# Dissecting FOXA1 pioneering function by acute pharmacological degradation

**DOI:** 10.64898/2026.02.25.707765

**Authors:** Lauren M. Hargis, Paige A. Barta, Yuxiang Zhang, Rachel E. Hayward, Benjamin F. Cravatt, Michael A. Erb

**Affiliations:** Department of Chemistry, The Scripps Research Institute, La Jolla, California, USA

## Abstract

Pioneer factors control transcription by opening chromatin, but a lack of chemical tools has made it difficult to study pioneer activity with kinetic precision. We recently reported covalent chemical probes that remodel the genomic localization of FOXA1, a prototypical pioneer factor essential for the growth of many breast and prostate cancers. Here, we expand the chemical toolbox for FOXA1 by developing a dTAG-based system for small molecule-induced FOXA1 degradation. Coupling pharmacological perturbations to rapid measurements of chromatin structure and function, we find that FOXA1 exclusively initiates chromatin opening at its genomic binding sites. Interestingly, this unidirectional outcome on accessibility both activates and represses gene transcription depending on the chromatin environment surrounding the FOXA1-binding sites. These effects apply to both androgen receptor (AR) target genes and other cancer-relevant genes. Our findings thus uncover regulatory features that translate FOXA1 pioneering activity into both activation and repression of transcriptional programs critical for cancer growth.

## Supplementary Dataset S1 for "Dissecting FOXA1 pioneering function by acute pharmacological degradation"

### Sheet: Contents
Tab	Related Figures	Description	Note
Table 1	1E, S1D	Protein-directed ABPP study in 22Rv1-dTAG-FOXA1 cells treated with DMSO or dTAGv1 (0.5 uM, 0.5 or 2h) followed by CJR-6A or CJR-6B (5 uM, 1h)	Data are average % enrichment of proteins by the alkyne probes CJR-6A or CJR-6B and with CJR-6A after pretreatment with DMSO or dTAGv1 (0.5 uM, 0.5 or 2 h).

### Sheet: Table 1
Protein-directed ABPP study in 22Rv1-dTAG-FOXA1 cells treated with DMSO or dTAGv1 (0.5 uM, 0.5 or 2 h) followed by CJR-6A or CJR-6B (5 uM, 1 h)				Average (normalized to sum 100)						SEM						fold-enantioselectivity (log2)	CJR-6A enrichment change (log2)	% CV
Site	Accession	Description	SpecCounts	DMSO 0.5 h then CJR-6A	DMSO 0.5 h then CJR-6B	dTAGv1 0.5uM 0.5 h then CJR-6A	DMSO 2 h then CJR-6A	DMSO 2 h then CJR-6B	dTAGv1 0.5uM 2 h then CJR-6A	DMSO 0.5 h then CJR-6A	DMSO 0.5 h then CJR-6B	dTAGv1 0.5uM 0.5 h then CJR-6A	DMSO 2 h then CJR-6A	DMSO 2 h then CJR-6B	dTAGv1 0.5uM 2 h then CJR-6A	CJR-6A/CJR-6B	dTAGv1/DMSO (0.5 h)	DMSO 0.5 h then CJR-6A	dTAGv1 0.5 h then CJR-6A
FOXA1	P55317	FOXA1 Hepatocyte nuclear factor 3-alpha	30	12.5533	1.61	3.54333	11.63	1.24	3.71333	0.502073	0.12	0.0995546	0.927739	0.4	0.326718	2.96294	-1.82489	6.92738	4.86642
DCTN6	O00399	DCTN6 Dynactin subunit 6	3	7.97667	1.16	8.08	7.05667	1.13	8.68667	0.270883	0.32	0.736365	0.643799	0.45	0.850967	2.78166	0.0185693	5.88195	15.7849
CCT4	P50991	CCT4 T-complex protein 1 subunit delta	149	7.77	1.265	8.69667	6.92667	0.77	8.58333	0.918822	0.175	0.49901	1.44827	0.21	0.620278	2.61878	0.162548	20.4819	9.93842
SF3B1	O75533	SF3B1 Splicing factor 3B subunit 1	553	8.07	1.525	8.37333	6.8	0.94	8.45	1.0289	0.235	1.37206	1.39091	0.33	1.26421	2.40376	0.0532334	22.0831	28.3815
CMAS	Q8NFW8	CMAS N-acylneuraminate cytidylyltransferase	121	8.63667	1.775	8.05	6.56	1.29	8.04667	0.906906	0.295	1.13562	1.30357	0.26	0.965338	2.28266	-0.101486	18.1876	24.4342
PTGES2	Q9H7Z7	PTGES2 Prostaglandin E synthase 2	171	8.84	1.915	8.65333	6.63333	1.33	7.04333	0.795047	0.275	0.605374	0.92243	0.27	0.649136	2.2067	-0.0307904	15.5776	12.1172
CACTIN	Q8WUQ7	CACTIN Cactin	46	7.58	1.76	7.06	7.11	1.295	9.55333	0.390043	0.08	0.599694	1.38286	0.365	0.878338	2.10662	-0.10253	8.91258	14.7125
HIST1H1E	P10412	HIST1H1E Histone H1.4	8	7.52667	1.795	2.23	18.07	3.215	2.17	2.78227	0.155	0.779038	11.3932	0.545	0.257164	2.06803	-1.75497	64.0261	60.5082
FKBP1A	P62942	FKBP1A Peptidyl-prolyl cis-trans isomerase FKBP1A	8	12.9933	3.225	1.85667	13.2967	2.625	1.29	0.786243	0.485	0.165059	1.16436	0.505	0.205994	2.0104	-2.80698	10.4809	15.398
AGL	P35573	AGL Glycogen debranching enzyme	142	8.28	2.21	8.9	5.96667	1.61	7.64	1.09974	0.31	0.604511	1.18266	0.36	0.733235	1.90558	0.104175	23.0049	11.7645
SNW1	Q13573	SNW1 SNW domain-containing protein 1	60	7.62333	2.055	7.86333	7.29333	1.625	8.1	0.744073	0.115	0.426784	1.15471	0.455	0.593549	1.89128	0.0447191	16.9056	9.40074
CD55	P08174	CD55 Complement decay-accelerating factor	2	8.21667	2.265	3.08333	11.5467	5.39	5.38667	2.67959	0.035	0.458779	6.31333	1.59	2.47327	1.85904	-1.41406	56.4851	25.7717
EEF1G	P26641	EEF1G Elongation factor 1-gamma	43	8.43	2.42	9.08	5.45	1.515	7.75	0.437302	0.45	0.577437	0.882289	0.255	0.712671	1.80053	0.10716	8.98493	11.0149
ORC6	Q9Y5N6	ORC6 Origin recognition complex subunit 6	2	7.73667	2.245	7.30667	7.91333	1.9	7.61	0.891615	0.245	0.513496	2.04332	0.65	0.564269	1.785	-0.0824987	19.9611	12.1725
GSTZ1	O43708	GSTZ1 Maleylacetoacetate isomerase	11	7.55333	2.21	7.6	7.19333	1.84	8.29	0.588057	0.21	0.293995	0.864819	0.44	0.585349	1.77307	0.00888596	13.4847	6.7002
CARHSP1	Q9Y2V2	CARHSP1 Calcium-regulated heat-stable protein 1	4	8.73333	2.585	8.20333	5.82667	2.005	7.51	0.559236	0.225	0.346811	0.773678	0.555	0.658863	1.75637	-0.0903222	11.0911	7.32256
PON2	Q15165	PON2 Serum paraoxonase/arylesterase 2	13	7.84	2.415	6.08	8.18	2.49	7.96333	0.417253	0.115	0.826378	1.78315	0.66	0.874878	1.69883	-0.366782	9.21815	23.5416
H1FX	Q92522	H1FX Histone H1x	10	7.85667	2.445	3.02667	15.27	4.045	2.85	3.25581	0.125	0.6398	9.71016	1.085	0.175784	1.68408	-1.37619	71.7763	36.6134
CKMT1B	P12532	CKMT1B Creatine kinase U-type, mitochondrial	30	8.39	2.755	8.01333	6.34333	2.195	7.29	0.415251	0.245	0.667891	0.941795	0.355	0.469184	1.60662	-0.0662683	8.57254	14.4362
DHRS4	Q9BTZ2	DHRS4 Dehydrogenase/reductase SDR family member 4	10	7.67333	2.525	7.22667	7.25	2.065	8.13	0.766862	0.265	0.418343	0.768635	0.375	0.545924	1.60357	-0.0865231	17.3099	10.0266
SMCHD1	A6NHR9	SMCHD1 Structural maintenance of chromosomes flexible hinge domain-containing protein 1 SMCHD1 Structural maintenance of chromosomes flexi...	206	8.29	2.815	8.12	6.20667	2.53	7.15667	0.605558	0.475	0.661085	1.11702	0.34	0.684747	1.55824	-0.0298924	12.6521	14.1014
REEP5	Q00765	REEP5 Receptor expression-enhancing protein 5	39	7.77	2.665	7.38	6.58667	2.03	8.47	0.95687	0.175	0.642365	1.29827	0.62	0.899129	1.54378	-0.0742938	21.3301	15.076
TAF6	P49848	TAF6 Transcription initiation factor TFIID subunit 6 TAF6 Transcription initiation factor TFIID subunit...	60	7.77333	2.72	7.71333	6.79	2.43	7.62	0.360293	0.38	0.565283	0.897385	0.42	0.664304	1.51493	-0.0111789	8.02804	12.6936
HIST1H1B	P16401	HIST1H1B Histone H1.5	25	7.29667	2.66	2.79667	16.5967	3.73	2.38	2.4075	0.2	0.632464	10.3965	0.95	0.147309	1.45581	-1.38353	57.1483	39.1702
CNOT6L	Q96LI5	CNOT6L CCR4-NOT transcription complex subunit 6-like CNOT6L CCR4-NOT transcription complex subunit 6-li...	4	7.51667	2.795	7.14333	6.89667	2.22	8.43	0.479942	0.585	0.265916	0.909658	0.54	0.487887	1.42724	-0.0734956	11.0592	6.44768
HIST1H1C	P16403	HIST1H1C Histone H1.2	2	8.31667	3.21	2.8	14.76	3.71	2.84	3.4985	0.46	0.436616	8.78041	0.4	0.327159	1.37343	-1.57058	72.8607	27.0086
IGF2BP3	O00425	IGF2BP3 Insulin-like growth factor 2 mRNA-binding protein 3 IGF2BP3 Insulin-like growth factor 2 mRNA-binding ...	34	7.36667	2.845	7.46	7.12	2.435	7.86333	0.344109	0.305	0.337095	0.891871	0.395	0.258478	1.37258	0.0181637	8.0907	7.82663
RPL31	P62899	RPL31 60S ribosomal protein L31	3	7.35	2.87	3.22667	15.3033	3.955	2.9	2.18647	0.4	0.721441	8.57128	0.735	0.204206	1.35669	-1.1877	51.5248	38.7264
PHYH	O14832	PHYH Phytanoyl-CoA dioxygenase, peroxisomal	3	8.23333	3.225	8.37	5.60333	3.325	6.76	1.23512	0.325	0.25658	0.605979	0.405	0.437531	1.35218	0.023751	25.9832	5.30955
H3F3B	P84243	H3F3B Histone H3.3	3	6.85667	2.75	2.71	16.9033	3.325	2.82	1.92773	0.46	0.69673	8.84721	0.755	0.36756	1.31808	-1.33921	48.6961	44.5304
AAK1	Q2M2I8	AAK1 AP2-associated protein kinase 1	13	6.89333	2.77	7.68667	6.76333	2.19	8.68	0.209152	0.32	0.360293	1.18266	0.14	0.816844	1.31532	0.157156	5.25524	8.11855
RASSF3	Q86WH2	RASSF3 Ras association domain-containing protein 3 RASSF3 Ras association domain-containing protein 3...	2	8.06	3.42	7.48667	6.27333	2.555	7.52667	0.958593	0.1	0.792135	0.824547	0.645	0.483885	1.23678	-0.106456	20.5996	18.3262
PDF	Q9HBH1	PDF Peptide deformylase, mitochondrial	14	7.69	3.415	7.05333	7.13	3.465	6.87333	0.285832	0.255	0.287537	0.161967	0.255	0.459613	1.1711	-0.124678	6.43792	7.06091
IMP4	Q96G21	IMP4 U3 small nucleolar ribonucleoprotein protein IMP4 IMP4 U3 small nucleolar ribonucleoprotein protein ...	4	8.04667	3.595	6.78667	7.48	3.375	6.37	0.17901	0.695	0.545476	0.408575	0.885	0.708684	1.1624	-0.245688	3.8532	13.9213
NUP85	Q9BW27	NUP85 Nuclear pore complex protein Nup85	32	7.17667	3.225	7.56667	6.56	2.8	8.01333	0.946948	0.385	0.738407	1.09144	0.25	0.94883	1.15401	0.076344	22.8541	16.9025
RPL37	P61927	RPL37 60S ribosomal protein L37	3	8.43667	3.82	4.88667	8.23667	5.985	5.23333	1.79611	1.29	1.09133	3.49014	2.295	0.951251	1.1431	-0.787822	36.8742	38.6817
FAU	P62861	FAU 40S ribosomal protein S30	3	6.26667	2.89	4.56333	14.4333	4.39	3.21333	1.70024	0.3	0.619363	5.4113	1.52	0.659048	1.11663	-0.45761	46.9931	23.5085
RPL18A	Q02543	RPL18A 60S ribosomal protein L18a	8	8.61	3.975	4.21	9.45	5.67	4.63333	2.37021	0.545	0.39	4.21989	1.68	0.959971	1.11506	-1.03219	47.6809	16.0451
RPS13	P62277	RPS13 40S ribosomal protein S13	2	6.73333	3.12	3.52333	15.6367	3.45	3.05333	1.94828	0.3	0.161692	7.59262	0.06	0.215278	1.10977	-0.93438	50.1167	7.94871
H2AFY	O75367	H2AFY Core histone macro-H2A.1	28	8.18333	3.95	4.09	9.75667	5.905	4.73333	2.43947	0.65	0.388887	4.1359	1.205	0.63357	1.05084	-1.00059	51.6328	16.4688
GPHN	Q9NQX3	GPHN Gephyrin	18	7.58667	3.69	7.84	5.84667	3.21	7.46333	0.386839	0.5	0.351615	0.727217	0.15	0.730213	1.03985	0.0473875	8.83161	7.76806
EPHX2	P34913	EPHX2 Bifunctional epoxide hydrolase 2	15	6.96	3.4	7.62667	6.74667	3.14	7.64333	0.531445	0.34	0.55004	1.06835	0.37	0.444385	1.03355	0.131965	13.2254	12.4917
CAMLG	P49069	CAMLG Calcium signal-modulating cyclophilin ligand CAMLG Calcium signal-modulating cyclophilin ligand...	14	6.89667	3.375	7.48	6.27	3.395	8.17	1.47847	0.095	0.76531	1.594	0.475	0.815128	1.03101	0.117139	37.1308	17.7213
HIST4H4	P62805	HIST4H4 Histone H4	88	6.28	3.08	3.17333	16.46	3.925	2.75	1.3169	0.49	0.581674	7.55798	0.475	0.177764	1.02783	-0.984765	36.3207	31.7486
HTT	P42858	HTT Huntingtin	13	7.97	3.935	7.39667	6.44667	2.995	6.90667	0.613705	0.295	0.569571	0.538031	0.015	0.408833	1.01822	-0.107704	13.3371	13.3374
H2AFX	P16104	H2AFX Histone H2AX	6	6.19	3.09	3.01667	15.9833	4.735	2.92667	1.90592	0.14	0.43529	9.23756	0.315	0.0643774	1.00233	-1.03698	53.3304	24.9927
CLTC	Q00610	CLTC Clathrin heavy chain 1	121	7.57333	3.835	7.52333	6.46667	3.195	7.08667	0.847945	0.735	0.54998	0.958685	0.205	0.310716	0.981702	-0.00955642	19.3928	12.6618
CD59	P13987	CD59 CD59 glycoprotein	2	8.20333	4.18	3.95	9.53333	5.25	5.35667	2.25171	0.17	0.184752	5.02389	1.05	1.79133	0.972707	-1.05436	47.5425	8.10127
ACY3	Q96HD9	ACY3 N-acyl-aromatic-L-amino acid amidohydrolase (carboxylate-forming) ACY3 N-acyl-aromatic-L-amino acid amidohydrolase (...	2	7.38333	3.765	7.92	6.30667	3.97	6.56333	0.540566	0.345	0.491155	1.0354	0.14	0.326871	0.971622	0.101228	12.6811	10.7412
RBM47	A0AV96	RBM47 RNA-binding protein 47	43	7.3	3.74	7.51	6.45	3.05	7.54333	0.916642	0.55	0.57761	1.0451	0.09	0.959624	0.964858	0.0409164	21.7489	13.3216
RSL24D1	Q9UHA3	RSL24D1 Probable ribosome biogenesis protein RLP24 RSL24D1 Probable ribosome biogenesis protein RLP24...	5	8.36333	4.335	3.80333	8.93667	6.325	5.12667	2.4514	0.445	0.468485	4.35247	1.125	0.881293	0.948046	-1.13681	50.7686	21.3349
SNRPD2	P62316	SNRPD2 Small nuclear ribonucleoprotein Sm D2	9	8.21333	4.27	4.62	8.06667	6.415	5.31333	1.89245	0.48	0.568888	2.76758	1.705	0.433218	0.943732	-0.830075	39.9086	21.3278
GPAT4	Q86UL3	GPAT4 Glycerol-3-phosphate acyltransferase 4	16	7.22667	3.76	8.17667	6.42667	3.095	6.94	1.40809	0.53	0.801921	1.34997	0.075	0.759561	0.942598	0.178182	33.7483	16.987
HGD	Q93099	HGD Homogentisate 1,2-dioxygenase	5	7.60667	3.96	8.2	5.75333	2.61	7.4	1.17238	0.66	0.425245	1.25839	0.04	1.02754	0.941764	0.10836	26.6953	8.98227
RPL23A	P62750	RPL23A 60S ribosomal protein L23a	2	7.18333	3.755	3.33	13.59	4.655	3.62333	1.87636	0.405	0.621316	7.27825	0.715	0.41898	0.935841	-1.10913	45.243	32.3168
CENPV	Q7Z7K6	CENPV Centromere protein V	5	8.25333	4.38	4.68333	7.95333	6.245	5.35667	2.30404	0.91	0.39074	3.2441	1.335	0.765034	0.914046	-0.817441	48.3527	14.4509
RPL7	P18124	RPL7 60S ribosomal protein L7	12	6.91333	3.675	3.66333	14.1767	4.365	3.22333	2.06935	0.455	0.593446	6.90935	0.925	0.348441	0.911637	-0.916225	51.845	28.0585
WDR11	Q9BZH6	WDR11 WD repeat-containing protein 11	6	7.54	4.015	6.96333	6.29333	2.885	7.93667	0.372424	0.335	0.375603	0.784524	0.445	0.479247	0.909165	-0.114786	8.55515	9.34271
TDP1	Q9NUW8	TDP1 Tyrosyl-DNA phosphodiesterase 1	9	7.51667	4.03	7.65667	5.9	3.74	7.08667	0.912694	0.47	0.788719	0.931146	0.36	0.614962	0.899313	0.0266234	21.031	17.842
RPL7A	P62424	RPL7A 60S ribosomal protein L7a	12	7.37	4.085	4.49333	10.9733	5.6	4.04333	1.97536	0.365	0.528404	4.71448	1.15	0.218658	0.851329	-0.713879	46.4236	20.3685
UBR1	Q8IWV7	UBR1 E3 ubiquitin-protein ligase UBR1	15	7.42667	4.14	7.25333	6.31333	3.575	7.19333	0.654837	0.65	0.488342	0.749096	0.305	0.303827	0.843084	-0.0340707	15.2721	11.6613
RPL28	P46779	RPL28 60S ribosomal protein L28	7	7.77667	4.35	4.45333	10.4167	5.665	4.01	2.05858	0.74	0.612028	4.56012	1.175	0.418848	0.838137	-0.804266	45.8495	23.8038
RPL18	Q07020	RPL18 60S ribosomal protein L18	9	7.38667	4.22	4.61333	10.7367	5.11	4.37	1.55873	0.59	0.376755	4.29143	0.94	0.215948	0.80768	-0.679114	36.5497	14.1451
HAUS4	Q9H6D7	HAUS4 HAUS augmin-like complex subunit 4	6	6.98333	4.02	7.34	6.26333	3.915	7.45667	0.573217	0.35	0.190088	0.90193	0.725	0.471039	0.79672	0.0718642	14.2173	4.48558
TARBP1	Q13395	TARBP1 Probable methyltransferase TARBP1	19	7.11667	4.105	7.59	6.42333	3.68	7.01333	0.629877	0.815	0.762518	1.11919	0.35	0.782844	0.793819	0.0928982	15.3299	17.4008
LYAR	Q9NX58	LYAR Cell growth-regulating nucleolar protein	13	8.12333	4.7	4.45333	7.17	6.96	5.81667	2.05927	0.18	0.52362	2.24876	1.78	1.58632	0.789411	-0.867186	43.9075	20.3653
PPM1G	O15355	PPM1G Protein phosphatase 1G	37	7.48667	4.345	7.41333	6.22667	4.045	6.61333	0.754991	0.365	0.585444	1.35738	0.215	0.278348	0.784967	-0.0142011	17.4668	13.6783
ZNF865	P0CJ78	ZNF865 Zinc finger protein 865	5	7.43333	4.33	7.17333	6.09	3.8	7.21667	0.883447	0.49	1.1391	1.15301	0.21	1.26786	0.779642	-0.0513656	20.5853	27.5043
RPL13A	P40429	RPL13A 60S ribosomal protein L13a	10	7.47	4.365	4.51333	11.18	5.395	3.67	1.83233	0.545	0.616721	5.08216	1.215	0.336006	0.775127	-0.726915	42.4858	23.6675
WNK1	Q9H4A3	WNK1 Serine/threonine-protein kinase WNK1	3	8.19	4.81	7.28667	5.68	4.205	6.16667	0.612127	0.25	0.156027	0.841091	0.705	0.0808977	0.767827	-0.168604	12.9455	3.70879
CENPP	Q6IPU0	CENPP Centromere protein P	3	6.77667	3.985	6.81	6.83	3.755	7.75333	0.560278	0.145	0.461194	0.977548	0.515	0.634096	0.765996	0.00707899	14.3202	11.73
RPL34	P49207	RPL34 60S ribosomal protein L34	8	7.45333	4.385	4.95333	9.95667	6.39	3.79333	1.76178	0.735	0.32199	3.67233	1.77	0.361678	0.765309	-0.589486	40.9414	11.2592
ATXN1L	P0C7T5	ATXN1L Ataxin-1-like	11	7.16333	4.255	6.53333	6.72	4.3	7.21667	0.514922	0.455	0.517183	1.02812	0.48	0.836607	0.751472	-0.132812	12.4505	13.711
PHF5A	Q7RTV0	PHF5A PHD finger-like domain-containing protein 5A PHF5A PHD finger-like domain-containing protein 5A...	8	8.13	4.835	5.02333	6.99	6.3	5.77333	1.4971	0.035	0.38671	1.76466	0.92	0.890886	0.749739	-0.69461	31.8948	13.3338
TBC1D9B	Q66K14	TBC1D9B TBC1 domain family member 9B	5	8.20333	4.895	7.83667	5.28333	3.295	6.55	1.43383	0.535	0.879855	0.924163	0.365	0.588246	0.744901	-0.0659701	30.2739	19.4464
DIRAS1	O95057	DIRAS1 GTP-binding protein Di-Ras1	2	7.48	4.465	7.4	6.12333	3.8	6.81333	0.36756	0.725	1.05133	0.906575	0.2	0.848711	0.744378	-0.015513	8.51112	24.6076
PSMA5	P28066	PSMA5 Proteasome subunit alpha type-5	2	7.68	4.59	6.50333	6.49333	3.805	7.06333	0.389915	0.96	0.420568	0.918592	1.245	1.03606	0.742612	-0.239927	8.79364	11.2011
RPL29	P47914	RPL29 60S ribosomal protein L29	7	7.56667	4.545	4.76333	10.34	4.995	4.3	1.50318	0.265	0.356667	4.26535	0.875	0.373229	0.735378	-0.667686	34.4086	12.9692
STRBP	Q96SI9	STRBP Spermatid perinuclear RNA-binding protein	48	6.80667	4.09	6.86	6.74	4.08	7.48	0.289156	0.48	0.381051	0.575847	0.36	0.642106	0.734848	0.0112601	7.35797	9.62099
PTPN23	Q9H3S7	PTPN23 Tyrosine-protein phosphatase non-receptor type 23 PTPN23 Tyrosine-protein phosphatase non-receptor t...	23	7.36667	4.435	7.71	5.96333	4.03	6.64333	0.652542	0.375	0.337787	0.98692	0.27	0.537287	0.732078	0.0657189	15.3426	7.58838
RPL32	P62910	RPL32 60S ribosomal protein L32	7	7.46333	4.495	4.97667	9.64333	5.88	4.33	1.48124	0.155	0.358903	2.93998	1.17	0.463609	0.731499	-0.58464	34.3759	12.491
DNAJC22	Q8N4W6	DNAJC22 DnaJ homolog subfamily C member 22	3	7.56333	4.57	6.51	6.13667	4.61	7.00667	0.408303	0.47	0.589237	0.644989	0.47	0.829143	0.726828	-0.216365	9.35039	15.6772
KCTD18	Q6PI47	KCTD18 BTB/POZ domain-containing protein KCTD18	2	7.59333	4.6	6.81333	6.14667	5.29	6.18333	0.333783	0.01	0.766906	0.914336	0.15	0.246329	0.723099	-0.156373	7.61364	19.4959
DHX8	Q14562	DHX8 ATP-dependent RNA helicase DHX8	13	7.09667	4.31	6.84	6.59333	4.045	7.23	0.308022	0.64	0.721965	0.871671	0.355	0.697424	0.719454	-0.0531452	7.51776	18.2819
HN1L	Q9H910	HN1L Hematological and neurological expressed 1-like protein HN1L Hematological and neurological expressed 1-li...	5	7.56667	4.62	6.87333	4.79667	5.935	7.06	0.719035	2.31	0.249956	0.461892	0.555	0.790506	0.711765	-0.138648	16.4591	6.29877
GSR	P00390	GSR Glutathione reductase, mitochondrial	70	6.82333	4.17	7.41	6.47333	3.825	7.29667	0.867608	0.4	0.220303	1.12683	0.205	0.550192	0.710429	0.118997	22.0236	5.14947
SNX8	Q9Y5X2	SNX8 Sorting nexin-8	21	6.81	4.18	7.65	6.24333	3.715	7.37333	0.652865	0.21	0.569766	1.07091	0.185	0.429043	0.704152	0.167805	16.6049	12.9002
BCL7B	Q9BQE9	BCL7B B-cell CLL/lymphoma 7 protein family member B BCL7B B-cell CLL/lymphoma 7 protein family member ...	4	7.11667	4.405	6.03	5.93	5.75	7.49	0.363746	0.045	0.366788	1.12054	1.24	1.21261	0.69206	-0.239044	8.85283	10.5356
HP1BP3	Q5SSJ5	HP1BP3 Heterochromatin protein 1-binding protein 3 HP1BP3 Heterochromatin protein 1-binding protein 3...	28	7.63	4.735	4.36667	9.57333	5.895	4.68	1.73275	0.575	0.231685	3.99489	0.755	0.501199	0.688319	-0.805151	39.3344	9.18984
EPM2AIP1	Q7L775	EPM2AIP1 EPM2A-interacting protein 1	21	6.87	4.28	7.24333	6.08667	3.7	7.81	0.627933	0.44	0.286609	1.05578	0.37	0.47697	0.682699	0.0763437	15.8313	6.85348
RPS25	P62851	RPS25 40S ribosomal protein S25	3	7.84	4.895	4.91667	8.26	6.08	5.00667	1.5025	0.305	0.40354	3.10717	0.65	0.300019	0.679545	-0.673173	33.1939	14.216
RPS16	P62249	RPS16 40S ribosomal protein S16	6	7.92	4.95	5.51667	8.77	4.88	4.57333	1.08187	0.88	0.351773	2.63956	0.8	0.420093	0.678072	-0.521704	23.6597	11.0445
RPL14	P50914	RPL14 60S ribosomal protein L14	12	7.58333	4.75	4.03667	11.0333	5.12	4.09667	2.03703	0.93	0.451565	5.31601	1.61	0.494851	0.674905	-0.909668	46.5262	19.3757
USP9X	Q93008	USP9X Probable ubiquitin carboxyl-terminal hydrolase FAF-X USP9X Probable ubiquitin carboxyl-terminal hydrola...	12	7.09667	4.465	6.92	6.24333	4.26	7.25667	0.832313	0.595	0.567098	0.937947	0.76	0.707044	0.668481	-0.0363695	20.3139	14.1943
ATF7IP	Q6VMQ6	ATF7IP Activating transcription factor 7-interacting protein 1 ATF7IP Activating transcription factor 7-interacti...	23	7.28333	4.585	7.20333	5.96667	4.575	6.77333	0.488205	0.815	0.670481	1.05414	0.495	0.486393	0.667677	-0.0159342	11.61	16.1218
GPAT3	Q53EU6	GPAT3 Glycerol-3-phosphate acyltransferase 3	4	7.89667	4.98	7.52667	5.99333	3.545	6.23333	0.156241	0.31	1.09216	0.621003	0.435	0.871901	0.665098	-0.0692327	3.42697	25.133
HPCAL1	P37235	HPCAL1 Hippocalcin-like protein 1	4	6.38667	4.035	7.61333	6.54667	4.385	7.17	0.251816	0.755	0.477226	0.978338	0.455	0.347755	0.662494	0.253465	6.82919	10.857
TOP1	P11387	TOP1 DNA topoisomerase 1	24	8.43333	5.33	5.00667	6.87667	6.715	4.98667	1.81733	0.6	0.602006	2.19238	0.855	0.604161	0.661967	-0.752253	37.3245	20.8263
NUCB1	Q02818	NUCB1 Nucleobindin-1	5	7.3	4.645	6.75333	6.11667	4.82	6.86	0.338674	0.355	0.421914	0.461748	0.63	0.245832	0.652218	-0.112297	8.03562	10.821
DNAJC25	Q9H1X3	DNAJC25 DnaJ homolog subfamily C member 25	7	7.09667	4.525	6.35	6.61333	3.735	7.77	0.539578	0.235	0.702662	0.602006	0.435	1.11132	0.649224	-0.160385	13.1692	19.1661
AK2	P54819	AK2 Adenylate kinase 2, mitochondrial	16	7.25333	4.645	6.92	6.30333	4.515	6.74333	0.517472	0.415	0.575702	0.76211	0.515	0.394814	0.642966	-0.0678721	12.3569	14.4096
HECTD1	Q9ULT8	HECTD1 E3 ubiquitin-protein ligase HECTD1	3	7.66333	4.91	7.67667	6.26333	3.35	6.22667	2.00204	1.35	1.17323	0.608011	0.35	0.479038	0.642249	0.00250795	45.2496	26.4711
KCMF1	Q9P0J7	KCMF1 E3 ubiquitin-protein ligase KCMF1	2	7.25667	4.65	6.6	5.53667	6.52	6.48667	0.831471	1.5	1.00381	0.486632	1.34	0.872665	0.642076	-0.136841	19.8459	26.3432
CKAP2	Q8WWK9	CKAP2 Cytoskeleton-associated protein 2	4	6.65333	4.265	5.69333	5.48667	8.39	7.07	0.451159	0.295	0.483644	0.33982	1.21	0.580029	0.641532	-0.224804	11.7449	14.7136
GRPEL1	Q9HAV7	GRPEL1 GrpE protein homolog 1, mitochondrial	35	6.91333	4.435	7.20333	6.52333	4.695	6.61333	0.767948	0.455	0.530293	0.800923	0.325	0.577706	0.640447	0.0592832	19.24	12.751
RPL37A	P61513	RPL37A 60S ribosomal protein L37a	3	7.69	4.955	4.83667	8.57667	6.185	4.80667	1.63221	0.575	0.470897	2.5592	0.965	0.42514	0.634099	-0.66897	36.7629	16.8632
RPS11	P62280	RPS11 40S ribosomal protein S11	12	7.48667	4.87	4.38667	10.3667	5.31	4.30667	1.80326	0.6	0.255626	4.27717	1.04	0.276426	0.620402	-0.771198	41.7187	10.0932
MAVS	Q7Z434	MAVS Mitochondrial antiviral-signaling protein	112	7.08	4.62	6.80667	6.55333	4.395	6.88	0.470567	0.4	0.438951	0.892829	0.435	0.40501	0.615857	-0.0568009	11.5119	11.1697
GRN	P28799	GRN Granulins	2	8.99667	5.93	5.59667	5.70333	5.82	5.19333	1.18679	0.71	0.702029	1.34983	0.41	1.20892	0.601358	-0.684823	22.8483	21.7263
TXLNA	P40222	TXLNA Alpha-taxilin	3	7.19	4.74	7.85667	5.23333	5.05	6.52667	0.887919	0.77	1.03758	1.10578	2.21	0.736938	0.601105	0.127926	21.3897	22.8742
RPL23	P62829	RPL23 60S ribosomal protein L23	6	7.02667	4.66	4.91333	9.45667	5.875	4.91333	1.28751	0.81	0.752116	4.09449	1.885	0.292252	0.592511	-0.516138	31.7367	26.5136
RPL15	P61313	RPL15 60S ribosomal protein L15	8	7.75333	5.175	4.92333	8.50333	6.15	4.59667	1.48685	0.705	0.584504	2.72572	1.4	0.150702	0.583258	-0.655181	33.2153	20.5631
RBM10	P98175	RBM10 RNA-binding protein 10	2	8.24333	5.54	4.65667	7.86667	4.555	5.84333	0.131191	0.02	0.927386	0.628499	1.405	1.75315	0.573342	-0.82393	2.75653	34.4942
DDX42	Q86XP3	DDX42 ATP-dependent RNA helicase DDX42	9	7.34333	4.955	6.05667	6.67333	5.625	6.20667	0.218658	0.435	0.567725	0.562178	0.145	0.58868	0.56755	-0.277911	5.15741	16.2355
FAM160B1	Q5W0V3	FAM160B1 Protein FAM160B1	2	7.04333	4.755	6.44	6.21	5.165	7.02667	0.586127	0.535	0.266646	0.799771	0.755	0.606667	0.566813	-0.129198	14.4136	7.17149
STK39	Q9UEW8	STK39 STE20/SPS1-related proline-alanine-rich protein kinase STK39 STE20/SPS1-related proline-alanine-rich prot...	7	7.44667	5.045	7.20667	5.54333	4.405	6.83333	0.334481	0.695	0.351394	0.737481	0.075	0.475757	0.561741	-0.0472627	7.77984	8.44541
RRBP1	Q9P2E9	RRBP1 Ribosome-binding protein 1	53	7.70333	5.23	4.83333	7.90333	6.915	4.79667	1.5527	0.34	0.65244	3.04703	1.015	0.761453	0.558672	-0.672464	34.9116	23.3805
SLC25A22	Q9H936	SLC25A22 Mitochondrial glutamate carrier 1	22	7.40667	5.04	7.29333	5.91667	4.54	6.33	0.43529	0.3	0.501741	0.88454	0.64	0.44411	0.555401	-0.0222461	10.1793	11.9156
DIMT1	Q9UNQ2	DIMT1 Probable dimethyladenosine transferase	2	7.39	5.035	5.02667	7.59333	8.25	4.47	0.965729	2.315	1.35573	1.14935	2.42	1.1443	0.553583	-0.555972	22.6345	46.7148
PEF1	Q9UBV8	PEF1 Peflin	5	6.42	4.38	8.09	4.96333	3.715	8.46667	0.969141	0.21	0.502129	1.08693	0.175	0.70172	0.551642	0.333566	26.1464	10.7505
ZBTB9	Q96C00	ZBTB9 Zinc finger and BTB domain-containing protein 9 ZBTB9 Zinc finger and BTB domain-containing protei...	2	6.45667	4.41	6.71333	6.54	5.705	6.87667	0.844222	0.31	0.704091	0.145717	0.285	0.872474	0.550011	0.0562397	22.6469	18.1657
MRPS18A	Q9NVS2	MRPS18A 28S ribosomal protein S18a, mitochondrial	3	7.97333	5.46	4.54	7.91	6.385	5.01	1.18935	0.23	0.600028	2.90624	0.515	0.591523	0.546282	-0.812491	25.8362	22.8916
ARGLU1	Q9NWB6	ARGLU1 Arginine and glutamate-rich protein 1	11	6.88667	4.725	6.36667	6.95667	6.575	5.59	0.207953	0.395	0.901893	1.1417	0.555	0.7496	0.543492	-0.113268	5.23018	24.536
SLC25A19	Q9HC21	SLC25A19 Mitochondrial thiamine pyrophosphate carrier SLC25A19 Mitochondrial thiamine pyrophosphate carr...	18	7.19667	4.94	6.53333	6.13333	3.64	7.75333	0.937982	0.67	0.980006	1.31879	0.36	1.07821	0.542818	-0.13951	22.5748	25.9809
VPS39	Q96JC1	VPS39 Vam6/Vps39-like protein	7	7	4.82	6.84333	6.33	4.11	7.2	0.321455	0.95	0.131698	0.6755	0.32	0.356791	0.538322	-0.0326557	7.95395	3.33329
C19orf53	Q9UNZ5	C19orf53 Leydig cell tumor 10 kDa protein homolog	2	7.42667	5.115	3.72	11.53	5.115	3.84333	1.61113	0.265	0.225019	5.73997	1.935	0.168259	0.537981	-0.997412	37.5749	10.477
DGKZ	Q13574	DGKZ Diacylglycerol kinase zeta	2	8.48	5.845	4.06	6.27667	7.31	5.75	2.36923	1.065	0.273191	1.84059	2.7	1.348	0.536861	-1.06258	48.3917	11.6547
REPS2	Q8NFH8	REPS2 RalBP1-associated Eps domain-containing protein 2 REPS2 RalBP1-associated Eps domain-containing prot...	2	6.65667	4.59	6.76667	6.11667	5.19	7.27333	0.909402	0.99	0.431754	1.28702	0.48	0.26015	0.536306	0.0236454	23.6624	11.0515
YTHDC2	Q9H6S0	YTHDC2 Probable ATP-dependent RNA helicase YTHDC2	12	7.24667	5.005	7.19333	5.58333	5.11	6.56667	0.118369	0.495	0.367076	0.991536	0.24	0.96832	0.533947	-0.0106571	2.82917	8.83865
RPS24	P62847	RPS24 40S ribosomal protein S24	2	7.6	5.25	4.96	8.68667	5.915	4.64667	1.08125	0.04	0.456216	2.73776	0.895	0.131191	0.533682	-0.615659	24.6418	15.9312
RPL35	P42766	RPL35 60S ribosomal protein L35	4	6.44	4.46	5.79	9.27333	6.18	4.74	0.505008	0.3	0.93179	2.27967	0.77	0.640651	0.530017	-0.153497	13.5823	27.8741
COX14	Q96I36	COX14 Cytochrome c oxidase assembly protein COX14	2	7.42667	5.15	5.84667	6.20667	5.48	6.77	0.653257	0.49	0.724554	0.372305	1.22	0.633193	0.528142	-0.3451	15.2353	21.4646
RPL36	Q9Y3U8	RPL36 60S ribosomal protein L36	9	7.13333	4.95	5.04	9.5	5.98	4.37333	1.03981	0.7	0.0737111	2.93013	1.06	0.121289	0.527148	-0.501153	25.2478	2.53316
H1F0	P07305	H1F0 Histone H1.0	10	6.15	4.275	4.06667	14.4633	4.475	2.81667	1.42328	0.055	0.716504	5.96414	0.765	0.287073	0.524662	-0.59674	40.0845	30.5169
RPL13	P26373	RPL13 60S ribosomal protein L13	12	6.92333	4.825	4.34333	11.9	4.805	3.74667	1.34333	0.435	0.442053	5.507	0.715	0.197428	0.520938	-0.672664	33.607	17.6284
IMMP1L	Q96LU5	IMMP1L Mitochondrial inner membrane protease subunit 1 IMMP1L Mitochondrial inner membrane protease subun...	2	7.51333	5.24	6.12667	6.1	4.79	6.9	0.435979	1.03	0.344109	0.294618	0.15	0.786893	0.519886	-0.294351	10.0506	9.7282
UBA6	A0AVT1	UBA6 Ubiquitin-like modifier-activating enzyme 6	26	7.29667	5.1	7.61333	5.79667	4.12	6.48	0.565401	0.67	0.308887	0.892643	0.27	0.180093	0.51674	0.0612907	13.4212	7.02725
TJP1	Q07157	TJP1 Tight junction protein ZO-1	67	7.07333	4.965	6.82667	6.34333	4.915	6.49667	0.338099	0.235	0.433372	0.928876	0.115	0.439103	0.510597	-0.0512089	8.27905	10.9954
EPB41L2	O43491	EPB41L2 Band 4.1-like protein 2	6	7.32	5.145	6.69333	6.22667	5.045	6.29333	0.453248	0.855	0.243059	0.885067	0.475	0.849026	0.508673	-0.129119	10.7247	6.2897
RPL27A	P46776	RPL27A 60S ribosomal protein L27a	6	7.39333	5.205	4.99333	8.67667	6.045	4.77333	1.30058	0.695	0.250355	3.01443	1.255	0.371947	0.506327	-0.566222	30.469	8.68414
RBBP7	Q16576	RBBP7 Histone-binding protein RBBP7	27	7.08333	4.995	6.63	5.83333	5.13	7.04	0.525177	0.625	0.311341	1.21938	0.48	0.540278	0.503944	-0.0954196	12.8419	8.13362
ACADVL	P49748	ACADVL Very long-chain specific acyl-CoA dehydrogenase, mitochondrial ACADVL Very long-chain specific acyl-CoA dehydroge...	133	7.51333	5.315	6.93667	6.13333	5.03	5.85	0.662831	0.375	0.47754	0.750674	0.21	0.395769	0.499383	-0.115211	15.2803	11.9239
LLGL1	Q15334	LLGL1 Lethal(2) giant larvae protein homolog 1	12	6.73	4.79	7.61333	5.69	4.425	7.15667	0.756241	0.68	0.551191	0.948736	0.235	0.738249	0.490581	0.177922	19.4628	12.5397
THUMPD1	Q9NXG2	THUMPD1 THUMP domain-containing protein 1	4	6.97	4.965	7.86667	4.96	4.61	7.16	1.55045	0.785	0.42881	1.24941	2.17	0.669801	0.489365	0.174594	38.5289	9.44136
DDX6	P26196	DDX6 Probable ATP-dependent RNA helicase DDX6	3	7.2	5.13	6.07667	6.38667	6.725	5.77	0.453909	1.11	0.545812	0.833193	1.215	0.262742	0.489038	-0.244717	10.9194	15.5575
ZNF174	Q15697	ZNF174 Zinc finger protein 174	4	7.17333	5.115	6.03	6.85333	5.245	6.37667	0.477226	0.585	0.669428	0.332282	0.755	0.796876	0.487909	-0.250486	11.5229	19.2286
CDK9	P50750	CDK9 Cyclin-dependent kinase 9	10	6.79667	4.92	6.91333	5.72667	5.675	6.83	0.760928	0.07	0.545721	1.31304	0.435	0.751155	0.466169	0.0245541	19.3914	13.6724
ZHX1	Q9UKY1	ZHX1 Zinc fingers and homeoboxes protein 1	2	7.88	5.715	6.49667	5.29667	5.71	6.05	0.52144	0.935	0.580412	0.736599	0.91	0.726108	0.463442	-0.278496	11.4614	15.4741
2026-03-02	Q969Z3	MARC2 Mitochondrial amidoxime reducing component 2 MARC2 Mitochondrial amidoxime reducing component 2...	7	7.26667	5.275	7.18	6.12667	4.7	6.11667	0.690274	0.025	0.80206	0.785755	0.55	0.61618	0.462123	-0.0173099	16.4531	19.3483
MUL1	Q969V5	MUL1 Mitochondrial ubiquitin ligase activator of NFKB 1 MUL1 Mitochondrial ubiquitin ligase activator of N...	37	6.56	4.765	6.54667	6.12333	4.83	7.71	0.734325	0.405	0.424513	1.00797	0.51	0.643765	0.46122	-0.00293529	19.3885	11.2313
CGGBP1	Q9UFW8	CGGBP1 CGG triplet repeat-binding protein 1	6	6.26	4.575	7.21	6.16333	4.56	7.61333	0.720208	0.395	0.439811	1.09753	0.2	0.452413	0.452391	0.203837	19.9271	10.5655
ADK	P55263	ADK Adenosine kinase	2	7.03	5.14	7.15333	6.03	3.355	7.45667	0.155027	0.93	0.541767	1.06978	0.185	0.532301	0.451756	0.025091	3.81955	13.1179
FANCL	Q9NW38	FANCL E3 ubiquitin-protein ligase FANCL	4	6.86	5.03	6.63333	6.82667	4.27	6.82	0.516366	0.37	0.561733	0.616829	0.03	0.721965	0.44765	-0.0484746	13.0375	14.6676
FAM120B	Q96EK7	FAM120B Constitutive coactivator of peroxisome proliferator-activated receptor gamma FAM120B Constitutive coactivator of peroxisome pro...	5	6.97667	5.155	7.19333	5.68333	4.31	7.17333	0.108064	0.095	0.987747	0.167564	0.87	0.714267	0.436565	0.0441226	2.68283	23.7835
XPO5	Q9HAV4	XPO5 Exportin-5	19	6.94333	5.155	8.05667	5.32667	3.715	7.09333	0.942432	1.085	0.832273	0.97335	0.085	0.883447	0.429656	0.214555	23.5095	17.8925
RPF2	Q9H7B2	RPF2 Ribosome production factor 2 homolog	10	6.80667	5.055	5.88667	7.58	5.535	6	0.380803	0.255	0.460591	1.44091	0.305	1.01106	0.429237	-0.209498	9.69007	13.5521
DCAF16	Q9NXF7	DCAF16 DDB1- and CUL4-associated factor 16	2	7.49667	5.625	6.05333	6.04667	5.68	6.20667	0.202677	1.345	0.345076	1.09747	0.68	0.301791	0.414396	-0.308519	4.6827	9.87373
RPS27A	P62979	RPS27A Ubiquitin-40S ribosomal protein S27a	4	7.70667	5.825	4.78333	7.27	6.785	5.16667	1.53129	0.505	0.402754	2.07478	0.605	0.454398	0.403849	-0.688091	34.4153	14.5838
RAD1	O60671	RAD1 Cell cycle checkpoint protein RAD1	2	7.73	5.85	7.07333	4.77333	5.995	5.86333	0.645316	0.88	0.398595	1.36573	1.665	1.70764	0.402032	-0.128078	14.4595	9.76041
NSA2	O95478	NSA2 Ribosome biogenesis protein NSA2 homolog	5	7.06667	5.35	4.5	9.65	6.215	4.40333	1.35777	1.74	0.0953939	3.2581	1.015	0.291909	0.401491	-0.651105	33.2792	3.67171
SLAIN1	Q8ND83	SLAIN1 SLAIN motif-containing protein 1	10	6.88	5.225	6.97667	6.21333	4.235	6.95667	0.562168	0.445	0.82394	0.797419	0.785	0.956823	0.396978	0.0201293	14.1527	20.4554
UQCRC1	P31930	UQCRC1 Cytochrome b-c1 complex subunit 1, mitochondrial UQCRC1 Cytochrome b-c1 complex subunit 1, mitochon...	61	6.92333	5.26	7.02	6.22333	5.06	6.28333	0.681281	0.43	0.451331	0.84359	0.12	0.608669	0.396404	0.0200042	17.044	11.1357
DSN1	Q9H410	DSN1 Kinetochore-associated protein DSN1 homolog	8	6.57333	5.01	6.61667	6.37	4.805	7.23	0.757767	0.39	0.367711	0.982446	0.005	0.79019	0.391815	0.00947946	19.9669	9.62559
RPLP1	P05386	RPLP1 60S acidic ribosomal protein P1	2	6.94	5.295	7.13667	5.67	5.115	6.64667	0.353459	0.135	0.358996	0.685055	0.385	0.538527	0.390305	0.0403147	8.82146	8.71273
RRP1	P56182	RRP1 Ribosomal RNA processing protein 1 homolog A	17	6.25333	4.775	6.55	6.46333	5.33	7.33	0.233119	0.205	0.254231	0.844044	0.53	0.68486	0.389125	0.0668695	6.45694	6.72276
AURKB	Q96GD4	AURKB Aurora kinase B	3	6.70333	5.12	6.04333	6.33333	5.665	7.06333	0.513561	0.69	0.301238	0.466202	0.615	0.658846	0.388735	-0.149534	13.2697	8.63364
CIT	O14578	CIT Citron Rho-interacting kinase	27	6.93667	5.315	6.78	6.11	4.64	6.87	0.856667	0.515	0.500133	1.15006	0.03	0.62788	0.384173	-0.0329573	21.3905	12.7766
BANF1	O75531	BANF1 Barrier-to-autointegration factor	5	7.31667	5.645	4.79333	7.09	6.52	6.02667	1.22469	0.665	1.18082	0.410041	1.7	0.967304	0.374213	-0.610157	28.9918	42.6686
GUCY1A2	P33402	GUCY1A2 Guanylate cyclase soluble subunit alpha-2	19	6.37333	4.92	7.06333	6.06	4.62	7.48333	0.410582	0.52	0.409078	1.04456	0.17	0.441902	0.37339	0.148301	11.1582	10.0313
DBNL	Q9UJU6	DBNL Drebrin-like protein	2	7.47333	5.78	8.25333	4.90333	5.625	5.09667	1.85681	2.88	1.01164	0.860355	2.665	1.30336	0.370682	0.143225	43.0342	21.2303
RPL4	P36578	RPL4 60S ribosomal protein L4	36	7.14	5.525	4.03667	10.24	5.765	4.39333	1.62654	0.675	0.256667	4.45628	0.875	0.260853	0.36995	-0.82276	39.4573	11.013
POLR3A	O14802	POLR3A DNA-directed RNA polymerase III subunit RPC1 POLR3A DNA-directed RNA polymerase III subunit RPC...	11	7.13667	5.53	6.83333	5.72	4.755	6.78667	0.397506	0.76	0.711345	0.616955	0.785	0.484848	0.367971	-0.0626609	9.64737	18.0305
TRIM24	O15164	TRIM24 Transcription intermediary factor 1-alpha	51	6.70667	5.21	6.62667	6.20333	5.115	6.91667	0.176761	0.4	0.409892	0.752448	0.235	0.420172	0.364313	-0.0173125	4.565	10.7136
RPL24	P83731	RPL24 60S ribosomal protein L24	9	7.40333	5.755	4.42333	10.2633	5.02	4.06	1.66065	0.385	0.203415	4.5386	0.46	0.133167	0.363359	-0.743041	38.8517	7.96516
PRKDC	P78527	PRKDC DNA-dependent protein kinase catalytic subunit PRKDC DNA-dependent protein kinase catalytic subun...	391	7.6	5.935	5.97333	6.22667	5.735	5.75	0.872716	0.845	0.477226	0.712655	0.415	0.343851	0.356751	-0.347463	19.8893	13.8378
KEAP1	Q14145	KEAP1 Kelch-like ECH-associated protein 1	7	7.33667	5.735	5.86333	6.21333	5.67	6.31	0.336518	0.715	0.288232	0.199193	0.5	0.684324	0.355331	-0.323404	7.94457	8.51449
PNN	Q9H307	PNN Pinin	25	6.97	5.465	6.40667	5.76	6	6.54333	0.15308	0.385	0.478412	0.627482	0.47	0.522632	0.350937	-0.121585	3.80404	12.9339
POLR1B	Q9H9Y6	POLR1B DNA-directed RNA polymerase I subunit RPA2	2	7.75333	6.08	4.99333	6.59667	7.345	5.04	1.38012	0.94	0.303553	0.971757	1.545	0.565066	0.350745	-0.634813	30.8312	10.5294
ACTR5	Q9H9F9	ACTR5 Actin-related protein 5	3	7.54667	5.93	6.82333	5.13	5.325	6.32667	0.449901	0.16	0.648494	0.958454	0.525	0.561971	0.347807	-0.145363	10.3258	16.4615
HNRNPA1	P09651	HNRNPA1 Heterogeneous nuclear ribonucleoprotein A1 HNRNPA1 Heterogeneous nuclear ribonucleoprotein A1...	12	6.90333	5.43	5.39667	8.41	6.36	4.76	0.919789	1.13	0.309534	2.49482	0.97	0.166233	0.346341	-0.355225	23.0776	9.93443
PHF6	Q8IWS0	PHF6 PHD finger protein 6	4	7.64	6.025	5.12667	6.71333	6.9	5.23667	1.27589	0.685	0.473298	1.69688	0.92	0.821509	0.342611	-0.575552	28.9255	15.9904
INTS3	Q68E01	INTS3 Integrator complex subunit 3	19	6.78333	5.35	6.70667	5.99667	5.47	6.63333	0.114649	0.22	0.255756	0.394982	0.39	0.326667	0.342455	-0.0163985	2.92744	6.6051
SNRPD3	P62318	SNRPD3 Small nuclear ribonucleoprotein Sm D3	2	7.46333	5.91	5.64333	7.78333	6.115	4.42667	1.06459	1.19	0.579003	1.65423	0.765	0.558729	0.336662	-0.403273	24.7064	17.7707
UBE2Q1	Q7Z7E8	UBE2Q1 Ubiquitin-conjugating enzyme E2 Q1	5	6.83	5.41	8.09	5.82667	4.285	6.12667	1.13248	0.75	0.572742	0.921346	0.675	0.532426	0.336257	0.244254	28.719	12.2623
MCMBP	Q9BTE3	MCMBP Mini-chromosome maintenance complex-binding protein MCMBP Mini-chromosome maintenance complex-binding ...	53	6.79	5.385	7.27667	5.71	5.09	6.57667	0.482632	0.655	0.299796	1.12545	0.22	0.197428	0.334465	0.0998662	12.3114	7.13599
PTRH2	Q9Y3E5	PTRH2 Peptidyl-tRNA hydrolase 2, mitochondrial	6	7.47	5.95	5.93	6.19667	5.9	5.83	1.11715	0.75	0.51264	0.0497773	0.44	0.176163	0.328219	-0.333076	25.9032	14.9733
ZCCHC4	Q9H5U6	ZCCHC4 Zinc finger CCHC domain-containing protein 4 ZCCHC4 Zinc finger CCHC domain-containing protein ...	3	6.98	5.56	6.22667	6.63	4.205	6.98667	0.61922	1.28	0.429431	0.459021	0.425	0.777396	0.328142	-0.164767	15.3656	11.9453
P4HB	P07237	P4HB Protein disulfide-isomerase	143	6.73	5.365	7.45333	5.69333	5.16	6.44	1.006	0.445	0.139563	1.17749	0.41	0.526023	0.327028	0.147279	25.8907	3.24325
RPL8	P62917	RPL8 60S ribosomal protein L8	8	7.15667	5.71	6.11	7.92667	4.805	5.12333	0.244767	0.65	0.184481	2.17659	0.485	0.228498	0.325797	-0.228115	5.92384	5.22964
CS	O75390	CS Citrate synthase, mitochondrial	58	6.70333	5.35	6.36	6.8	4.75	6.73333	0.605759	0.54	0.535755	0.704486	0.21	0.473615	0.32534	-0.0758519	15.652	14.5905
RPS5	P46782	RPS5 40S ribosomal protein S5	4	6.66	5.325	5.87333	7.64333	6.79	5.08	0.582752	0.205	0.214968	1.6684	1.18	0.300389	0.322741	-0.181343	15.1555	6.33942
SMG5	Q9UPR3	SMG5 Protein SMG5	5	6.77	5.415	7.34667	5.93	4.375	6.76	0.971099	0.765	0.68387	0.824197	0.365	0.424421	0.322194	0.117934	24.8448	16.1229
ATAD2	Q6PL18	ATAD2 ATPase family AAA domain-containing protein 2 ATAD2 ATPase family AAA domain-containing protein ...	162	6.76333	5.41	6.5	6.22	5.47	6.59333	0.302067	0.55	0.499233	0.851606	0.43	0.624615	0.322106	-0.0572947	7.73576	13.303
SF3B6	Q9Y3B4	SF3B6 Splicing factor 3B subunit 6	3	7.00667	5.63	6.09333	6.27	6.06	6.17	0.309049	0.81	0.626108	0.340441	0.63	0.801582	0.315593	-0.201497	7.6397	17.7973
SLC38A10	Q9HBR0	SLC38A10 Putative sodium-coupled neutral amino acid transporter 10 SLC38A10 Putative sodium-coupled neutral amino aci...	2	6.89333	5.54	5.69	6.94	5.2	6.66	0.0233333	0.5	0.839305	0.174356	0.6	0.636894	0.315316	-0.276773	0.586284	25.5487
CHAMP1	Q96JM3	CHAMP1 Chromosome alignment-maintaining phosphoprotein 1 CHAMP1 Chromosome alignment-maintaining phosphopro...	49	7.09333	5.72	6.24667	5.85	5.87	6.42	0.139682	0.58	0.47372	0.221209	0.67	0.507379	0.310449	-0.183377	3.41076	13.1351
LONRF2	Q1L5Z9	LONRF2 LON peptidase N-terminal domain and RING finger protein 2 LONRF2 LON peptidase N-terminal domain and RING fi...	2	6.82333	5.505	7.23	5.97333	4.095	6.91	0.232403	0.505	0.725902	0.9537	1.145	0.70946	0.309734	0.083519	5.89937	17.39
ANAPC5	Q9UJX4	ANAPC5 Anaphase-promoting complex subunit 5	5	6.61333	5.345	6.64333	6.23333	5.3	6.75	0.138604	0.335	0.51953	0.672343	0.56	0.495412	0.307188	0.00652968	3.63008	13.5452
ABT1	Q9ULW3	ABT1 Activator of basal transcription 1	3	7.28	5.885	5.68	7.13333	6.17	5.20333	0.517333	0.905	0.442869	0.65834	0.52	0.235112	0.306896	-0.358048	12.3083	13.5048
MYO1B	O43795	MYO1B Unconventional myosin-Ib	11	7.49	6.055	4.97	7.31	6.51	5.18	1.43899	0.935	0.355575	1.72988	0.58	0.47543	0.306839	-0.59172	33.2765	12.3918
FAM76B	Q5HYJ3	FAM76B Protein FAM76B	2	7.33667	5.94	5.04	6.47667	7.475	5.53333	1.22301	0.54	0.461194	1.51065	1.155	0.811939	0.304662	-0.541701	28.8729	15.8494
MYO1A	Q9UBC5	MYO1A Unconventional myosin-Ia	2	8.26	6.695	3.33667	6.13333	8.11	5.73	0.68413	3.305	0.655396	0.247274	2.92	0.747195	0.303058	-1.30773	14.3456	34.0214
RCC1	P18754	RCC1 Regulator of chromosome condensation	24	6.89333	5.59	5.82	6.67667	5.635	6.46333	0.166966	0.69	0.212211	0.477924	0.355	0.402506	0.302353	-0.244183	4.19527	6.31546
NOP2	P46087	NOP2 Probable 28S rRNA (cytosine(4447)-C(5))-methyltransferase NOP2 Probable 28S rRNA (cytosine(4447)-C(5))-methy...	18	6.89667	5.595	4.86	8.33333	7.06	4.8	1.03412	0.295	0.421426	2.8841	0.81	0.183576	0.301761	-0.504943	25.9713	15.0192
GHDC	Q8N2G8	GHDC GH3 domain-containing protein	22	6.90333	5.62	6.66333	5.72	5.475	6.65	0.711953	0.53	0.482712	0.941931	0.315	0.713933	0.296723	-0.0510491	17.863	12.5475
DEDD	O75618	DEDD Death effector domain-containing protein	3	5.88667	4.8	7.39667	7.52	2.325	7.77667	0.864202	2.46	0.703547	0.612318	0.885	0.833753	0.294417	0.329424	25.4277	16.4747
RPL6	Q02878	RPL6 60S ribosomal protein L6	30	6.91	5.64	5.14667	8.56333	6.625	4.54	0.947154	0.47	0.29924	2.50526	0.885	0.135031	0.292991	-0.425047	23.7412	10.0706
OXA1L	Q15070	OXA1L Mitochondrial inner membrane protein OXA1L	9	6.53	5.33	6.12667	6.75333	5.57	6.65667	0.101489	1.02	0.403705	0.591843	0.7	0.59468	0.292947	-0.0919806	2.69194	11.413
OMA1	Q96E52	OMA1 Metalloendopeptidase OMA1, mitochondrial	3	7.1	5.8	7.28	5.88667	4.575	6.15	0.899555	0.19	1.04058	0.920948	0.675	0.608797	0.291766	0.0361194	21.9447	24.7573
DHX38	Q92620	DHX38 Pre-mRNA-splicing factor ATP-dependent RNA helicase PRP16 DHX38 Pre-mRNA-splicing factor ATP-dependent RNA h...	4	7.39333	6.045	6.04333	5.82	6.01	6.03667	0.436056	0.795	0.458851	0.38527	0.18	0.429431	0.290483	-0.29088	10.2156	13.1509
RPL22	P35268	RPL22 60S ribosomal protein L22	4	6.85667	5.61	5.62333	8.46667	5.74	4.82	1.26457	0.19	0.430981	2.49095	1.05	0.147309	0.289507	-0.286082	31.9442	13.2747
NAA35	Q5VZE5	NAA35 N-alpha-acetyltransferase 35, NatC auxiliary subunit NAA35 N-alpha-acetyltransferase 35, NatC auxiliary...	2	6.99	5.73	6.79	5.87	5	6.53667	0.291947	1.14	0.552298	0.761774	0.13	0.609763	0.286757	-0.0418809	7.23416	14.0885
SP110	Q9HB58	SP110 Sp110 nuclear body protein	5	6.94	5.69	6.02333	6.52	6.585	5.66667	0.892767	1.25	0.341581	1.06547	0.685	0.514112	0.286507	-0.204374	22.2812	9.8224
ARFIP1	P53367	ARFIP1 Arfaptin-1	2	6.58333	5.405	6.88667	5.39333	6.31	6.66	0.890923	0.935	0.236244	1.0693	0.04	0.583124	0.284524	0.0649876	23.4399	5.94172
RSL1D1	O76021	RSL1D1 Ribosomal L1 domain-containing protein 1	32	6.94333	5.73	5.02	8.55333	6.785	4.48	1.1668	0.38	0.37899	2.79086	1.075	0.110604	0.277093	-0.467941	29.1063	13.0763
RPL19	P84098	RPL19 60S ribosomal protein L19	4	7.02667	5.805	4.83	9.91667	5.015	4.34333	0.762132	0.595	0.288675	3.53971	0.865	0.179753	0.275544	-0.540817	18.7863	10.352
PSPC1	Q8WXF1	PSPC1 Paraspeckle component 1	3	6.59	5.45	6.1	5.92667	6.305	6.87667	0.115902	0.01	0.142945	1.04964	0.275	0.206101	0.274022	-0.111469	3.04626	4.05883
NAT10	Q9H0A0	NAT10 RNA cytidine acetyltransferase	50	6.43667	5.325	5.91	6.96333	5.715	6.66667	0.0548736	0.715	0.585349	0.335476	0.645	0.463837	0.273532	-0.123156	1.4766	17.1549
TAX1BP1	Q86VP1	TAX1BP1 Tax1-binding protein 1	5	6.75	5.59	6.56	5.83	6.09	6.40333	0.661539	0.37	0.441852	0.7494	0.38	0.233333	0.272039	-0.0411917	16.9751	11.6663
SEC63	Q9UGP8	SEC63 Translocation protein SEC63 homolog	36	7.00667	5.81	6.38667	5.87333	5.745	6.36333	0.492353	0.43	0.468413	0.751983	0.615	0.611919	0.27019	-0.133665	12.171	12.7033
PRPF8	Q6P2Q9	PRPF8 Pre-mRNA-processing-splicing factor 8	77	7.23	6	5.19667	7.04667	6.935	5.23667	1.13756	0.75	0.342799	1.54511	0.745	0.117237	0.269033	-0.476409	27.2518	11.4255
SLC25A11	Q02978	SLC25A11 Mitochondrial 2-oxoglutarate/malate carrier protein SLC25A11 Mitochondrial 2-oxoglutarate/malate carri...	27	6.97333	5.79	6.32	6.16667	5.73	6.19	0.434754	0.56	0.678847	0.30585	0.57	0.701166	0.268285	-0.141924	10.7985	18.6044
RAB2A	P61019	RAB2A Ras-related protein Rab-2A	3	6.61667	5.495	5.27667	8.65	7.68	4.00333	1.23164	0.515	0.592518	3.14526	1.72	0.256537	0.267985	-0.326478	32.2408	19.4492
NFXL1	Q6ZNB6	NFXL1 NF-X1-type zinc finger protein NFXL1	11	7.32	6.085	5.24333	6.89	6.25	5.65667	1.31857	0.345	0.447524	1.93622	1.19	0.808627	0.266586	-0.481359	31.1999	14.7832
FITM2	Q8N6M3	FITM2 Fat storage-inducing transmembrane protein 2 FITM2 Fat storage-inducing transmembrane protein 2...	13	6.97	5.795	6.31333	5.81667	5.22	6.88667	0.366924	0.725	0.659832	0.948004	0.46	0.802254	0.26635	-0.142757	9.1181	18.1024
USP34	Q70CQ2	USP34 Ubiquitin carboxyl-terminal hydrolase 34	23	7.02	5.84	6.50333	5.65667	5.72	6.44	0.37899	0.75	0.461892	0.966477	0.11	0.4993	0.265503	-0.110292	9.35085	12.3017
MDK	P21741	MDK Midkine	3	7.73333	6.445	4.99	7.66	5.695	4.85667	1.42779	1.595	0.294618	3.02866	1.015	0.464806	0.26291	-0.632051	31.9785	10.2263
HPS6	Q86YV9	HPS6 Hermansky-Pudlak syndrome 6 protein	36	6.63333	5.53	6.61333	6.27333	5.35	6.55333	0.208992	0.32	0.262446	0.658922	0.18	0.46563	0.262455	-0.00435641	5.45706	6.87353
XRN1	Q8IZH2	XRN1 5'-3' exoribonuclease 1	11	6.76667	5.655	6.92333	6.01	4.815	6.65667	0.448603	0.705	0.778253	0.628517	0.455	0.467951	0.258918	0.0330215	11.4828	19.47
KPNA4	O00629	KPNA4 Importin subunit alpha-3	5	6.13333	5.155	7.40667	6.00667	4.485	7.35333	1.09741	0.775	0.214191	1.50803	0.375	1.17791	0.250699	0.272153	30.9908	5.00886
CC2D1A	Q6P1N0	CC2D1A Coiled-coil and C2 domain-containing protein 1A CC2D1A Coiled-coil and C2 domain-containing protei...	8	6.62667	5.57	6.86667	5.63667	5.855	6.59	0.182239	0.51	0.218505	0.397254	0.465	0.403361	0.250606	0.0513266	4.76329	5.51158
RACK1	P63244	RACK1 Receptor of activated protein C kinase 1	22	6.64	5.585	6.75667	6.11	5.025	6.75	0.661539	0.735	0.634306	0.744782	0.515	0.538424	0.249626	0.0251284	17.2563	16.2602
ERCC4	Q92889	ERCC4 DNA repair endonuclease XPF	2	6.96333	5.86	6.77667	6.28667	5.985	5.41333	0.421281	0.33	0.952721	0.387054	1.125	0.547733	0.248877	-0.0392023	10.4789	24.3506
AHCYL1	O43865	AHCYL1 Adenosylhomocysteinase 2	3	6.69	5.63	6.30333	5.85667	5.535	7.04333	0.0655744	0.54	0.337951	0.403168	0.035	0.393968	0.248871	-0.0858913	1.69773	9.28634
AVL9	Q8NBF6	AVL9 Late secretory pathway protein AVL9 homolog	3	6.63	5.58	6.33	5.65333	5.64	7.23333	0.374477	0.34	0.337787	0.491675	0.23	0.534052	0.248744	-0.0668034	9.78302	9.24272
ICE1	Q9Y2F5	ICE1 Little elongation complex subunit 1	23	6.93667	5.865	6.50667	6.05	6.095	5.87333	0.472488	0.755	0.395362	0.742181	0.045	0.479212	0.242111	-0.0923239	11.7978	10.5244
RAB35	Q15286	RAB35 Ras-related protein Rab-35	3	6.88333	5.84	5.26333	8.09	7.12	4.46	1.29911	0.21	0.518406	2.41572	1.8	0.122882	0.237139	-0.387131	32.6894	17.0596
DDX24	Q9GZR7	DDX24 ATP-dependent RNA helicase DDX24	78	6.63667	5.64	6.33667	6.02	5.715	6.77333	0.276546	0.68	0.836906	0.682227	0.495	0.760753	0.234764	-0.0667347	7.21736	22.8758
NOC4L	Q9BVI4	NOC4L Nucleolar complex protein 4 homolog	5	7.19333	6.12	5.54333	6.16	7.735	5.20667	0.66195	0.28	0.226593	0.708825	1.115	0.0664162	0.233129	-0.375907	15.9388	7.08005
AGPS	O00116	AGPS Alkyldihydroxyacetonephosphate synthase, peroxisomal AGPS Alkyldihydroxyacetonephosphate synthase, pero...	12	6.94	5.91	6.54	5.82333	5.89	6.16	0.632693	0.63	0.512933	0.643748	0.61	0.704651	0.231778	-0.085645	15.7904	13.5845
ZCCHC7	Q8N3Z6	ZCCHC7 Zinc finger CCHC domain-containing protein 7 ZCCHC7 Zinc finger CCHC domain-containing protein ...	2	7.09667	6.045	6.18667	5.41	7.185	5.82	0.286143	0.185	0.541182	0.572364	0.105	0.865043	0.231399	-0.197979	6.98376	15.1512
PLK1	P53350	PLK1 Serine/threonine-protein kinase PLK1	5	7.08667	6.04	5.94333	5.77333	5.795	6.64667	0.464232	1.01	0.396499	0.751029	0.195	0.618178	0.230559	-0.253835	11.3463	11.5551
POLE	Q07864	POLE DNA polymerase epsilon catalytic subunit A	45	6.89	5.88	6.86	5.85333	4.985	6.49	0.918822	0.75	0.472864	1.23145	0.005	0.641431	0.228688	-0.00629541	23.0979	11.9391
TMEM59	Q9BXS4	TMEM59 Transmembrane protein 59	4	6.35	5.425	6.64	6.05	5.925	6.72	0.254231	0.955	0.631744	1.56427	1.125	0.478435	0.227133	0.0644266	6.9345	16.4791
ACTR8	Q9H981	ACTR8 Actin-related protein 8	2	6.22667	5.32	6.20667	8.41333	6.38	4.68667	0.50762	0.56	0.242647	5.33345	0.48	0.913935	0.227034	-0.00464138	14.1203	6.77139
GBA2	Q9HCG7	GBA2 Non-lysosomal glucosylceramidase	17	6.41667	5.485	6.52667	6.02333	5.425	7.09	0.892213	0.685	0.467808	1.05262	0.505	0.59096	0.226332	0.0245223	24.0835	12.4147
MRPL10	Q7Z7H8	MRPL10 39S ribosomal protein L10, mitochondrial	6	6.37333	5.45	6.23667	6.53	5.75	6.72667	0.364478	0.53	0.350349	0.565066	0.6	0.393037	0.225792	-0.031273	9.90526	9.72991
CPSF4	O95639	CPSF4 Cleavage and polyadenylation specificity factor subunit 4 CPSF4 Cleavage and polyadenylation specificity fac...	5	7.18333	6.145	5.32667	6.05	7.255	5.84	0.721141	1.175	0.43762	0.869329	0.685	0.467582	0.22524	-0.43142	17.3882	14.2299
EEF1A2	Q05639	EEF1A2 Elongation factor 1-alpha 2	3	6.96333	5.96	7.17	5.83667	5.67	5.60667	0.732947	0.46	0.714586	1.01129	0.22	0.488342	0.224466	0.042195	18.2312	17.2622
RRM1	P23921	RRM1 Ribonucleoside-diphosphate reductase large subunit RRM1 Ribonucleoside-diphosphate reductase large su...	22	6.84	5.855	7.22	5.27667	5.06	6.72333	0.814125	0.885	0.333217	1.06164	0.41	0.846647	0.224327	0.0780025	20.6156	7.99374
SPAG5	Q96R06	SPAG5 Sperm-associated antigen 5	4	6.68667	5.725	5.38667	5.73333	7.57	6.66	0.43552	1.085	0.615612	0.569571	1.49	0.868639	0.224012	-0.311894	11.2813	19.7946
ANAPC7	Q9UJX3	ANAPC7 Anaphase-promoting complex subunit 7	13	6.44667	5.52	6.49333	5.99333	5.66	6.95	0.542873	0.46	0.348345	0.887268	0.34	0.470567	0.223885	0.0104059	14.5856	9.29186
SF3B5	Q9BWJ5	SF3B5 Splicing factor 3B subunit 5	2	6.29333	5.405	6.86667	5.79	5.135	7.35667	0.866994	0.425	0.634306	1.30699	0.865	0.57074	0.21953	0.125786	23.8614	15.9998
MYO1D	O94832	MYO1D Unconventional myosin-Id	21	7.15333	6.15	5.46667	6.69	6.495	5.59	0.693021	0.73	0.223781	1.10717	0.355	0.17088	0.218029	-0.387954	16.7802	7.09023
PKN3	Q6P5Z2	PKN3 Serine/threonine-protein kinase N3	4	6.54	5.635	6.43	6.3	5.32	6.75333	0.0754983	0.815	0.66335	0.905226	0.72	0.644886	0.214875	-0.0244719	1.99949	17.8687
TPR	P12270	TPR Nucleoprotein TPR	66	6.89	5.95	6.50667	5.94	5.925	6.07667	0.422177	0.68	0.554807	0.909963	0.225	0.362874	0.211614	-0.0825853	10.6129	14.7688
TOX3	O15405	TOX3 TOX high mobility group box family member 3	2	6.73333	5.825	6.18	5.80333	7.895	5.47	1.45178	2.225	0.320364	1.55625	1.955	0.714726	0.209063	-0.123714	37.345	8.97876
NOP16	Q9Y3C1	NOP16 Nucleolar protein 16	11	6.81333	5.895	6.45667	5.71333	6.065	6.37667	0.181873	0.395	0.602891	0.281504	0.365	0.597058	0.208869	-0.0775712	4.62348	16.173
MRPL44	Q9H9J2	MRPL44 39S ribosomal protein L44, mitochondrial	16	6.48333	5.625	6.50667	6.37	5.61	6.48667	0.346667	0.345	0.404035	0.442305	0.36	0.547733	0.204883	0.0051829	9.26135	10.7553
DCD	P81605	DCD Dermcidin	4	4.91	4.26	5.94667	6.94	8.47	7.05	1.14548	0.8	1.64914	1.9338	0.32	0.17673	0.20487	0.276358	40.4081	48.0337
THOC6	Q86W42	THOC6 THO complex subunit 6 homolog	6	6.77667	5.88	6.13333	6.04667	6.295	6.26	0.203415	0.67	0.618636	0.307481	1.015	0.512868	0.20476	-0.143904	5.1991	17.4703
ITPR3	Q14573	ITPR3 Inositol 1,4,5-trisphosphate receptor type 3 ITPR3 Inositol 1,4,5-trisphosphate receptor type 3...	21	6.86333	5.965	6.35	6.00333	5.52	6.45667	0.377771	0.415	0.349333	0.433948	0.51	0.233833	0.202387	-0.112153	9.53355	9.52854
MED15	Q96RN5	MED15 Mediator of RNA polymerase II transcription subunit 15 MED15 Mediator of RNA polymerase II transcription ...	6	6.31333	5.49	6.06667	6.13667	6.58	6.77667	0.279603	0.71	0.448454	0.745684	0.4	0.478377	0.201596	-0.0574979	7.67085	12.8035
DKC1	O60832	DKC1 H/ACA ribonucleoprotein complex subunit 4	16	6.87	5.975	5.39	7.45	6.83	5.08667	0.969553	0.375	0.50659	1.76264	1.26	0.278707	0.201371	-0.350025	24.4442	16.279
AK3	Q9UIJ7	AK3 GTP:AMP phosphotransferase AK3, mitochondrial	2	6.42	5.59	6.1	5.82667	6.32	7.04	1.21138	1.61	0.796074	1.26502	0.36	1.02773	0.199725	-0.0737641	32.6817	22.6039
DYNC1LI1	Q9Y6G9	DYNC1LI1 Cytoplasmic dynein 1 light intermediate chain 1 DYNC1LI1 Cytoplasmic dynein 1 light intermediate c...	3	6.5	5.66	6.59	6.12333	5.71	6.54	0.166533	0.37	0.272274	0.971671	0.29	0.492172	0.199638	0.0198387	4.4376	7.15619
PPP1R26	Q5T8A7	PPP1R26 Protein phosphatase 1 regulatory subunit 26 PPP1R26 Protein phosphatase 1 regulatory subunit 2...	2	7.19667	6.275	5.17333	7.76667	5.395	5.42	0.930705	1.275	0.265225	1.04872	0.135	0.865814	0.197713	-0.476235	22.3996	8.87984
CASP2	P42575	CASP2 Caspase-2	2	6.21	5.415	8.08	5.97667	5.925	5.5	1.32047	0.645	1.57068	1.34983	0.595	0.898128	0.197632	0.379762	36.8296	33.6695
GLG1	Q92896	GLG1 Golgi apparatus protein 1	13	7.29667	6.365	5.76333	5.97333	7	5.38667	0.717434	0.505	0.428343	0.452413	0.62	0.172948	0.197077	-0.340334	17.0301	12.873
CRELD2	Q6UXH1	CRELD2 Cysteine-rich with EGF-like domain protein 2 CRELD2 Cysteine-rich with EGF-like domain protein ...	6	6.92667	6.05	5.90333	5.81667	7.5	5.65333	0.820251	0.22	0.438951	0.957294	1.65	0.672219	0.195226	-0.230631	20.5108	12.8789
CDKN1B	P46527	CDKN1B Cyclin-dependent kinase inhibitor 1B	3	6.42	5.61	7.23333	5.49	6.105	6.39	1.09646	0.97	0.502306	1.39576	1.105	0.33946	0.194573	0.172087	29.5815	12.0279
MIER2	Q8N344	MIER2 Mesoderm induction early response protein 2	4	6.74667	5.9	6.49333	5.84	6.9	5.72333	0.575075	0.2	0.323591	0.939805	0.35	0.523333	0.19346	-0.0552156	14.7637	8.63156
RAVER2	Q9HCJ3	RAVER2 Ribonucleoprotein PTB-binding 2	2	7.04667	6.165	6.88	5.71	5.38	6.00333	0.515957	0.925	0.398037	0.717031	0.24	0.648648	0.19284	-0.0345324	12.6821	10.0206
PISD	Q9UG56	PISD Phosphatidylserine decarboxylase proenzyme, mitochondrial PISD Phosphatidylserine decarboxylase proenzyme, m...	18	6.77	5.93	6.52	5.91	5.245	6.68333	0.693974	0.71	0.652482	0.882742	0.135	0.929773	0.191124	-0.0542839	17.7548	17.3333
RAB18	Q9NP72	RAB18 Ras-related protein Rab-18	5	6.69	5.86	6.01	6.81	5.725	6.09667	0.103923	0.57	0.294845	0.42336	0.565	0.518984	0.191106	-0.154641	2.69058	8.49727
MROH1	Q8NDA8	MROH1 Maestro heat-like repeat-containing protein family member 1 MROH1 Maestro heat-like repeat-containing protein ...	2	7.23333	6.34	6.26	5.49	4.52	7.11333	1.1631	0.21	1.06829	1.01115	0.63	0.235112	0.190178	-0.208498	27.851	29.5579
ERICH1	Q86X53	ERICH1 Glutamate-rich protein 1	3	6.58667	5.79	6.6	5.79333	6.09	6.43667	0.186577	0.76	0.179258	0.842562	0.31	0.272906	0.185985	0.00291748	4.9063	4.7043
SPINT1	O43278	SPINT1 Kunitz-type protease inhibitor 1	4	7.28333	6.42	6.03667	6.11	6.665	5.18333	0.593755	0.87	0.349158	1.09208	0.475	0.334182	0.182026	-0.270847	14.1201	10.0181
ACBD5	Q5T8D3	ACBD5 Acyl-CoA-binding domain-containing protein 5 ACBD5 Acyl-CoA-binding domain-containing protein 5...	24	7.01333	6.19	6.38	5.82333	6.335	5.76667	0.511023	0.24	0.315647	0.569981	0.265	0.561021	0.180161	-0.136544	12.6205	8.56924
CDK5RAP2	Q96SN8	CDK5RAP2 CDK5 regulatory subunit-associated protein 2 CDK5RAP2 CDK5 regulatory subunit-associated protei...	58	6.82667	6.03	6.32333	6.09333	6.35	5.83333	0.319496	0.54	0.592546	0.753422	0.25	0.209311	0.179023	-0.110496	8.1062	16.2307
DNAJB6	O75190	DNAJB6 DnaJ homolog subfamily B member 6	2	7.48667	6.62	5.12667	5.88333	6.42	6.13667	0.278648	1.33	0.14881	0.680449	0.11	0.385242	0.177492	-0.546302	6.44655	5.02757
NFIB	O00712	NFIB Nuclear factor 1 B-type	2	6.69333	5.925	6.52667	5.57	6.215	6.45333	0.213646	1.005	0.223632	0.540648	0.545	0.718107	0.17591	-0.0363785	5.52856	5.93475
CNBP	P62633	CNBP Cellular nucleic acid-binding protein	9	6.56	5.81	7.32333	5.94667	5.72	5.82	1.23856	0.13	0.487522	0.464124	1.45	0.811193	0.175158	0.158805	32.702	11.5304
PRKCSH	P14314	PRKCSH Glucosidase 2 subunit beta	7	6.77333	6.015	5.44	6.51667	7.92	5.31333	0.962503	0.295	0.512933	0.915138	1.32	0.678487	0.171301	-0.316259	24.6127	16.3314
ITGB1	P05556	ITGB1 Integrin beta-1	15	7.31	6.5	5.08	5.74	7.955	5.56333	0.725971	0.71	0.395011	0.730821	0.525	0.440845	0.169432	-0.525043	17.2013	13.4681
C1orf131	Q8NDD1	C1orf131 Uncharacterized protein C1orf131	2	6.69667	5.955	5.27333	5.84	7.665	6.43667	0.274125	0.025	0.397716	0.158745	0.365	0.413777	0.169342	-0.344728	7.09007	13.0632
HMGN1	P05114	HMGN1 Non-histone chromosomal protein HMG-14	6	6.33667	5.635	5.02	6.14667	8.24	6.57667	0.888263	0.865	0.306431	1.52189	0.47	1.2603	0.169309	-0.336037	24.2796	10.5728
DHX15	O43143	DHX15 Pre-mRNA-splicing factor ATP-dependent RNA helicase DHX15 DHX15 Pre-mRNA-splicing factor ATP-dependent RNA h...	100	6.76667	6.02	6.66333	5.97667	5.225	6.43	0.748383	0.79	0.653002	0.739286	0.175	0.72856	0.168682	-0.0222013	19.1562	16.974
HCFC1	P51610	HCFC1 Host cell factor 1	112	6.81667	6.065	6.43	5.57333	6.105	6.4	0.250621	0.585	0.502394	0.806646	0.495	0.664028	0.168559	-0.0842477	6.36806	13.533
SF3A2	Q15428	SF3A2 Splicing factor 3A subunit 2	4	7.22333	6.43	5.87	5.61333	7.055	5.63333	0.487864	0.52	0.498932	0.225561	0.515	0.274368	0.167846	-0.299304	11.6983	14.7219
MAZ	P56270	MAZ Myc-associated zinc finger protein	2	6.36667	5.67	6.93333	5.28667	7.19	6.17333	0.422703	1.45	0.153007	0.579089	0.13	0.798756	0.167189	0.123011	11.4996	3.82234
DDX5	P17844	DDX5 Probable ATP-dependent RNA helicase DDX5	34	6.72667	5.995	6.01667	5.84667	6.665	6.3	0.259636	0.475	0.454252	0.419735	0.365	0.57735	0.166132	-0.160927	6.68539	13.0768
PDCD7	Q8N8D1	PDCD7 Programmed cell death protein 7	11	6.77	6.035	6.42667	5.69667	5.945	6.45667	0.212211	0.405	0.549616	0.684527	0.375	0.427798	0.165802	-0.0750852	5.42924	14.8127
CELSR3	Q9NYQ7	CELSR3 Cadherin EGF LAG seven-pass G-type receptor 3 CELSR3 Cadherin EGF LAG seven-pass G-type receptor...	4	7.01333	6.255	5.88333	5.94333	7.185	5.53	0.771715	0.285	0.230241	0.682162	1.325	0.38371	0.16509	-0.253467	19.0587	6.7783
GAR1	Q9NY12	GAR1 H/ACA ribonucleoprotein complex subunit 1	3	7.09333	6.335	5.73667	6.41667	6.775	5.34667	0.681037	0.415	0.313812	0.937058	0.935	0.443784	0.163119	-0.306251	16.6296	9.4748
ERH	P84090	ERH Enhancer of rudimentary homolog	4	6.73333	6.015	5.63333	5.24667	7.07	6.99667	0.842068	1.535	0.397338	0.128106	1.17	0.266604	0.162756	-0.257332	21.6609	12.2167
CCDC137	Q6PK04	CCDC137 Coiled-coil domain-containing protein 137	2	7.01	6.28	6.14667	5.86333	7.12	5.37667	0.421545	0.24	0.887136	0.216128	0.48	0.609763	0.15865	-0.18961	10.4156	24.9984
COQ10B	Q9H8M1	COQ10B Coenzyme Q-binding protein COQ10 homolog B, mitochondrial COQ10B Coenzyme Q-binding protein COQ10 homolog B,...	2	6.35667	5.695	4.06333	7.36	7.335	6.86	1.99233	0.355	1.08253	0.379868	0.895	0.12	0.158575	-0.645607	54.2866	46.1444
BRD4	O60885	BRD4 Bromodomain-containing protein 4	6	7.32667	6.565	5.27	6.25	7.355	5.21	0.780691	0.435	0.760197	1.19132	0.365	0.568888	0.158362	-0.475354	18.4558	24.9848
MVK	Q03426	MVK Mevalonate kinase	2	7.44	6.675	6.25667	5.13333	6.3	5.85333	0.463717	0.505	0.636771	0.942697	1.29	0.37547	0.156535	-0.249908	10.7954	17.6279
ACOT13	Q9NPJ3	ACOT13 Acyl-coenzyme A thioesterase 13	2	6.66667	5.99	5.19667	7.8	7.12	4.92667	0.506667	0.72	0.366712	1.98653	0.59	0.243333	0.15441	-0.359379	13.1636	12.2225
SFSWAP	Q12872	SFSWAP Splicing factor, suppressor of white-apricot homolog SFSWAP Splicing factor, suppressor of white-aprico...	27	6.78	6.095	6.20333	5.97333	6.5	5.98	0.221133	0.695	0.428576	0.580239	0.67	0.491155	0.153659	-0.128242	5.64918	11.9664
FAM136A	Q96C01	FAM136A Protein FAM136A	3	7.46333	6.71	4.69	6.07333	8.27	5.12	0.935616	0.49	0.402036	1.31086	1.38	0.663425	0.153507	-0.670232	21.7133	14.8475
MTERF1	Q99551	MTERF1 Transcription termination factor 1, mitochondrial MTERF1 Transcription termination factor 1, mitocho...	7	6.94	6.24	6.76667	5.69667	5.805	5.89667	0.292632	0.52	0.460519	0.693838	0.105	0.505712	0.15339	-0.0364903	7.30336	11.7878
MAK16	Q9BXY0	MAK16 Protein MAK16 homolog	3	6.75	6.07	5.02	8.12333	6.405	5.12333	1.49721	0.54	0.540771	2.45092	1.085	0.190555	0.153191	-0.4272	38.4184	18.6582
HNRNPU	Q00839	HNRNPU Heterogeneous nuclear ribonucleoprotein U	126	6.81333	6.13	4.95667	8.07333	6.62	4.98667	0.934279	0.83	0.248283	2.42998	0.9	0.24127	0.152474	-0.458991	23.7508	8.67597
CCDC109B	Q9NWR8	CCDC109B Calcium uniporter regulatory subunit MCUb, mitochondrial CCDC109B Calcium uniporter regulatory subunit MCUb...	6	6.76	6.09	6.18	5.96	5.68	6.59	0.795131	0.82	0.217332	0.97509	0.45	0.797768	0.150581	-0.129416	20.3729	6.09111
KMT5C	Q86Y97	KMT5C Histone-lysine N-methyltransferase KMT5C	2	7.48667	6.745	6.15	5.82	6.645	4.95333	1.49312	0.745	0.551936	0.99965	0.755	0.826667	0.150505	-0.283737	34.5436	15.5444
DIAPH1	O60610	DIAPH1 Protein diaphanous homolog 1	11	6.85667	6.18	6.87	5.37333	5.485	6.46	0.357087	1.29	0.262107	0.833173	0.625	0.538145	0.149901	0.00280271	9.02031	6.60819
SF3B2	Q13435	SF3B2 Splicing factor 3B subunit 2	33	6.94333	6.26	6.55333	5.44333	6.265	6.04333	0.331981	0.61	0.442016	0.880915	0.185	0.519626	0.149466	-0.0833995	8.28143	11.6825
ZNF280D	Q6N043	ZNF280D Zinc finger protein 280D	5	6.79333	6.125	5.95333	6.25333	6.335	6.02667	0.312908	0.585	0.449308	0.291338	0.165	0.745662	0.14941	-0.190422	7.97799	13.0721
COX11	Q9Y6N1	COX11 Cytochrome c oxidase assembly protein COX11, mitochondrial COX11 Cytochrome c oxidase assembly protein COX11,...	2	6.71	6.05	5.18	5.98	8.345	5.87	0.484458	0.12	0.425793	1.22882	1.055	1.15747	0.149378	-0.373361	12.5053	14.2374
RPS12	P25398	RPS12 40S ribosomal protein S12	6	6.73333	6.075	5.80667	5.30333	7.52	6.43	0.73372	0.685	0.415104	0.425297	0.91	0.376431	0.148436	-0.213611	18.8739	12.382
RPS6	P62753	RPS6 40S ribosomal protein S6	11	6.81333	6.17	4.72	8.18667	6.515	5.16	0.784439	1.01	0.0929157	2.54462	0.895	0.306649	0.14309	-0.529574	19.9416	3.40963
ADAM9	Q13443	ADAM9 Disintegrin and metalloproteinase domain-containing protein 9 ADAM9 Disintegrin and metalloproteinase domain-con...	5	7.17333	6.515	5.53667	5.94667	7.61	5.26	0.884578	1.125	0.499911	1.71371	0.47	0.560922	0.138878	-0.373626	21.3587	15.6389
PPIG	Q13427	PPIG Peptidyl-prolyl cis-trans isomerase G	2	6.36333	5.78	5.26667	6.15	8.61	5.95333	0.556457	0.27	0.624295	0.415812	0.97	0.141931	0.138713	-0.272893	15.1463	20.5312
SRSF9	Q13242	SRSF9 Serine/arginine-rich splicing factor 9	12	6.60333	6.02	6.83333	5.59333	5.82	6.40667	0.29475	0.27	0.521547	0.647723	0.12	0.443333	0.133431	0.049395	7.73129	13.2197
CHID1	Q9BWS9	CHID1 Chitinase domain-containing protein 1	2	6.44667	5.88	5.50333	7.97	7.62	4.41667	0.496801	0.01	0.518277	1.81109	1.92	0.361955	0.132737	-0.228248	13.3477	16.3116
RBM26	Q5T8P6	RBM26 RNA-binding protein 26	13	6.81	6.215	6.69333	5.42	6.13	6.17333	0.23516	0.855	0.516731	0.69515	0.33	0.525431	0.1319	-0.0249299	5.98103	13.3716
NFS1	Q9Y697	NFS1 Cysteine desulfurase, mitochondrial	3	6.94333	6.34	5.39	6.10333	6.185	6.54667	0.407117	1.12	0.82282	0.221685	0.305	0.239188	0.131146	-0.365343	10.1558	26.4409
NCAPH2	Q6IBW4	NCAPH2 Condensin-2 complex subunit H2	5	6.86667	6.27	6.28667	5.47667	6.825	5.98	0.205129	0.7	0.265477	0.876229	0.085	0.368556	0.131144	-0.127315	5.17417	7.31419
DCP2	Q8IU60	DCP2 m7GpppN-mRNA hydrolase	2	5.36333	4.9	6.95667	6.06333	6.875	7.10667	1.11407	1.89	1.03546	0.858241	0.335	0.202183	0.130348	0.375266	35.978	25.7806
DPF2	Q92785	DPF2 Zinc finger protein ubi-d4	3	6.94333	6.35	4.74333	6.03667	8.125	5.96	0.878869	1.35	0.560753	0.474845	0.365	0.508953	0.128872	-0.549727	21.9239	20.4762
KIAA1524	Q8TCG1	KIAA1524 Protein CIP2A	4	7.08	6.495	7.03333	5.02333	5.645	6.10333	0.511566	0.775	0.471357	1.33923	0.485	0.907457	0.12442	-0.00954077	12.515	11.6078
GOLGA3	Q08378	GOLGA3 Golgin subfamily A member 3	36	7.06333	6.48	6.9	5.32	6.355	5.49333	0.341093	0.56	0.54111	0.944793	0.205	0.448157	0.124355	-0.0337528	8.36419	13.583
ZMIZ2	Q8NF64	ZMIZ2 Zinc finger MIZ domain-containing protein 2	3	6.79	6.23	6.82	6.04667	4.965	6.21	0.896735	0.14	0.0450925	1.1141	0.315	0.649333	0.124179	0.00636016	22.8747	1.1452
COX6C	P09669	COX6C Cytochrome c oxidase subunit 6C	5	6.16667	5.665	4.24	11.5233	5.75	3.79667	1.04257	0.285	0.344287	4.96266	0.73	0.104775	0.122415	-0.540427	29.2829	14.0642
ZDHHC13	Q8IUH4	ZDHHC13 Palmitoyltransferase ZDHHC13	8	6.56667	6.045	6.37333	6.33333	5.405	6.42333	0.328448	0.615	0.582132	0.448863	0.285	0.465487	0.119419	-0.0431131	8.66327	15.8203
DCTN4	Q9UJW0	DCTN4 Dynactin subunit 4	8	6.69667	6.17	6.84	5.52	5.91	6.22667	0.213099	0.58	0.262742	0.934041	0.47	0.675631	0.118173	0.0305532	5.51167	6.65325
NECAP1	Q8NC96	NECAP1 Adaptin ear-binding coat-associated protein 1 NECAP1 Adaptin ear-binding coat-associated protein...	2	6.70333	6.18	6.96667	5.33	5.92	6.26333	0.0902466	0.45	0.271375	0.558241	0.28	0.524669	0.117272	0.0555899	2.33185	6.74692
SMC1A	Q14683	SMC1A Structural maintenance of chromosomes protein 1A SMC1A Structural maintenance of chromosomes protei...	61	6.59333	6.08	6.55333	5.68667	6.375	6.20333	0.395573	0.45	0.40523	0.918138	0.445	0.477156	0.116937	-0.0087791	10.3916	10.7103
DNAJC9	Q8WXX5	DNAJC9 DnaJ homolog subfamily C member 9	3	6.49333	5.99	6.13333	5.69333	6.295	6.82333	0.186756	0.34	0.471039	0.454252	0.025	0.368345	0.116403	-0.0822879	4.98158	13.3021
NCKIPSD	Q9NZQ3	NCKIPSD NCK-interacting protein with SH3 domain	2	6.5	6	6.79667	6.16333	5.51	6.19667	0.0602771	0.81	0.46563	0.936916	0.02	0.297172	0.115477	0.0643877	1.6062	11.866
TRIM28	Q13263	TRIM28 Transcription intermediary factor 1-beta	64	6.74333	6.225	5.99667	6.36667	6.445	5.78	0.34031	0.755	0.337359	0.730396	0.625	0.225389	0.115388	-0.169301	8.741	9.74413
CCDC97	Q96F63	CCDC97 Coiled-coil domain-containing protein 97	4	6.3	5.825	5.90333	5.41	6.635	7.40667	0.46	0.215	0.247274	0.39281	0.615	0.41297	0.113094	-0.093822	12.6467	7.25507
RRP9	O43818	RRP9 U3 small nucleolar RNA-interacting protein 2	2	6.75667	6.25	5.43333	7.15667	7.765	4.63667	0.705699	0.26	0.596248	1.23928	0.625	0.258349	0.112455	-0.314474	18.0904	19.0073
RPL30	P62888	RPL30 60S ribosomal protein L30	6	6.47	5.985	5.51667	7.51667	7.39	4.91	1.00669	0.245	0.201687	1.53334	0.8	0.07	0.112414	-0.229969	26.9497	6.33231
EPCAM	P16422	EPCAM Epithelial cell adhesion molecule	4	6.64333	6.15	5.93333	7.27	6.95	4.75667	1.84469	0.44	1.06327	1.49941	1.58	0.811384	0.111321	-0.163064	48.0948	31.0389
ENDOD1	O94919	ENDOD1 Endonuclease domain-containing 1 protein	36	6.66667	6.18	6.32	5.76333	5.32	6.91333	0.812534	0.7	0.67	1.32182	0.62	1.05922	0.109359	-0.077041	21.1102	18.3619
TXNL1	O43396	TXNL1 Thioredoxin-like protein 1	12	6.74333	6.255	6.88333	5.23333	5.615	6.56	0.516957	0.945	0.546453	1.03144	0.375	0.410163	0.108452	0.0296455	13.2782	13.7504
TRA2B	P62995	TRA2B Transformer-2 protein homolog beta	2	6.94667	6.445	4.97333	7.03333	7.015	5.41	0.17817	1.175	0.659528	1.13292	1.185	0.317857	0.108141	-0.482108	4.4424	22.9692
ANGEL2	Q5VTE6	ANGEL2 Protein angel homolog 2	6	6.53667	6.065	7.57667	5.66	4.875	6.26333	1.64167	1.165	0.586922	1.3102	0.185	0.886046	0.108047	0.213008	43.5001	13.4172
TOMM20	Q15388	TOMM20 Mitochondrial import receptor subunit TOM20 homolog TOMM20 Mitochondrial import receptor subunit TOM20...	8	6.53667	6.07	6.05333	6.31	6.58	6	0.492116	0.35	0.831592	0.535381	0.45	0.410041	0.106859	-0.110825	13.0398	23.7945
ACACA	Q13085	ACACA Acetyl-CoA carboxylase 1	58	6.65	6.18	6.96	5.72	5.17	6.43	1.05006	0.8	0.3	0.936162	0.12	0.428291	0.105748	0.065733	27.3498	7.46574
HPN	P05981	HPN Serine protease hepsin	9	6.11333	5.685	6.34667	5.95667	5.995	7.13	0.94904	0.535	0.351441	1.01834	0.415	0.395769	0.104799	0.0540398	26.8885	9.59109
MTMR12	Q9C0I1	MTMR12 Myotubularin-related protein 12	3	6.94333	6.46	6.67667	5.53	5.415	6.26	0.182239	0.75	0.275338	0.410366	0.305	0.550121	0.104094	-0.0565004	4.54605	7.14278
PSMD12	O00232	PSMD12 26S proteasome non-ATPase regulatory subunit 12 PSMD12 26S proteasome non-ATPase regulatory subuni...	8	6.86667	6.39	6.86	5.54667	5.91	5.86333	0.350492	1.11	0.235867	0.66794	0.47	0.523747	0.103794	-0.00140136	8.84082	5.95531
GNB1	P62873	GNB1 Guanine nucleotide-binding protein G(I)/G(S)/G(T) subunit beta-1 GNB1 Guanine nucleotide-binding protein G(I)/G(S)/...	3	5.93333	5.525	5.22667	6.89	8.865	5.68667	0.378697	1.315	0.514371	1.77821	1.295	0.509324	0.102868	-0.182952	11.0549	17.0456
SMU1	Q2TAY7	SMU1 WD40 repeat-containing protein SMU1	8	6.79667	6.33	4.97333	7.09667	7.505	5.24	0.983537	0.69	0.281977	1.73321	1.235	0.153948	0.102622	-0.450614	25.0643	9.82035
UBN2	Q6ZU65	UBN2 Ubinuclein-2	27	6.66667	6.215	6.68333	5.93	6.14	5.82	0.132832	0.485	0.350919	0.514717	0.41	0.699738	0.101211	0.00360224	3.45109	9.09442
NDUFB4	O95168	NDUFB4 NADH dehydrogenase [ubiquinone] 1 beta subcomplex subunit 4 [REVIEWED] ENSG00000065518;O95168;B2RUY3;B9EJC7 NDUFB4 NADH dehydrogenase [ubiquinone] 1 beta subc...	3	6.11667	5.705	5.08667	8.58	6.695	5.28333	0.492691	0.935	0.219874	2.23684	0.815	0.236948	0.100519	-0.266025	13.9515	7.48688
TBC1D10B	Q4KMP7	TBC1D10B TBC1 domain family member 10B	5	6.64667	6.2	7.04667	5.25	5.385	6.66667	0.45579	1.38	0.356293	0.740968	0.665	1.42427	0.100363	0.08431	11.8774	8.75757
NOLC1	Q14978	NOLC1 Nucleolar and coiled-body phosphoprotein 1	7	6.85667	6.4	5.36667	6.88333	6.905	5.35667	0.36703	0.31	0.611946	1.21743	0.355	0.244427	0.0994355	-0.353481	9.27148	19.7501
ZNF185	O15231	ZNF185 Zinc finger protein 185	2	6.33667	5.92	6.28667	5.47	7.395	6.36333	0.684649	0.02	0.274246	0.649333	0.385	0.360432	0.098127	-0.0114289	18.7141	7.55581
ZC3H14	Q6PJT7	ZC3H14 Zinc finger CCCH domain-containing protein 14 ZC3H14 Zinc finger CCCH domain-containing protein ...	17	6.90333	6.45	5.41333	5.98333	7.135	5.98	0.612028	0.54	0.198102	0.703002	0.405	0.353601	0.097994	-0.350776	15.3558	6.33848
CHTF18	Q8WVB6	CHTF18 Chromosome transmission fidelity protein 18 homolog CHTF18 Chromosome transmission fidelity protein 18...	3	6.28	5.87	6.30333	5.92667	5.59	7.17667	0.301164	0.55	0.511023	1.38027	1.05	0.710641	0.0974041	0.0053504	8.30624	14.0421
SF3B3	Q15393	SF3B3 Splicing factor 3B subunit 3	50	6.90667	6.46	6.40667	5.86667	5.71	6.04	0.0523874	0.92	0.605869	0.677602	0.55	0.572364	0.0964554	-0.108416	1.31377	16.3798
PRDM2	Q13029	PRDM2 PR domain zinc finger protein 2	6	7.07	6.615	5.92	5.78	6.795	5.62333	0.190088	0.025	0.556447	0.560119	0.375	0.301183	0.0959691	-0.256113	4.65688	16.2803
ZC3H3	Q8IXZ2	ZC3H3 Zinc finger CCCH domain-containing protein 3 ZC3H3 Zinc finger CCCH domain-containing protein 3...	3	6.74667	6.315	5.82333	5.29	7.985	5.94333	0.466631	0.825	0.376578	1.63219	1.175	1.05909	0.0953922	-0.21233	11.9797	11.2007
ACIN1	Q9UKV3	ACIN1 Apoptotic chromatin condensation inducer in the nucleus ACIN1 Apoptotic chromatin condensation inducer in ...	71	6.56667	6.155	6.12	5.60667	6.72	6.46	0.357087	0.715	0.502295	0.751584	0.69	0.607975	0.0934024	-0.10163	9.41867	14.2157
PRPF4B	Q13523	PRPF4B Serine/threonine-protein kinase PRP4 homolog PRPF4B Serine/threonine-protein kinase PRP4 homolo...	10	6.75	6.33	6.00333	6.10667	6.47	5.93667	0.26839	0.69	0.514015	0.478098	0.42	0.298682	0.092682	-0.169124	6.8869	14.8301
ECI1	P42126	ECI1 Enoyl-CoA delta isomerase 1, mitochondrial	17	6.28	5.89	6.95333	6.05	5.745	6.29333	0.538919	0.35	0.627092	1.27908	0.105	0.56001	0.0924969	0.14694	14.8636	15.6206
MTBP	Q96DY7	MTBP Mdm2-binding protein	4	6.47	6.07	6.24667	5.72	6.545	6.49	0.568624	0.31	0.323797	0.72404	0.445	0.201329	0.0920692	-0.0506792	15.2223	8.97811
GCN1	Q92616	GCN1 eIF-2-alpha kinase activator GCN1	47	7.08333	6.65	7.19333	5.65	4.575	5.92333	0.399847	1.27	0.330168	0.327414	0.465	0.427252	0.0910741	0.022232	9.77726	7.94998
ARSA	P15289	ARSA Arylsulfatase A	3	6.95	6.53	5.30333	6.63667	6.455	5.79	0.764221	0.34	0.559534	0.265351	0.715	0.295127	0.08993	-0.390114	19.0456	18.2742
GTF3C2	Q8WUA4	GTF3C2 General transcription factor 3C polypeptide 2 GTF3C2 General transcription factor 3C polypeptide...	26	6.56667	6.17	6.82333	5.68667	5.97	6.16	0.498877	0.41	0.531173	0.787281	0.03	0.459021	0.0898907	0.0553155	13.1586	13.4834
CTCF	P49711	CTCF Transcriptional repressor CTCF	11	6.77333	6.365	6.49	5.59333	6.82	5.69	0.722411	0.845	0.544181	0.423688	0.15	0.77106	0.0897055	-0.0616475	18.4732	14.5231
ARHGAP1	Q07960	ARHGAP1 Rho GTPase-activating protein 1	2	6.49	6.105	7.35333	5.37	5.56	6.34333	0.640026	0.205	0.402506	1.11087	0.34	0.794362	0.0882272	0.18018	17.081	9.48088
TBC1D4	O60343	TBC1D4 TBC1 domain family member 4	4	6.84333	6.44	6.78667	4.55	6.2	6.72667	0.61834	1.06	0.0742369	0.419325	0.09	0.369519	0.0876385	-0.0119961	15.6502	1.89463
RBMX	P38159	RBMX RNA-binding motif protein, X chromosome	7	6.19	5.83	3.95	10.02	6.95	4.65667	1.55053	0.13	0.353601	4.4646	0.66	0.210581	0.0864435	-0.648087	43.386	15.5052
PPP4C	P60510	PPP4C Serine/threonine-protein phosphatase 4 catalytic subunit PPP4C Serine/threonine-protein phosphatase 4 catal...	2	7.21333	6.8	5.69333	6.67	6.405	4.95	0.761606	0.96	1.03694	0.788057	0.865	0.492172	0.0851313	-0.341393	18.2875	31.5462
EYA3	Q99504	EYA3 Eyes absent homolog 3	3	7.11667	6.71	5.50333	5.87333	8.185	4.91333	0.4967	2.52	0.948549	1.68327	0.635	1.00002	0.0848889	-0.370896	12.0887	29.8534
TEX264	Q9Y6I9	TEX264 Testis-expressed sequence 264 protein	18	6.69	6.31	6.25667	6.03333	6.18	6.02667	0.221435	0.6	0.419775	0.38019	0.46	0.488342	0.0843662	-0.096612	5.73298	11.6208
HNRNPAB	Q99729	HNRNPAB Heterogeneous nuclear ribonucleoprotein A/B HNRNPAB Heterogeneous nuclear ribonucleoprotein A/...	2	6.97	6.575	5.72333	5.81333	7.58	5.38333	0.238607	0.305	0.66814	0.623814	0.48	0.337161	0.0841678	-0.284303	5.92941	20.2199
SAP18	O00422	SAP18 Histone deacetylase complex subunit SAP18	2	6.53	6.17	5.39333	6.48333	8.155	5.38333	0.245017	0.92	0.593446	1.08286	1.425	0.43971	0.0818125	-0.275906	6.49896	19.0583
CHD4	Q14839	CHD4 Chromodomain-helicase-DNA-binding protein 4	25	6.67667	6.31	6.12333	5.59333	7.415	5.79	0.0920748	0.64	0.608011	0.231253	0.565	0.456545	0.081488	-0.124811	2.38859	17.1983
MYO1C	O00159	MYO1C Unconventional myosin-Ic	30	7.02333	6.64	4.88667	7.56667	6.3	5.23	1.13746	1.2	0.16128	2.20865	0.43	0.329242	0.0809727	-0.523305	28.0513	5.71646
CXXC1	Q9P0U4	CXXC1 CXXC-type zinc finger protein 1	2	6.97333	6.595	5.09333	6.52667	8.325	4.79	0.210739	0.275	0.781587	0.900043	1.245	1.10322	0.0804758	-0.453238	5.23439	26.5788
KDM1B	Q8NB78	KDM1B Lysine-specific histone demethylase 1B	7	6.78333	6.42	5.94	6.01333	5.88	6.39667	0.217281	0.34	0.42194	0.34469	0.73	0.488683	0.0794211	-0.191531	5.54804	12.3034
MRPS15	P82914	MRPS15 28S ribosomal protein S15, mitochondrial	3	6.73333	6.385	5.72333	7.88	5.71	4.93667	0.469834	0.465	0.372439	1.40652	0.16	0.430362	0.0766343	-0.234465	12.0858	11.2711
SMARCC2	Q8TAQ2	SMARCC2 SWI/SNF complex subunit SMARCC2	16	6.89	6.535	6.48	5.38667	7	5.55333	0.357957	0.615	0.295014	1.15195	0.89	0.524479	0.0763167	-0.0885102	8.99855	7.88549
RPL27	P61353	RPL27 60S ribosomal protein L27	11	6.36667	6.04	5.69	8.18667	6.49	4.73667	0.818257	0.3	0.185831	1.72517	0.81	0.283862	0.0759897	-0.16211	22.2607	5.65676
DERL1	Q9BUN8	DERL1 Derlin-1	6	6.73333	6.39	6.05333	5.70333	6.28	6.39333	0.26965	1.11	0.687855	0.769791	0.54	0.703949	0.075505	-0.153591	6.93635	19.6817
REPS1	Q96D71	REPS1 RalBP1-associated Eps domain-containing protein 1 REPS1 RalBP1-associated Eps domain-containing prot...	2	7.24333	6.875	6.08667	5.60667	5.87	5.90333	1.18492	1.325	0.576551	0.445621	1.56	0.401345	0.0752941	-0.251001	28.3343	16.4066
MED23	Q9ULK4	MED23 Mediator of RNA polymerase II transcription subunit 23 MED23 Mediator of RNA polymerase II transcription ...	4	6.99	6.635	6.09333	5.81	6.75	5.52333	0.74081	0.855	0.589501	0.162583	0.72	0.406708	0.075196	-0.198061	18.3565	16.7568
YTHDC1	Q96MU7	YTHDC1 YTH domain-containing protein 1	8	6.68667	6.35	5.89667	5.48	7.23	6.21667	0.273394	0.6	0.079652	0.569561	0.56	0.493198	0.0745306	-0.181388	7.08175	2.33965
MPV17L2	Q567V2	MPV17L2 Mpv17-like protein 2	2	7.01	6.67	6.04667	5.86333	5.56	6.26	0.814023	1.28	1.21112	0.276305	0.64	1.36591	0.0717277	-0.213274	20.1131	34.6922
THYN1	Q9P016	THYN1 Thymocyte nuclear protein 1	2	6.87333	6.54	6.11333	4.76667	7.455	6.25	0.45994	0.05	0.718896	0.650777	0.035	0.497293	0.0717193	-0.169051	11.5903	20.368
YBX2	Q9Y2T7	YBX2 Y-box-binding protein 2	3	6.46667	6.155	6.08667	5.44667	6.445	6.93333	1.29579	0.965	0.748784	1.68928	1.835	1.43483	0.0712634	-0.0873699	34.7069	21.3078
RAB14	P61106	RAB14 Ras-related protein Rab-14	7	6.32667	6.03	5.38667	7.99333	7.575	4.54667	0.901708	0.74	0.723333	2.1882	1.135	0.243196	0.0692876	-0.232053	24.6861	23.2584
GIGYF2	Q6Y7W6	GIGYF2 PERQ amino acid-rich with GYF domain-containing protein 2 GIGYF2 PERQ amino acid-rich with GYF domain-contai...	13	6.64	6.335	5.88	5.98	6.6	6.21	0.336452	0.685	0.486929	0.4	0.3	0.271846	0.0678386	-0.175367	8.77639	14.3433
SMARCB1	Q12824	SMARCB1 SWI/SNF-related matrix-associated actin-dependent regulator of chromatin subfamily B member 1 SMARCB1 SWI/SNF-related matrix-associated actin-de...	5	6.90667	6.59	6.38	5.16667	6.62	6.07333	0.371678	0.72	0.384231	0.671871	0.39	0.670729	0.0677111	-0.114433	9.32092	10.4311
HERC2	O95714	HERC2 E3 ubiquitin-protein ligase HERC2	20	6.78	6.475	6.14	5.97	6.325	5.90667	0.467761	0.815	0.454459	0.595007	0.105	0.228352	0.0664051	-0.143047	11.9496	12.82
ZNF696	Q9H7X3	ZNF696 Zinc finger protein 696	3	6.24	5.96	4.95333	6.82	7.49	6.35333	0.295014	1.2	0.837821	0.614193	1.53	1.42974	0.0662337	-0.333146	8.18877	29.2964
BCLAF1	Q9NYF8	BCLAF1 Bcl-2-associated transcription factor 1	36	6.54333	6.25	6.47667	5.61	6.57	6.15667	0.457323	0.53	0.489092	0.743931	0.41	0.459613	0.0661696	-0.0147743	12.1056	13.0798
SLC25A13	Q9UJS0	SLC25A13 Calcium-binding mitochondrial carrier protein Aralar2 SLC25A13 Calcium-binding mitochondrial carrier pro...	13	6.77667	6.475	6.30667	6.09333	6.27	5.66333	0.149703	0.845	0.413495	0.196751	0.5	0.568546	0.0656956	-0.103698	3.82628	11.3561
RAC1	P63000	RAC1 Ras-related C3 botulinum toxin substrate 1	3	6.39333	6.11	5.57333	7.47333	7.045	5.12	0.841751	0.44	0.306014	1.51559	0.885	0.115326	0.0653959	-0.198028	22.8043	9.51013
IRF2BPL	Q9H1B7	IRF2BPL Interferon regulatory factor 2-binding protein-like IRF2BPL Interferon regulatory factor 2-binding pro...	10	6.44	6.16	6.75	5.29	6.02	6.72667	0.440946	0.76	0.440606	0.848587	0.74	0.316719	0.0641303	0.0678268	11.8593	11.3059
DDX3X	O00571	DDX3X ATP-dependent RNA helicase DDX3X	11	6.42667	6.16	6.50333	5.87333	6.185	6.29667	0.803209	0.76	0.302783	1.07679	0.055	0.278648	0.0611403	0.0171087	21.6473	8.06411
TSPYL1	Q9H0U9	TSPYL1 Testis-specific Y-encoded-like protein 1	4	6.60333	6.335	6.16667	5.53333	6.5	6.47	0.544804	0.315	0.412526	0.372216	0.48	0.685298	0.0598499	-0.0987036	14.2902	11.5867
RYR3	Q15413	RYR3 Ryanodine receptor 3	2	6.74333	6.48	5.77	4.62333	8.555	6.17	0.540411	0.81	1.07373	0.633754	1.045	0.982157	0.0574681	-0.224891	13.8807	32.2315
GCLC	P48506	GCLC Glutamate--cysteine ligase catalytic subunit	8	6.87333	6.605	6.56	5.34333	5.965	6.18	0.421479	1.235	0.29	0.711836	0.785	0.252389	0.0574514	-0.0673141	10.6211	7.65693
RAD52	P43351	RAD52 DNA repair protein RAD52 homolog	2	5.9	5.67	4.78667	7.87	7.37	6.09	1.6328	0.97	0.616504	2.20027	0.08	0.49	0.0573662	-0.301694	47.9337	22.3082
DUSP22	Q9NRW4	DUSP22 Dual specificity protein phosphatase 22	2	6.50667	6.255	6.82333	5.41	6.445	6.12333	0.33488	0.535	0.631937	0.720902	0.245	0.451823	0.0569088	0.068558	8.91438	16.0412
FBL	P22087	FBL rRNA 2'-O-methyltransferase fibrillarin	12	6.25	6.01	5.61667	7.19667	6.91	5.65667	0.368963	0.53	0.12252	1.36311	0.22	0.411353	0.0564912	-0.154142	10.225	3.77823
ZNF740	Q8NDX6	ZNF740 Zinc finger protein 740	3	7.09667	6.825	5.24333	5.60333	7.005	6.17	0.617099	1.065	0.302783	0.591082	0.475	0.841249	0.0563125	-0.436657	15.0613	10.002
TMEM109	Q9BVC6	TMEM109 Transmembrane protein 109	7	6.82	6.56	6.02667	6.37667	6.56	5.36667	1.10218	0.87	0.635724	0.547641	0.21	0.315929	0.0560759	-0.178411	27.9917	18.2706
NFIA	Q12857	NFIA Nuclear factor 1 A-type	2	6.52333	6.28	5.81333	5.40333	8.35	5.84	0.561021	0.05	0.448566	0.926577	0.6	0.522015	0.0548448	-0.166244	14.896	13.3648
SCYL3	Q8IZE3	SCYL3 Protein-associating with the carboxyl-terminal domain of ezrin SCYL3 Protein-associating with the carboxyl-termin...	3	6.66	6.415	6.20667	5.96333	6.64	5.8	0.754343	0.635	0.810151	1.47162	0.68	0.38527	0.0540729	-0.101704	19.618	22.6083
COX5A	P20674	COX5A Cytochrome c oxidase subunit 5A, mitochondrial COX5A Cytochrome c oxidase subunit 5A, mitochondri...	2	6.16	5.935	5.29	6.37667	8.805	5.68	1.41418	2.235	1.09503	1.11556	0.065	0.724316	0.0536823	-0.219663	39.7634	35.8536
GLYR1	Q49A26	GLYR1 Putative oxidoreductase GLYR1	29	6.19	5.965	6.6	5.81333	5.875	6.83667	0.597188	0.865	0.362261	0.869681	0.015	0.630247	0.0534173	0.0925266	16.7102	9.5069
SF3B4	Q15427	SF3B4 Splicing factor 3B subunit 4	3	6.65	6.41	6.66667	5.44333	5.98	6.31333	0.764613	0.62	0.415304	0.866032	0.34	0.876248	0.05303	0.00361125	19.915	10.7899
DTNA	Q9Y4J8	DTNA Dystrobrevin alpha	9	6.44333	6.215	6.23	6.16333	6.355	6.11667	0.348441	0.505	0.366652	0.914792	0.775	0.467808	0.0520528	-0.0485751	9.36654	10.1936
NUP205	Q92621	NUP205 Nuclear pore complex protein Nup205	56	6.70333	6.47	6.27333	5.83667	6.28	6.02	0.209311	0.69	0.509161	0.422861	0.32	0.495715	0.051113	-0.0956465	5.40831	14.0578
MKI67	P46013	MKI67 Antigen KI-67	298	6.51	6.285	6.18333	5.94667	6.335	6.28	0.405832	0.705	0.666242	0.645428	0.435	0.888669	0.0507448	-0.0742728	10.7976	18.6625
RPL10	P27635	RPL10 60S ribosomal protein L10	6	6.41667	6.195	5.63333	6.47333	6.66	6.24333	0.7818	0.315	0.316982	0.58851	0.17	0.417146	0.0507198	-0.187835	21.1031	9.74608
ASF1B	Q9NVP2	ASF1B Histone chaperone ASF1B	5	6.70333	6.475	6.43333	5.81333	6.175	5.94667	0.294637	0.375	0.412526	1.15356	0.125	1.06198	0.0499985	-0.0593122	7.61303	11.1065
CBLL1	Q75N03	CBLL1 E3 ubiquitin-protein ligase Hakai	5	6.87333	6.64	5.6	6.19333	6.89	5.64667	0.68387	0.96	0.60136	0.58607	0.13	0.528594	0.0498267	-0.295583	17.2332	18.5997
RNF14	Q9UBS8	RNF14 E3 ubiquitin-protein ligase RNF14	2	6.51333	6.3	6.34333	5.60333	6.735	6.18333	0.612	0.76	0.646692	0.433333	0.615	0.224078	0.0480442	-0.0381549	16.2746	17.658
CAMK2D	Q13557	CAMK2D Calcium/calmodulin-dependent protein kinase type II subunit delta CAMK2D Calcium/calmodulin-dependent protein kinase...	4	7.16667	6.935	6.32667	5.63333	6.14	5.48667	0.182239	0.515	0.0779601	0.419139	0.71	0.194108	0.0474064	-0.179857	4.40438	2.13431
CHCHD3	Q9NX63	CHCHD3 MICOS complex subunit MIC19	23	6.48	6.28	6.52667	5.71333	6.17	6.30667	0.620027	0.52	0.703428	0.349301	0.5	0.283686	0.0452293	0.0103525	16.5728	18.6676
NUP133	Q8WUM0	NUP133 Nuclear pore complex protein Nup133	79	6.56	6.36	6.32667	5.57667	6.72	6.15	0.316596	0.98	0.570974	0.647182	0.23	0.47184	0.044669	-0.0522502	8.35916	15.6315
XPC	Q01831	XPC DNA repair protein complementing XP-C cells	16	6.67333	6.475	5.66	5.66	7.385	6.10667	0.0417665	1.115	0.621718	0.225019	0.615	0.415304	0.0435274	-0.237606	1.08404	19.0256
CENPI	Q92674	CENPI Centromere protein I	3	7.09333	6.885	5.50333	6.23333	6.415	5.63333	0.294863	1.515	0.410054	0.393968	0.725	0.502073	0.0430071	-0.366158	7.19998	12.9055
SNU13	P55769	SNU13 NHP2-like protein 1	5	6.55	6.36	5.45333	6.11667	8.275	5.45333	0.623084	0.57	0.390953	0.687079	0.745	0.297172	0.0424681	-0.264357	16.4765	12.4172
ZBTB11	O95625	ZBTB11 Zinc finger and BTB domain-containing protein 11 ZBTB11 Zinc finger and BTB domain-containing prote...	10	6.84333	6.66	5.58333	6.38667	6.465	5.77667	0.627225	0.95	0.66799	0.534457	0.495	0.240439	0.039177	-0.293573	15.8751	20.7223
HELLS	Q9NRZ9	HELLS Lymphoid-specific helicase	55	6.29667	6.13	6.92333	5.49667	5.855	6.63333	0.580125	0.69	0.606914	1.01002	0.005	0.508407	0.0387012	0.136879	15.9577	15.1835
ESCO1	Q5FWF5	ESCO1 N-acetyltransferase ESCO1	2	6.41	6.25	5.95	6.60667	6.13	6.11333	0.664254	0.89	0.504612	0.112596	0.1	0.564456	0.0364682	-0.107435	17.9489	14.6893
HMGN2	P05204	HMGN2 Non-histone chromosomal protein HMG-17	9	5.84667	5.705	5.43333	5.9	6.625	7.93333	0.753864	0.685	0.596052	1.03751	0.945	1.81588	0.0353875	-0.105777	22.3329	19.0011
UBE2J1	Q9Y385	UBE2J1 Ubiquitin-conjugating enzyme E2 J1	4	6.92	6.755	5.53333	6.11667	7.33	5.37	0.418609	0.535	0.473861	0.57345	1.16	0.476235	0.0348163	-0.322623	10.4776	14.8329
SNPH	O15079	SNPH Syntaphilin	2	7.28333	7.11	5.69333	4.40667	6.16	7.10333	0.79163	0.35	0.82479	1.28149	0.49	1.51289	0.0347493	-0.355325	18.8258	25.0921
SNRPD1	P62314	SNRPD1 Small nuclear ribonucleoprotein Sm D1	5	6.64	6.485	5.12333	7.25333	7.69	4.86333	1.12054	1.125	0.236244	2.09878	1.31	0.220177	0.0340767	-0.3741	29.2293	7.98672
PTCD3	Q96EY7	PTCD3 Pentatricopeptide repeat domain-containing protein 3, mitochondrial PTCD3 Pentatricopeptide repeat domain-containing p...	28	6.50333	6.36	6.85667	5.79667	5.945	5.97667	0.681819	0.6	0.416587	0.991906	0.035	0.382376	0.0321526	0.076328	18.1591	10.5233
CUX1	P39880	CUX1 Homeobox protein cut-like 1	35	6.52333	6.38	6.30333	5.82	6.855	5.86667	0.118369	0.59	0.495121	0.488672	0.605	0.457979	0.0320529	-0.0494944	3.14288	13.6051
METTL7B	Q6UX53	METTL7B Methyltransferase-like protein 7B	4	7.00333	6.86	4.94	6.6	7.15	5.46	0.731786	1.04	0.703633	1.85813	0.59	0.793872	0.0298332	-0.503531	18.0984	24.6706
PM20D2	Q8IYS1	PM20D2 Peptidase M20 domain-containing protein 2	4	6.45	6.32	6.37667	5.17	5.78	7.27333	0.402782	0.13	0.218658	0.6787	0.98	0.485192	0.0293746	-0.0164967	10.8161	5.93925
BMP2K	Q9NSY1	BMP2K BMP-2-inducible protein kinase	4	6.40667	6.285	6.15	5.58667	6.835	6.45	0.252609	1.005	0.2	0.994691	0.095	0.332466	0.0276612	-0.0589875	6.82931	5.63269
SAYSD1	Q9NPB0	SAYSD1 SAYSvFN domain-containing protein 1	8	5.84333	5.735	5.74	6.18	6.795	7.21667	0.505316	0.055	0.43501	0.681469	0.665	0.492657	0.0269981	-0.0257409	14.9783	13.1265
RPP25	Q9BUL9	RPP25 Ribonuclease P protein subunit p25	6	6.13667	6.025	6.40333	5.74667	5.465	7.38333	0.496062	0.345	0.828902	1.29438	0.285	0.737661	0.026494	0.0613679	14.0012	22.4211
RRP36	Q96EU6	RRP36 Ribosomal RNA processing protein 36 homolog	2	6.82333	6.7	5.74667	6.11667	6.705	5.71333	0.189766	0.56	0.545721	0.45725	0.765	0.2373	0.0263156	-0.247751	4.81706	16.4481
HIRA	P54198	HIRA Protein HIRA	42	6.57333	6.455	6.45	5.57667	5.83	6.54	0.619848	0.735	0.747953	0.755542	0.17	0.519647	0.0262081	-0.027326	16.3328	20.0852
NAA10	P41227	NAA10 N-alpha-acetyltransferase 10	2	6.66333	6.545	5.95333	5.49667	7.345	5.95667	0.122384	1.285	0.433641	0.483126	1.325	0.50716	0.0258509	-0.162546	3.18121	12.6163
IRF2BP1	Q8IU81	IRF2BP1 Interferon regulatory factor 2-binding protein 1 IRF2BP1 Interferon regulatory factor 2-binding pro...	35	6.30333	6.195	6.85	5.68	6.04	6.34333	0.274307	0.435	0.405257	0.759408	0.24	0.396667	0.0250107	0.119989	7.5375	10.2471
NIPBL	Q6KC79	NIPBL Nipped-B-like protein	33	6.78	6.665	5.78333	5.79	6.95	5.90667	0.119304	0.665	0.650291	0.180093	0.45	0.347483	0.0246804	-0.229384	3.04778	19.4756
TNPO3	Q9Y5L0	TNPO3 Transportin-3	3	7.35333	7.23	5.32667	5.93	6.48	5.58667	0.7182	1.44	0.192036	0.678994	0.72	0.784736	0.0244027	-0.465165	16.9169	6.24435
RPS8	P62241	RPS8 40S ribosomal protein S8	9	6.3	6.195	5.60333	7.75333	6.37	5.29333	1.37197	0.925	0.423688	2.00687	0.75	0.533552	0.0242475	-0.169067	37.7194	13.0966
CCAR1	Q8IX12	CCAR1 Cell division cycle and apoptosis regulator protein 1 CCAR1 Cell division cycle and apoptosis regulator ...	14	6.72667	6.615	5.78667	6.38	6.365	5.79333	0.235112	0.965	0.21682	0.415812	0.445	0.218581	0.0241506	-0.217159	6.05391	6.48982
SSX2B	Q16385	SSX2B Protein SSX2	11	6.56333	6.46	5.97667	5.34	7.43	6.18667	0.433948	0.42	0.420331	1.04787	0.63	0.882616	0.0228945	-0.135088	11.4518	12.1813
MARCKS	P29966	MARCKS Myristoylated alanine-rich C-kinase substrate MARCKS Myristoylated alanine-rich C-kinase substra...	30	6.14	6.045	6.30333	5.33667	7.255	6.68	0.556507	0.895	0.586127	0.974788	0.855	0.954516	0.0224963	0.0378763	15.6987	16.1058
ZNF512B	Q96KM6	ZNF512B Zinc finger protein 512B	19	6.98667	6.88	5.18	6.45667	6.85	5.56	0.738926	0.69	0.53426	1.06728	0.31	0.615873	0.0221957	-0.431652	18.3186	17.8642
CCDC77	Q9BR77	CCDC77 Coiled-coil domain-containing protein 77	3	6.62	6.52	5.61333	5.92	7.125	6.08	0.190875	0.74	0.622049	0.356791	0.675	0.414045	0.0219593	-0.237973	4.99404	19.1939
BAIAP2L2	Q6UXY1	BAIAP2L2 Brain-specific angiogenesis inhibitor 1-associated protein 2-like protein 2 BAIAP2L2 Brain-specific angiogenesis inhibitor 1-a...	2	6.34	6.245	6.48	5.95333	5.725	6.57667	0.475009	0.835	0.38	0.331981	0.475	0.472099	0.0217813	0.031511	12.977	10.1571
KIAA1211	Q6ZU35	KIAA1211 Uncharacterized protein KIAA1211	2	6.82667	6.725	4.75333	6.48333	8.7	4.99	0.29734	0.965	0.222136	1.56205	0.58	0.972951	0.021647	-0.522242	7.54406	8.09434
SYNE2	Q8WXH0	SYNE2 Nesprin-2	109	6.69333	6.6	6.27	5.51	7.085	5.74	0.384115	0.66	0.338674	0.823731	0.145	0.250599	0.0202588	-0.0942594	9.93984	9.35567
GBF1	Q92538	GBF1 Golgi-specific brefeldin A-resistance guanine nucleotide exchange factor 1 GBF1 Golgi-specific brefeldin A-resistance guanine...	14	6.63667	6.545	6.54333	5.65667	6.415	5.84333	0.312054	0.935	0.337161	0.45042	0.435	0.31756	0.0200656	-0.020433	8.14405	8.92482
C3orf38	Q5JPI3	C3orf38 Uncharacterized protein C3orf38	8	6.33667	6.25	7.69	5.02333	5.19	6.65667	0.474845	0.12	0.900722	0.772104	0.13	0.482159	0.0198679	0.279259	12.9793	20.2873
ZDBF2	Q9HCK1	ZDBF2 DBF4-type zinc finger-containing protein 2	4	6.97667	6.885	6.29	4.87	7.205	5.80667	1.1874	1.195	0.751155	0.804073	1.245	1.15572	0.0190813	-0.149478	29.4787	20.6842
CIRBP	Q14011	CIRBP Cold-inducible RNA-binding protein	2	6.63333	6.56	5.27333	5.78667	8.005	5.93333	0.257186	0.94	0.511935	0.446629	0.005	0.711579	0.0160382	-0.331019	6.71546	16.8148
CHD3	Q12873	CHD3 Chromodomain-helicase-DNA-binding protein 3	11	6.70333	6.63	6.44667	5.91	6.34	5.62667	0.224524	0.27	0.192383	0.59808	0.06	0.568311	0.0158698	-0.0563253	5.8014	5.16882
CUL7	Q14999	CUL7 Cullin-7	2	6.48333	6.415	6.33667	6.08333	5.83	6.26667	0.523461	0.045	0.404489	0.588482	0.34	0.931957	0.0152865	-0.0330116	13.9845	11.0562
SKIL	P12757	SKIL Ski-like protein	7	5.84667	5.79	5.77333	5.89667	6.875	7.37333	0.532989	0.03	0.56596	0.891372	0.615	0.648108	0.014051	-0.0182098	15.7896	16.9793
PDSS1	Q5T2R2	PDSS1 Decaprenyl-diphosphate synthase subunit 1	3	6.28333	6.225	5.72667	7.06667	7.105	5.37333	0.266729	0.265	0.343527	0.49539	0.735	0.384592	0.0134563	-0.133834	7.3526	10.3901
TRUB2	O95900	TRUB2 Probable tRNA pseudouridine synthase 2	12	6.29333	6.235	6.13667	6.37667	6	6.36667	0.306667	0.885	0.5393	0.303388	0.19	0.239884	0.0134348	-0.0363691	8.44008	15.2215
TLK2	Q86UE8	TLK2 Serine/threonine-protein kinase tousled-like 2 TLK2 Serine/threonine-protein kinase tousled-like ...	3	6.54	6.485	6.23333	5.19667	6.58	6.65	1.03058	0.355	0.417945	1.02177	2.1	0.737586	0.0121841	-0.0692868	27.2939	11.6134
POLA2	Q14181	POLA2 DNA polymerase alpha subunit B	3	6.41667	6.365	6.56	5.58	6.5	6.20333	0.494649	1.215	0.384361	1.40015	0.03	0.571674	0.0116635	0.0318718	13.3521	10.1484
UBAP2L	Q14157	UBAP2L Ubiquitin-associated protein 2-like	5	6.49333	6.45	6.40667	5.57333	6.555	6.19	0.204315	0.51	0.273333	0.523461	0.295	0.115036	0.00966011	-0.0193853	5.44995	7.3896
DDX46	Q7L014	DDX46 Probable ATP-dependent RNA helicase DDX46	21	6.57	6.53	6.40333	5.79	6.345	5.99	0.141774	0.97	0.426784	0.535381	0.345	0.26727	0.00881038	-0.0370703	3.7376	11.5442
LRRC59	Q96AG4	LRRC59 Leucine-rich repeat-containing protein 59	15	6.79	6.75	4.89667	5.93333	8.865	5.31	0.80075	0.36	0.499811	1.07433	1.555	0.336502	0.00852407	-0.471612	20.4262	17.6793
OAT	P04181	OAT Ornithine aminotransferase, mitochondrial	16	6.43333	6.4	6.76333	5.97667	6.33	5.68333	0.657428	0.04	0.598034	0.883937	0.19	0.328346	0.00749454	0.072168	17.7	15.3153
SRSF11	Q05519	SRSF11 Serine/arginine-rich splicing factor 11	8	6.21	6.18	6.47667	6.07	6.85	5.89	0.152753	1.35	0.278468	0.67092	0.26	0.402658	0.00698643	0.0606582	4.26047	7.44705
INTS12	Q96CB8	INTS12 Integrator complex subunit 12	4	7.11	7.08	5.94667	5.54	6.75	5.52	1.34923	1.43	1.02992	0.499633	1.47	0.73328	0.0061002	-0.257768	32.8684	29.998
NKAP	Q8N5F7	NKAP NF-kappa-B-activating protein	4	6.87667	6.85	5.5	5.01333	8.58	5.66333	0.356713	1.29	0.429302	0.45557	0.07	0.465093	0.00560543	-0.322278	8.98467	13.5195
TK1	P04183	TK1 Thymidine kinase, cytosolic	13	6.21333	6.19	6.39667	5.58	6.91	6.41333	0.35983	0.04	0.948162	0.90633	0.94	0.538712	0.00542804	0.0419529	10.0308	25.6738
SURF1	Q15526	SURF1 Surfeit locus protein 1	2	6.35333	6.33	5.28667	6.13	7.97	6.03667	0.301791	1.15	0.659048	0.744782	0.06	0.952581	0.00530821	-0.265155	8.22745	21.5921
CD9	P21926	CD9 CD9 antigen	2	6.78333	6.765	6.17	5.35667	6.71	6.03667	0.173237	0.335	0.525959	0.163333	0.95	0.270206	0.00390445	-0.136724	4.42342	14.7648
MBIP	Q9NS73	MBIP MAP3K12-binding inhibitory protein 1	6	6.00667	5.995	6.62333	5.61	6.69	6.63333	0.758295	0.335	0.0841295	1.21253	0.22	0.271866	0.00280485	0.140993	21.8658	2.20005
NDUFA5	Q16718	NDUFA5 NADH dehydrogenase [ubiquinone] 1 alpha subcomplex subunit 5 [REVIEWED] ENSG00000128609;Q16718;B2RD98;Q5H9R2;Q6IRX7 NDUFA5 NADH dehydrogenase [ubiquinone] 1 alpha sub...	4	6.4	6.39	6.66667	5.25	6.67	6.30667	0.893103	0.57	0.606914	0.831044	0.76	0.483644	0.00225597	0.0588937	24.1703	15.7681
SCCPDH	Q8NBX0	SCCPDH Saccharopine dehydrogenase-like oxidoreductase SCCPDH Saccharopine dehydrogenase-like oxidoreduct...	7	5.93333	5.93	6.84333	5.46667	5.49	7.47667	0.384115	0.3	0.829565	0.768751	0.46	1.06315	0.000810731	0.205856	11.213	20.9963
MCM5	P33992	MCM5 DNA replication licensing factor MCM5	21	6.89333	6.895	6.05	5.78333	7.19	5.22	0.427798	0.855	0.395264	0.696092	0.97	0.238607	-0.000348772	-0.188267	10.749	11.316
SLAIN2	Q9P270	SLAIN2 SLAIN motif-containing protein 2	2	6.74333	6.75	5.93333	4.95333	8.905	5.26	0.820088	0.3	0.328448	0.684138	0.025	0.535008	-0.00142559	-0.184619	21.0643	9.588
POLR2B	P30876	POLR2B DNA-directed RNA polymerase II subunit RPB2 POLR2B DNA-directed RNA polymerase II subunit RPB2...	22	6.65333	6.66	6.32667	5.83	6.545	5.71333	0.324414	1.09	0.246734	0.272213	0.685	0.350729	-0.00144486	-0.0726317	8.44541	6.75484
GLUD1	P00367	GLUD1 Glutamate dehydrogenase 1, mitochondrial	25	6.11333	6.12	6.66667	6.31667	5.925	6.21	0.833813	0.67	0.415906	1.20222	0.085	0.777367	-0.00157242	0.125006	23.6239	10.8056
CYP51A1	Q16850	CYP51A1 Lanosterol 14-alpha demethylase	64	6.44667	6.455	6.16	6.00667	6.05	6.38333	0.766514	0.525	0.544181	0.882446	0.07	0.613225	-0.00186371	-0.065623	20.5942	15.3011
TOR1AIP1	Q5JTV8	TOR1AIP1 Torsin-1A-interacting protein 1	2	6.34667	6.355	5.87333	5.65	7.445	6.27	0.310125	0.375	0.805343	0.717147	0.135	1.02011	-0.00189305	-0.11182	8.46354	23.7496
SLX4	Q8IY92	SLX4 Structure-specific endonuclease subunit SLX4	8	6.95333	6.965	6.00333	5.16333	7.93	5.28	0.288752	0.545	0.553484	0.933976	0.76	0.947066	-0.0024186	-0.211941	7.19271	15.9688
RMDN3	Q96TC7	RMDN3 Regulator of microtubule dynamics protein 3	13	6.32667	6.34	6.08333	6.41	6.105	6.22	0.275096	0.64	0.383159	0.682227	0.235	0.217025	-0.00303725	-0.0565835	7.5313	10.9093
KHSRP	Q92945	KHSRP Far upstream element-binding protein 2	279	6.19333	6.21	6.53667	5.76333	6.57	6.31667	0.323385	0.45	0.31798	0.788021	0.04	0.516086	-0.00387717	0.077839	9.0439	8.42566
WDR33	Q9C0J8	WDR33 pre-mRNA 3' end processing protein WDR33	16	6.65667	6.675	5.99667	6.04333	6.98	5.53333	0.376844	0.475	0.190642	0.408588	0.69	0.470685	-0.00396791	-0.150639	9.80539	5.50643
GBA	P04062	GBA Glucosylceramidase	3	7.22333	7.25	5.68	5.93667	6.73	5.17667	0.915957	0.56	0.397157	1.49871	0.36	0.40292	-0.00531625	-0.346774	21.9633	12.1108
ZBTB20	Q9HC78	ZBTB20 Zinc finger and BTB domain-containing protein 20 ZBTB20 Zinc finger and BTB domain-containing prote...	5	7.11333	7.14	5.65	5.4	7.565	5.36667	0.665891	1.14	0.720833	0.515396	0.475	0.538031	-0.0053983	-0.332275	16.214	22.0977
HK1	P19367	HK1 Hexokinase-1	32	6.95333	6.98	7.56333	4.83	6.155	5.23	0.749785	0.75	0.647311	0.985343	0.135	0.226495	-0.00552228	0.121317	18.6769	14.8238
ESRP1	Q6NXG1	ESRP1 Epithelial splicing regulatory protein 1	43	6.41	6.435	6.22667	5.49333	6.36	6.67333	0.616117	0.625	0.463333	0.568692	0.17	0.501542	-0.00561579	-0.0418643	16.6481	12.8884
PWWP2A	Q96N64	PWWP2A PWWP domain-containing protein 2A	2	6.51333	6.54	6.23	5.21667	7.105	6.26667	0.356947	1.36	0.78015	0.566667	0.435	0.443559	-0.00589457	-0.0641639	9.49207	21.6895
SRPK1	Q96SB4	SRPK1 SRSF protein kinase 1	3	6.1	6.125	5.89667	5.57667	6.99	7.01333	0.76961	0.655	0.379224	1.01886	0.68	0.725909	-0.0059006	-0.0489096	21.8525	11.1391
THOC2	Q8NI27	THOC2 THO complex subunit 2	34	6.91	6.945	5.16	5.71667	7.92	5.63333	0.627455	0.945	0.419563	0.504061	0.43	0.462325	-0.00728898	-0.421315	15.7277	14.0834
PGRMC2	O15173	PGRMC2 Membrane-associated progesterone receptor component 2 PGRMC2 Membrane-associated progesterone receptor c...	5	6.53	6.575	6.07667	6.25	6.615	5.68333	0.330807	0.755	0.60267	0.760022	0.445	0.291681	-0.0099079	-0.103803	8.7745	17.1781
UQCRQ	O14949	UQCRQ Cytochrome b-c1 complex subunit 8	4	6.3	6.345	5.73667	8.02333	6.94	4.42333	0.546717	1.425	0.0296273	1.66711	0.18	0.324157	-0.0102683	-0.135139	15.0308	0.894527
RAE1	P78406	RAE1 mRNA export factor	5	6.82	6.875	5.74	6.05667	6.685	5.67667	0.685371	0.745	0.368963	0.314766	1.085	0.250488	-0.011588	-0.248721	17.4061	11.1335
ATF3	P18847	ATF3 Cyclic AMP-dependent transcription factor ATF-3 ATF3 Cyclic AMP-dependent transcription factor ATF...	8	4.59667	4.635	4.40667	7.66667	7.205	8.77333	0.075351	0.615	0.303663	0.191253	0.895	0.667291	-0.0119813	-0.0609003	2.83927	11.9355
NDUFA9	Q16795	NDUFA9 NADH dehydrogenase [ubiquinone] 1 alpha subcomplex subunit 9, mitochondrial [REVIEWED] ENSG00000139180;Q16795;Q14076;Q2NKX0 NDUFA9 NADH dehydrogenase [ubiquinone] 1 alpha sub...	17	6.46667	6.525	6.40333	6.21333	6.92	5.28	0.75043	0.445	0.2373	0.819864	0.31	0.646942	-0.0129557	-0.0141991	20.0997	6.41877
PAXBP1	Q9Y5B6	PAXBP1 PAX3- and PAX7-binding protein 1	3	6.65	6.71	6.62333	6.05	4.575	6.48333	0.582065	0.95	0.499744	1.31971	0.225	0.108372	-0.0129584	-0.00579687	15.1604	13.0687
PARP1	P09874	PARP1 Poly [ADP-ribose] polymerase 1 [REVIEWED] ENSG00000143799;P09874;B1ANJ4;Q8IUZ9 PARP1 Poly [ADP-ribose] polymerase 1 [REVIEWED] EN...	51	6.63667	6.7	6.5	6.1	6.215	5.48667	0.215278	0.89	0.607975	0.809506	0.455	0.282627	-0.0137023	-0.0300191	5.61836	16.2007
PXMP2	Q9NR77	PXMP2 Peroxisomal membrane protein 2	4	6.65	6.725	5.06667	8.58333	6.015	4.55	0.550848	1.455	0.195988	2.59673	0.445	0.20664	-0.0161799	-0.392317	14.3473	6.69988
NR3C2	P08235	NR3C2 Mineralocorticoid receptor	2	6.25667	6.33	6.64667	4.58333	9.69	5.16667	0.690756	0.08	0.324054	1.46759	1.21	0.343818	-0.0168113	0.0872368	19.1224	8.44451
CLGN	O14967	CLGN Calmegin	4	6.72667	6.81	5.63333	5.63667	7.41	5.86333	0.436361	0.89	0.405394	0.239606	0.06	0.3259	-0.017763	-0.255903	11.2359	12.4644
ZNF451	Q9Y4E5	ZNF451 E3 SUMO-protein ligase ZNF451	18	6.54667	6.635	6.30667	5.58	6.26	6.30333	0.594456	0.775	0.701673	1.06171	0.12	0.745349	-0.0193359	-0.0538828	15.7275	19.2706
PHB	P35232	PHB Prohibitin	26	6.38333	6.47	5.78	6.50333	6.525	6.00333	0.394053	0.46	0.559851	0.79652	0.845	0.512814	-0.0194557	-0.14324	10.6922	16.7767
MPG	P29372	MPG DNA-3-methyladenine glycosylase	9	6.67333	6.77	6.18	5.45667	6.29	6.32	0.413978	0.94	0.260832	0.735217	0.29	0.387341	-0.0207483	-0.110801	10.7447	7.31026
ADNP2	Q6IQ32	ADNP2 ADNP homeobox protein 2	3	7.08	7.185	5.87667	4.96667	6.305	6.41667	0.245832	0.965	0.524542	0.173333	0.675	0.963852	-0.0212388	-0.268751	6.01403	15.46
KLF16	Q9BXK1	KLF16 Krueppel-like factor 16	4	6.42667	6.525	5.60667	5.39667	7.285	6.7	0.527015	2.145	0.417346	0.331981	0.385	0.111505	-0.0219073	-0.196927	14.2036	12.8929
PHF2	O75151	PHF2 Lysine-specific demethylase PHF2	4	6.90333	7.01	6.31333	5.40667	6.08	5.97667	0.741178	1.75	0.579089	1.47193	0.37	0.47876	-0.0221213	-0.128891	18.5962	15.8872
NT5DC1	Q5TFE4	NT5DC1 5'-nucleotidase domain-containing protein 1 NT5DC1 5'-nucleotidase domain-containing protein 1...	21	6.89333	7	7.46333	4.6	5.995	5.71333	0.951776	0.76	0.729025	1.0284	0.425	0.486016	-0.0221531	0.114618	23.9148	16.9188
DGKA	P23743	DGKA Diacylglycerol kinase alpha	2	6.22333	6.32	6.56	5.89	5.61	6.70333	0.25725	0.81	0.08544	0.247857	0.43	0.347483	-0.022237	0.0760083	7.15968	2.25589
CENPF	P49454	CENPF Centromere protein F	34	6.42	6.52	5.78333	5.79333	7.675	5.87	0.401123	0.74	0.295766	0.734718	0.055	0.342101	-0.0222987	-0.150672	10.8219	8.85791
ACSL3	O95573	ACSL3 Long-chain-fatty-acid--CoA ligase 3	19	6.37667	6.48	6.44	6.11333	6.55	5.71667	0.298682	0.6	0.712905	0.2979	0.55	0.614962	-0.0231913	0.0142582	8.1129	19.1737
ZNF800	Q2TB10	ZNF800 Zinc finger protein 800	12	6.54667	6.665	5.87	5.97667	7.1	5.76667	0.400056	0.375	0.63498	0.24127	0.45	0.448566	-0.0258444	-0.1574	10.5843	18.7363
PELP1	Q8IZL8	PELP1 Proline-, glutamic acid- and leucine-rich protein 1 PELP1 Proline-, glutamic acid- and leucine-rich pr...	40	6.10333	6.215	6.78	6.13	6.06	6.13667	0.268349	0.635	0.22745	1.04043	0.01	0.374359	-0.026157	0.151688	7.61541	5.81054
EXOSC9	Q06265	EXOSC9 Exosome complex component RRP45	4	6.4	6.52	5.80333	6.02	7.635	5.67667	0.330454	0.53	0.341093	0.681934	0.555	0.33488	-0.0268001	-0.14119	8.94318	10.1802
SRP14	P37108	SRP14 Signal recognition particle 14 kDa protein	3	6.61333	6.74	5.90667	6.20333	7.33	5.23333	0.408017	0.59	0.822543	1.39919	0.74	0.2681	-0.027371	-0.163033	10.6861	24.12
UHRF1BP1L	A0JNW5	UHRF1BP1L UHRF1-binding protein 1-like	9	6.46333	6.59	6.60333	5.36333	6.635	6.09333	1.02322	0.53	0.502472	0.732606	0.135	0.324619	-0.0280001	0.0309161	27.4203	13.1798
MRPL2	Q5T653	MRPL2 39S ribosomal protein L2, mitochondrial	3	5.68333	5.795	5.36333	10.45	5.975	3.99	1.4451	0.125	0.304649	3.09399	0.545	0.775435	-0.0280713	-0.0836074	44.0408	9.83843
RALGAPB	Q86X10	RALGAPB Ral GTPase-activating protein subunit beta RALGAPB Ral GTPase-activating protein subunit beta...	2	6.88333	7.02	6.63333	5.41333	6.04	5.69333	0.337951	1.66	0.539022	0.63428	0.5	0.101708	-0.0283637	-0.0533734	8.50386	14.0746
CEP89	Q96ST8	CEP89 Centrosomal protein of 89 kDa	2	6.83333	6.975	5.94667	5.31	6.815	6.04667	0.32503	0.445	0.471676	0.302379	0.885	0.0440959	-0.0296037	-0.200508	8.23856	13.7382
RPL26	P61254	RPL26 60S ribosomal protein L26	5	6.58333	6.72	5.04667	8.32333	7.21	4.09667	1.01037	0.38	0.496129	2.2153	0.51	0.562178	-0.029643	-0.383487	26.5824	17.0275
THRAP3	Q9Y2W1	THRAP3 Thyroid hormone receptor-associated protein 3 THRAP3 Thyroid hormone receptor-associated protein...	23	6.57333	6.71	5.76667	5.68	7.62	5.75333	0.139801	0.43	0.366621	0.234307	0.08	0.252741	-0.0296876	-0.188888	3.68372	11.0117
SNRPA1	P09661	SNRPA1 U2 small nuclear ribonucleoprotein A'	2	6.53333	6.67	5.78	5.88667	7.13	5.93333	0.564427	0.45	0.395517	0.615476	1.1	0.637504	-0.0298675	-0.17675	14.9635	11.8522
SLC4A1AP	Q9BWU0	SLC4A1AP Kanadaptin	18	6.09667	6.225	6.48667	5.52667	6.69	6.61667	0.153007	0.825	0.156241	0.753488	0.72	0.725128	-0.0300532	0.0894566	4.3469	4.17189
SUN2	Q9UH99	SUN2 SUN domain-containing protein 2	6	6.68	6.825	5.49	6.18333	7.375	5.52	0.231589	2.135	0.332315	0.524161	0.295	0.806494	-0.0309809	-0.283042	6.00484	10.4843
CDC42	P60953	CDC42 Cell division control protein 42 homolog	7	6.36667	6.505	5.25	7.18667	7.895	4.93333	0.951776	0.525	0.527162	1.77545	1.045	0.180954	-0.0310108	-0.278221	25.8931	17.3918
SARG	Q9BW04	SARG Specifically androgen-regulated gene protein	21	6.44	6.58	6.98	5.1	6.58	6.04333	0.635164	0.33	0.269072	0.949965	0.01	0.356713	-0.0310269	0.116166	17.0829	6.67689
RPL10A	P62906	RPL10A 60S ribosomal protein L10a	2	6.01333	6.145	5.25667	6.90667	7.67	5.95	0.507849	0.385	0.244563	1.35846	1.16	0.321403	-0.0312481	-0.194017	14.6278	8.05826
PPP3CA	Q08209	PPP3CA Serine/threonine-protein phosphatase 2B catalytic subunit alpha isoform PPP3CA Serine/threonine-protein phosphatase 2B cat...	2	6.96667	7.12	6.15667	5.33	6.58	5.74333	0.647877	0.83	0.203825	0.263122	0.54	0.523461	-0.0314087	-0.178319	16.1075	5.73418
ZNF687	Q8N1G0	ZNF687 Zinc finger protein 687	9	6.69	6.845	6.10667	5.51667	6.685	6.00333	0.325115	0.825	0.82592	0.217128	0.805	0.68387	-0.0330443	-0.131621	8.41728	23.4258
PKP2	Q99959	PKP2 Plakophilin-2	8	6.65	6.81	5.79333	5.77	7.125	5.82667	0.185023	0.09	0.305523	0.685638	0.115	0.494514	-0.0343005	-0.198961	4.81907	9.13432
BPTF	Q12830	BPTF Nucleosome-remodeling factor subunit BPTF	23	6.58667	6.75	5.97333	5.62667	7.18	5.85667	0.367393	0.73	0.669635	0.540566	0.3	0.350444	-0.035339	-0.141012	9.66109	19.417
OGT	O15294	OGT UDP-N-acetylglucosamine--peptide N-acetylglucosaminyltransferase 110 kDa subunit OGT UDP-N-acetylglucosamine--peptide N-acetylgluco...	26	6.59	6.755	6.47667	5.67	6.44	5.79667	0.134288	0.465	0.328346	0.877857	0.13	0.414782	-0.0356773	-0.025027	3.5295	8.78094
PPP6R2	O75170	PPP6R2 Serine/threonine-protein phosphatase 6 regulatory subunit 2 PPP6R2 Serine/threonine-protein phosphatase 6 regu...	2	6.86333	7.045	6.39333	5.45	6.21	5.79	0.338247	0.935	0.13776	0.406489	0.27	0.430852	-0.0376903	-0.102341	8.5361	3.73212
WDR43	Q15061	WDR43 WD repeat-containing protein 43	24	6.36	6.53	5.98	5.67667	6.925	6.34667	0.115902	0.85	0.513842	0.430981	0.475	0.421479	-0.0380562	-0.0888813	3.15642	14.8829
USP39	Q53GS9	USP39 U4/U6.U5 tri-snRNP-associated protein 2	3	6.23	6.4	5.85	6.73333	7.55	5.21333	0.59769	0.79	0.699238	0.962399	1.33	0.312214	-0.0388397	-0.0907955	16.6168	20.7028
BCCIP	Q9P287	BCCIP BRCA2 and CDKN1A-interacting protein	5	6.90333	7.095	6.01333	5.34	6.895	5.74667	0.336865	0.825	0.297564	0.622923	0.515	0.447747	-0.0395095	-0.199128	8.45196	8.57089
RBBP6	Q7Z6E9	RBBP6 E3 ubiquitin-protein ligase RBBP6	27	6.82667	7.02	5.11	5.97333	8.05	5.38	0.673036	0.98	0.265141	0.932386	0.41	0.348281	-0.0402897	-0.417858	17.0762	8.98705
HNRNPA2B1	P22626	HNRNPA2B1 Heterogeneous nuclear ribonucleoproteins A2/B1 HNRNPA2B1 Heterogeneous nuclear ribonucleoproteins...	42	6.44333	6.63	5.52667	6.59333	7.39	5.42333	0.126007	0.39	0.463765	1.14927	0.47	0.339084	-0.0412016	-0.221398	3.38723	14.5343
MED13	Q9UHV7	MED13 Mediator of RNA polymerase II transcription subunit 13 MED13 Mediator of RNA polymerase II transcription ...	17	6.47	6.665	6.56	5.44667	6.675	5.96667	0.216564	0.855	0.375411	0.749807	0.245	0.648108	-0.0428392	0.0199301	5.79753	9.91205
PNO1	Q9NRX1	PNO1 RNA-binding protein PNO1	6	6.44333	6.645	5.94333	5.8	6.62	6.3	0.25208	0.395	0.543395	0.168226	0.84	0.359212	-0.044462	-0.116535	6.77624	15.836
MCM10	Q7L590	MCM10 Protein MCM10 homolog	10	6.62667	6.835	5.91	6.02	6.705	5.74667	0.157621	0.315	0.645006	0.701593	0.925	0.320017	-0.044658	-0.165125	4.11984	18.9033
U2AF1	Q01081	U2AF1 Splicing factor U2AF 35 kDa subunit	13	6.36	6.56	6.05	5.55	7.125	6.25333	0.043589	0.19	0.647328	0.181475	0.585	0.513561	-0.044669	-0.0720916	1.18708	18.5323
U2AF2	P26368	U2AF2 Splicing factor U2AF 65 kDa subunit	5	6.8	7.015	6.02333	5.45	6.97	5.73333	0.245017	1.135	0.451676	0.340441	0.54	0.365893	-0.0449084	-0.174973	6.24091	12.9883
SRSF3	P84103	SRSF3 Serine/arginine-rich splicing factor 3	30	6.64333	6.855	5.47	6.15667	7.465	5.52	0.692949	0.735	0.283608	0.557146	0.835	0.550182	-0.0452494	-0.280366	18.0666	8.98031
NDUFAF5	Q5TEU4	NDUFAF5 NADH dehydrogenase [ubiquinone] 1 alpha subcomplex assembly factor 5 [REVIEWED] ENSG00000101247;Q5TEU4;A8K166;Q6GPH3;Q9H6F4 NDUFAF5 NADH dehydrogenase [ubiquinone] 1 alpha su...	2	6.52667	6.735	5.52667	6.07333	7.33	5.83667	0.276667	0.075	0.297452	0.718803	0.73	0.182056	-0.0453316	-0.239937	7.3422	9.32212
SNRPA	P09012	SNRPA U1 small nuclear ribonucleoprotein A	2	6.1	6.295	6.75333	4.83333	8.635	5.69333	0.416173	1.165	1.57752	2.32713	0.245	0.114649	-0.0453971	0.146791	11.8169	40.4593
HNRNPDL	O14979	HNRNPDL Heterogeneous nuclear ribonucleoprotein D-like HNRNPDL Heterogeneous nuclear ribonucleoprotein D-...	5	6.58333	6.795	5.72	5.67	7.925	5.54	0.394729	0.485	0.469184	0.46694	0.215	0.270555	-0.0456553	-0.202803	10.3852	14.2072
ORC5	O43913	ORC5 Origin recognition complex subunit 5	2	6.70667	6.925	5.67333	5.62333	7.695	5.59	0.266604	1.395	0.407035	0.154524	0.135	0.383536	-0.0462182	-0.241399	6.88527	12.4267
IK	Q13123	IK Protein Red	17	6.15333	6.355	6.49333	5.66333	6.66	6.34333	0.573362	0.695	0.477365	0.754991	0.41	0.610173	-0.046524	0.0775911	16.1391	12.7334
ANAPC1	Q9H1A4	ANAPC1 Anaphase-promoting complex subunit 1	6	6.39	6.6	6.24667	5.90667	6.49	6.06667	0.335311	0.56	0.256407	0.537969	0.45	0.375514	-0.0466501	-0.0327294	9.08882	7.10955
PDK3	Q15120	PDK3 [Pyruvate dehydrogenase (acetyl-transferring)] kinase isozyme 3, mitochondrial [REVIEWED] ENSG00000067992;Q15120;B4DXG6 PDK3 [Pyruvate dehydrogenase (acetyl-transferring)...	3	6.73	6.955	5.93333	5.75333	6.99	5.62333	0.345302	1.255	0.158149	0.691817	0.3	0.337655	-0.047444	-0.181764	8.88678	4.61667
HDGF	P51858	HDGF Hepatoma-derived growth factor	9	6.17333	6.38	7.04667	5.15333	6.445	6.40667	1.03512	0.2	0.951356	0.928015	0.085	0.448566	-0.0475067	0.190891	29.0424	23.3841
EEF1D	P29692	EEF1D Elongation factor 1-delta	18	6.37	6.59	6.95	5.06667	6.24	6.39	0.288675	0.58	0.135769	0.862831	0.44	0.432666	-0.0489851	0.12572	7.84929	3.38359
FAR1	Q8WVX9	FAR1 Fatty acyl-CoA reductase 1	3	6.74667	6.985	5.30667	6.53333	6.89	5.49667	0.140515	0.875	0.421162	1.05081	0.79	0.479108	-0.0500852	-0.346369	3.6074	13.7464
DNAJA3	Q96EY1	DNAJA3 DnaJ homolog subfamily A member 3, mitochondrial DNAJA3 DnaJ homolog subfamily A member 3, mitochon...	13	6.48333	6.72	5.73667	6.45333	6.975	5.53	0.331679	0.34	0.301128	0.381241	0.705	0.355715	-0.0517255	-0.176523	8.86096	9.09183
LMAN1	P49257	LMAN1 Protein ERGIC-53	3	5.98	6.2	5.85667	6.49333	7.845	5.64667	0.904212	0.14	0.979802	1.4871	0.305	1.76666	-0.0521227	-0.0300657	26.1897	28.9767
ISCU	Q9H1K1	ISCU Iron-sulfur cluster assembly enzyme ISCU, mitochondrial ISCU Iron-sulfur cluster assembly enzyme ISCU, mit...	14	6.28333	6.515	6.75333	5.92667	6.19	5.9	0.796248	0.185	0.377065	0.508276	0.1	0.277909	-0.0522351	0.10407	21.9492	9.67071
Uncharacterized	I3L0E3	protein	2	6.17	6.4	5.65	8.15	7.475	4.10667	1.02442	0.59	0.685152	2.12135	1.045	0.102686	-0.0528014	-0.12702	28.7576	21.0039
ANKRD11	Q6UB99	ANKRD11 Ankyrin repeat domain-containing protein 11 ANKRD11 Ankyrin repeat domain-containing protein 1...	12	6.57333	6.82	5.63667	5.88	7.635	5.60333	0.259636	0.74	0.34031	0.373631	0.375	0.284156	-0.0531466	-0.221783	6.84133	10.4572
CKB	P12277	CKB Creatine kinase B-type	13	6.81333	7.07	7.2	5.16667	5.295	5.91	0.382811	1	0.294618	0.985027	0.085	0.262742	-0.0533494	0.0796361	9.73163	7.08742
FAM111A	Q96PZ2	FAM111A Protein FAM111A	5	6.80333	7.06	6.62333	5.04667	6.45	5.86	0.537784	1.05	0.71541	0.615964	0.78	0.38553	-0.0534264	-0.0386843	13.6914	18.7085
MED26	O95402	MED26 Mediator of RNA polymerase II transcription subunit 26 MED26 Mediator of RNA polymerase II transcription ...	3	6.91333	7.18	5.21333	5.62333	7.93	5.51333	0.0940449	0.41	0.637504	1.0693	2.29	1.26957	-0.0546024	-0.407175	2.35618	21.1801
VGF	O15240	VGF Neurosecretory protein VGF	7	6.78333	7.045	5.96333	5.22667	7.925	5.38667	0.603775	1.595	0.534114	1.00963	0.235	0.261428	-0.0546053	-0.185875	15.4167	15.5133
NLRX1	Q86UT6	NLRX1 NLR family member X1	30	6.46	6.71	6.46667	5.97	5.97	5.98667	0.366924	0.59	0.54566	0.623084	0.15	0.471605	-0.0547786	0.00148808	9.83795	14.6151
TOE1	Q96GM8	TOE1 Target of EGR1 protein 1	14	6.46	6.71	6.38667	5.53667	6.14	6.39	0.314696	0.7	0.32503	0.849908	0.15	0.59808	-0.0547786	-0.016471	8.4376	8.81474
DNAJA2	O60884	DNAJA2 DnaJ homolog subfamily A member 2	2	6.64667	6.905	5.42	5.91667	8.03	5.39333	0.517376	0.635	0.621798	0.602227	0.95	0.0688799	-0.0550104	-0.294338	13.4823	19.8706
ZRANB2	O95218	ZRANB2 Zinc finger Ran-binding domain-containing protein 2 ZRANB2 Zinc finger Ran-binding domain-containing p...	6	6.70333	6.965	5.76667	5.88	7.08	5.62333	0.441827	0.005	0.295766	0.661614	0.08	0.521866	-0.0552447	-0.217141	11.4162	8.88351
MBNL1	Q9NR56	MBNL1 Muscleblind-like protein 1	4	6.27	6.515	6.73333	5.34333	6.41	6.37333	0.160728	0.215	0.575509	0.616775	0.63	0.422308	-0.0552997	0.102855	4.44	14.8041
SERPINB6	P35237	SERPINB6 Serpin B6	2	6.59333	6.855	6.56667	5.73333	5.915	5.92	0.282627	1.665	0.297844	0.344787	0.045	0.119304	-0.0561486	-0.0058468	7.42452	7.85606
HSPE1	P61604	HSPE1 10 kDa heat shock protein, mitochondrial	2	6.64667	6.915	5.14667	7.17	7.51	4.75	0.716294	0.505	0.593698	1.86309	0.81	0.304138	-0.0570982	-0.368993	18.6659	19.9802
TCOF1	Q13428	TCOF1 Treacle protein	87	6.69667	6.97	6.12667	5.35333	7.195	5.71667	0.264596	0.4	0.517183	0.42881	0.605	0.412566	-0.0577155	-0.128341	6.84361	14.6211
CBX8	Q9HC52	CBX8 Chromobox protein homolog 8	27	6.14333	6.395	6.49667	5.84333	6.235	6.43	0.451085	0.155	0.399347	0.684941	0.385	0.575007	-0.0579227	0.080678	12.7179	10.6468
POLA1	P09884	POLA1 DNA polymerase alpha catalytic subunit	9	6.38333	6.645	6.65	5.61667	6.64	5.82	0.358438	0.825	0.450777	1.29888	0.6	0.279702	-0.0579592	0.0590444	9.72584	11.7409
YIPF5	Q969M3	YIPF5 Protein YIPF5	4	6.50333	6.77	5.42	5.29333	8.305	6.07333	0.485295	1.87	0.820995	0.583562	0.385	0.63847	-0.0579765	-0.262887	12.925	26.2363
PARG	Q86W56	PARG Poly(ADP-ribose) glycohydrolase	2	7.39667	7.7	5.67333	5.11	7.12	5.28	0.726483	1.14	0.270883	1.04735	0.21	0.281484	-0.0579832	-0.382679	17.0118	8.26998
STEAP2	Q8NFT2	STEAP2 Metalloreductase STEAP2	12	6.57	6.84	6.06667	5.50333	6.925	6.01333	0.237136	0.91	0.31184	0.426041	0.365	0.554747	-0.058103	-0.114989	6.25161	8.90313
SRRM1	Q8IYB3	SRRM1 Serine/arginine repetitive matrix protein 1	8	6.43	6.695	6.09667	5.9	6.98	5.79333	0.444335	0.545	0.773764	0.433859	0.57	0.681404	-0.0582653	-0.0767981	11.9691	21.9825
CMSS1	Q9BQ75	CMSS1 Protein CMSS1	2	6.23667	6.495	6.49333	5.71333	6.645	6.12333	0.32936	0.965	0.6424	0.590884	0.105	0.926001	-0.0585544	0.0581841	9.147	17.1356
SNAPC4	Q5SXM2	SNAPC4 snRNA-activating protein complex subunit 4	8	6.52667	6.8	6.82333	5.09	7.57	5.31333	0.596946	0.48	0.80708	1.31371	0.18	0.816299	-0.0591884	0.0641303	15.8418	20.4871
SAMM50	Q9Y512	SAMM50 Sorting and assembly machinery component 50 homolog SAMM50 Sorting and assembly machinery component 50...	25	6.31	6.58	6.38667	5.56667	6.215	6.54333	0.695509	0.7	0.566784	0.963766	0.285	0.830268	-0.0604476	0.0174232	19.0912	15.3711
CDCA2	Q69YH5	CDCA2 Cell division cycle-associated protein 2	53	6.25	6.52	5.9	5.82333	7.42	6.06667	0.445421	0.6	0.365923	0.68426	0.28	0.509913	-0.0610158	-0.0831412	12.3439	10.7423
RAB17	Q9H0T7	RAB17 Ras-related protein Rab-17	6	6.47333	6.755	5.85333	5.88667	6.81	6.08333	0.514015	0.615	0.149034	0.419537	0.07	0.353192	-0.061447	-0.14525	13.7533	4.41004
SS18	Q15532	SS18 Protein SSXT	2	6.56667	6.855	4.94667	5.64333	8	6.27	0.740098	0.155	0.509651	0.327482	1.75	0.377492	-0.0619954	-0.408705	19.5211	17.8452
ATXN10	Q9UBB4	ATXN10 Ataxin-10	15	6.29333	6.575	6.54	5.62	6.765	5.99	0.191862	1.145	0.273922	0.71	0.325	0.501431	-0.0631665	0.0554663	5.28043	7.25454
UQCRFS1	P47985	UQCRFS1 Cytochrome b-c1 complex subunit Rieske, mitochondrial UQCRFS1 Cytochrome b-c1 complex subunit Rieske, mi...	32	6.28333	6.565	6.01333	6.11	7.24	5.72667	0.21797	0.415	0.372574	0.489524	0.68	0.51024	-0.0632649	-0.0633652	6.00853	10.7314
NPAT	Q14207	NPAT Protein NPAT	17	6.29667	6.585	5.88333	6.08333	7.665	5.56667	0.299852	0.615	0.650367	0.273394	0.565	0.603499	-0.0645951	-0.0979545	8.24815	19.1468
POLDIP3	Q9BY77	POLDIP3 Polymerase delta-interacting protein 3	4	6.57333	6.875	6.09333	4.99	8.1	5.69	0.0676593	0.605	0.252609	0.291433	0.82	0.365103	-0.0647346	-0.109393	1.7828	7.18049
C2CD5	Q86YS7	C2CD5 C2 domain-containing protein 5	21	6.28	6.57	6.88	5.51	5.92	6.33333	0.645833	0.71	0.274955	1.04357	0.04	0.424041	-0.0651288	0.131644	17.8123	6.92202
TAF5L	O75529	TAF5L TAF5-like RNA polymerase II p300/CBP-associated factor-associated factor 65 kDa subunit 5L TAF5L TAF5-like RNA polymerase II p300/CBP-associa...	2	6.60333	6.91	6.06667	5.69667	6.595	5.96333	0.555588	0.2	0.621217	0.591843	1.135	0.522632	-0.0654912	-0.12229	14.573	17.7359
GAK	O14976	GAK Cyclin-G-associated kinase	9	6.47333	6.775	6.53333	5.47333	6.66	5.9	0.327736	0.585	0.0783865	0.65839	0.16	0.477214	-0.0657122	0.0133105	8.76915	2.0781
INTS8	Q75QN2	INTS8 Integrator complex subunit 8	11	6.69	7.005	6.23333	5.57333	6.33	5.95	0.510327	1.095	0.490725	0.502671	0.23	0.502427	-0.0663788	-0.102002	13.2124	13.6357
PRPF19	Q9UMS4	PRPF19 Pre-mRNA-processing factor 19	14	6.52	6.83	5.41333	6.91	7.61	4.86	0.553805	1	0.28591	1.24134	0.61	0.255147	-0.0670136	-0.268355	14.7119	9.14798
EPC2	Q52LR7	EPC2 Enhancer of polycomb homolog 2	8	6.49333	6.805	6.22	5.88333	6.19	6.07	0.164249	1.225	0.285832	0.116094	0.12	0.709389	-0.0676359	-0.0620447	4.38123	7.95942
RRS1	Q15050	RRS1 Ribosome biogenesis regulatory protein homolog RRS1 Ribosome biogenesis regulatory protein homolo...	7	6.13667	6.435	5.94333	5.75	7.235	6.39	0.256667	0.475	0.340702	0.369098	0.645	0.427239	-0.0684849	-0.0461829	7.24432	9.92899
ACSL5	Q9ULC5	ACSL5 Long-chain-fatty-acid--CoA ligase 5	2	6.81333	7.145	6.07667	5.14667	7.25	5.69667	0.675927	0.875	0.468413	0.448157	0.06	0.338444	-0.0685732	-0.165081	17.1831	13.3513
RALY	Q9UKM9	RALY RNA-binding protein Raly	4	6.72667	7.055	4.76333	7.63	6.66	5.07	0.346474	0.265	0.325849	2.15109	0.46	0.355715	-0.0687543	-0.49792	8.92137	11.8486
ZNF280C	Q8ND82	ZNF280C Zinc finger protein 280C	8	7.07667	7.425	5.42333	5.74333	6.82	5.59	0.321265	0.385	0.762328	0.567725	0.21	0.700024	-0.0693211	-0.38389	7.86312	24.3465
SREK1	Q8WXA9	SREK1 Splicing regulatory glutamine/lysine-rich protein 1 SREK1 Splicing regulatory glutamine/lysine-rich pr...	5	6.43333	6.75	6.18333	5.67667	7.385	5.62	0.213724	0.59	0.162207	0.74156	0.915	0.305505	-0.0693211	-0.0571817	5.7541	4.54368
ARNT	P27540	ARNT Aryl hydrocarbon receptor nuclear translocator ARNT Aryl hydrocarbon receptor nuclear translocato...	12	6.03333	6.335	7.12667	5.81	5.885	6.21667	1.27907	0.585	0.568311	1.41846	0.005	0.916685	-0.0703893	0.240272	36.7195	13.8121
SMPD4	Q9NXE4	SMPD4 Sphingomyelin phosphodiesterase 4	31	6.46667	6.79	5.76	5.48	6.685	6.65	0.291795	0.98	0.723395	0.692026	0.535	0.809877	-0.0703893	-0.166953	7.81553	21.7527
ZC3H13	Q5T200	ZC3H13 Zinc finger CCCH domain-containing protein 13 ZC3H13 Zinc finger CCCH domain-containing protein ...	11	6.45	6.79	5.86667	6.22333	7.355	5.36	0.0568624	0.29	0.290364	0.541674	0.125	0.247857	-0.0741124	-0.136758	1.52695	8.57258
NDUFB9	Q9Y6M9	NDUFB9 NADH dehydrogenase [ubiquinone] 1 beta subcomplex subunit 9 [REVIEWED] ENSG00000147684;Q9Y6M9;B2R8M6;Q9UQE8 NDUFB9 NADH dehydrogenase [ubiquinone] 1 beta subc...	16	6.25333	6.585	6.09	5.68333	7.375	6	0.401843	0.945	0.279702	0.842404	0.105	0.373631	-0.074558	-0.0381832	11.1303	7.95498
ZNF518B	Q9C0D4	ZNF518B Zinc finger protein 518B	2	6.63667	6.99	5.15667	7.29	7.035	4.90333	0.631779	0.42	0.218276	0.692556	0.515	0.19936	-0.0748336	-0.36402	16.4883	7.33158
POLR1A	O95602	POLR1A DNA-directed RNA polymerase I subunit RPA1	15	6.96333	7.335	5.36333	6.06	7.45	5.09333	0.736486	1.125	0.488683	0.588586	0.32	0.0976957	-0.0750189	-0.376648	18.3193	15.7817
TFB1M	Q8WVM0	TFB1M Dimethyladenosine transferase 1, mitochondrial TFB1M Dimethyladenosine transferase 1, mitochondri...	6	6.07	6.395	6.22667	5.87333	6.955	6.27	0.0251661	0.555	0.345704	0.653333	0.425	0.565803	-0.0752478	0.0367635	0.718105	9.61633
PSMB1	P20618	PSMB1 Proteasome subunit beta type-1	2	6.70667	7.07	4.87333	7.44333	6.48	5.27333	1.14126	0.31	0.551674	1.27866	0.62	0.529413	-0.0761143	-0.460687	29.474	19.6073
PTPMT1	Q8WUK0	PTPMT1 Phosphatidylglycerophosphatase and protein-tyrosine phosphatase 1 PTPMT1 Phosphatidylglycerophosphatase and protein-...	2	6.45	6.805	5.47	6.62333	7.42	5.30333	0.458294	0.085	0.472899	0.882616	0.22	0.327482	-0.077296	-0.237758	12.3068	14.9741
COX5B	P10606	COX5B Cytochrome c oxidase subunit 5B, mitochondrial COX5B Cytochrome c oxidase subunit 5B, mitochondri...	9	6.54	6.9	5.32667	6.08667	7.66	5.67	0.237136	0.44	0.479108	0.557265	0.94	0.600083	-0.0773057	-0.296058	6.28029	15.579
NNT	Q13423	NNT NAD(P) transhydrogenase, mitochondrial	39	6.71333	7.085	5.90333	6.10333	6.49	5.57333	0.0935117	1.005	0.611891	0.399764	0.59	0.339084	-0.0777386	-0.185499	2.41262	17.953
PIGT	Q969N2	PIGT GPI transamidase component PIG-T	4	6.41667	6.775	5.25	6.90667	7.555	5.2	0.53964	0.985	0.57709	1.26751	0.615	0.472687	-0.0783969	-0.289507	14.5665	19.039
SLF2	Q8IX21	SLF2 SMC5-SMC6 complex localization factor protein 2 SLF2 SMC5-SMC6 complex localization factor protein...	3	5.83667	6.165	5.61667	6.04333	7.62	6.65333	0.348154	0.585	1.21635	1.08093	0.46	0.63834	-0.0789562	-0.0554305	10.3316	37.5095
CASZ1	Q86V15	CASZ1 Zinc finger protein castor homolog 1	9	6.76667	7.155	5.54667	5.7	7.29	5.69	0.180216	0.715	0.168951	0.522526	0.42	0.67656	-0.0805064	-0.286824	4.61295	5.27581
MRPS5	P82675	MRPS5 28S ribosomal protein S5, mitochondrial	5	6.53	6.905	5.3	7.88	7.215	4.21333	0.667258	0.685	0.612563	2.53989	0.895	0.150591	-0.0805584	-0.301091	17.6987	20.0187
SEH1L	Q96EE3	SEH1L Nucleoporin SEH1	6	6.43	6.8	5.46667	6.22	8.04	5.31667	0.40612	1.32	0.358438	0.752219	0.98	0.50416	-0.080716	-0.234157	10.9397	11.3567
CPSF7	Q8N684	CPSF7 Cleavage and polyadenylation specificity factor subunit 7 CPSF7 Cleavage and polyadenylation specificity fac...	19	6.33	6.695	5.96	5.64667	7.345	6.03	0.12	0.295	0.482217	0.498743	0.485	0.443772	-0.0808786	-0.0868932	3.28351	14.0138
ZC3H4	Q9UPT8	ZC3H4 Zinc finger CCCH domain-containing protein 4 ZC3H4 Zinc finger CCCH domain-containing protein 4...	3	6.69667	7.085	6.74333	4.48	8.11	5.28	1.36399	0.045	1.04378	1.48042	0	0.796074	-0.0813247	0.0100188	35.2788	26.8099
WDR3	Q9UNX4	WDR3 WD repeat-containing protein 3	21	6.42667	6.8	5.89333	6.08333	7.455	5.42333	0.318032	1.2	0.471923	0.596024	0.515	0.466667	-0.0814641	-0.124987	8.57128	13.8698
RNPC3	Q96LT9	RNPC3 RNA-binding protein 40	5	6.14667	6.505	6.48	5.67333	6.99	6.03667	0.554447	0.575	0.491223	1.05742	0.84	0.558699	-0.0817448	0.0761896	15.6236	13.13
TOPBP1	Q92547	TOPBP1 DNA topoisomerase 2-binding protein 1	60	6.42	6.795	6.5	5.57333	6.71	5.83	0.381576	0.705	0.454313	0.863333	0.05	0.486929	-0.0819003	0.0178664	10.2945	12.106
CRIP2	P52943	CRIP2 Cysteine-rich protein 2	2	6.79667	7.195	5.27667	5.97	7.655	5.39	0.63357	0.215	0.219798	0.559404	1.015	0.411461	-0.0821673	-0.365201	16.1458	7.2148
NUDT6	P53370	NUDT6 Nucleoside diphosphate-linked moiety X motif 6 NUDT6 Nucleoside diphosphate-linked moiety X motif...	26	5.92	6.27	6.13667	6.06667	6.11	6.96	0.408534	0.56	0.349301	0.837483	0.37	0.447921	-0.0828683	0.051858	11.9527	9.85888
NOC3L	Q8WTT2	NOC3L Nucleolar complex protein 3 homolog	7	6.18333	6.55	5.98667	6.66	7.195	5.34667	0.209152	0.47	0.278468	0.777367	0.465	0.505975	-0.0831101	-0.0466318	5.85868	8.05658
AUP1	Q9Y679	AUP1 Ancient ubiquitous protein 1	21	6.3	6.675	6.48	6.01333	6.15	5.99	0.336502	0.515	0.608714	0.652823	0.25	0.648254	-0.083416	0.040642	9.25139	16.2704
LIMA1	Q9UHB6	LIMA1 LIM domain and actin-binding protein 1	38	6.26667	6.65	6.44	5.76667	6.825	5.88	0.530859	0.56	0.416813	0.725128	0.425	0.378726	-0.0856561	0.0393624	14.6725	11.2103
BCL9L	Q86UU0	BCL9L B-cell CLL/lymphoma 9-like protein	9	6.50667	6.905	6.24333	5.41	7.215	5.76	0.767948	0.215	0.31866	1.21821	0.205	0.198578	-0.0857228	-0.0596022	20.4425	8.84041
BDH1	Q02338	BDH1 D-beta-hydroxybutyrate dehydrogenase, mitochondrial BDH1 D-beta-hydroxybutyrate dehydrogenase, mitocho...	15	6.41667	6.81	6.15333	5.63667	6.66	6.14667	0.335278	0.38	0.358996	0.335973	0.12	0.423688	-0.0858308	-0.0604559	9.05015	10.1051
C14orf1	Q9UKR5	C14orf1 Probable ergosterol biosynthetic protein 28 C14orf1 Probable ergosterol biosynthetic protein 2...	2	6.45333	6.855	5.21	6.28667	7.19	6.01333	0.60372	1.485	0.871455	0.594456	1.16	1.22487	-0.0871121	-0.308761	16.2036	28.9713
PLXND1	Q9Y4D7	PLXND1 Plexin-D1	2	6.21667	6.605	6.08333	6.61667	5.675	6.22333	0.329157	0.615	0.302453	0.922972	0.665	0.533615	-0.0874173	-0.0312792	9.17078	8.61146
CD2AP	Q9Y5K6	CD2AP CD2-associated protein	8	6.4	6.8	7.12	5.19	6.275	5.90333	0.415492	0.44	0.222711	0.965971	0.425	0.489535	-0.0874628	0.153805	11.2446	5.41778
MIC13	Q5XKP0	MIC13 MICOS complex subunit MIC13	2	6.35667	6.755	5.64333	6.33667	7.65	5.39667	0.32199	0.525	0.545599	0.80269	0.97	0.473896	-0.0876853	-0.171723	8.77352	16.7455
BOD1L1	Q8NFC6	BOD1L1 Biorientation of chromosomes in cell division protein 1-like 1 BOD1L1 Biorientation of chromosomes in cell divisi...	37	6.7	7.12	5.72	5.12	7.855	5.80667	0.266896	1.03	0.469361	0.722865	0.645	0.408425	-0.0877161	-0.228146	6.89966	14.2125
SIRT7	Q9NRC8	SIRT7 NAD-dependent protein deacetylase sirtuin-7	2	5.75667	6.12	5.22667	5.43	6.42	8.55667	0.313918	1.14	0.784566	0.38397	0.12	2.42619	-0.088298	-0.139343	9.44508	25.9995
PUS7	Q96PZ0	PUS7 Pseudouridylate synthase 7 homolog	9	6.72	7.145	6.91333	4.94667	6.32	5.77667	0.283608	0.845	0.275096	0.799632	0.29	0.521675	-0.0884728	0.0409203	7.30987	6.89219
SOGA1	O94964	SOGA1 Protein SOGA1	40	6.50333	6.915	6.62667	5.35667	7.01	5.56333	0.298682	0.745	0.369745	0.558878	0.43	0.277148	-0.0885499	0.027104	7.95489	9.66423
CIAPIN1	Q6FI81	CIAPIN1 Anamorsin	7	6.49333	6.905	6.66667	5.52	6.32	5.84	0.633938	0.555	0.623761	0.596518	0.89	0.346747	-0.0886821	0.0380063	16.9099	16.2058
TCEB3	Q14241	TCEB3 Transcription elongation factor B polypeptide 3 TCEB3 Transcription elongation factor B polypeptid...	25	6.34667	6.75	6.17667	5.46667	7.075	6.13333	0.179475	0.67	0.618097	0.560069	0.765	0.577187	-0.0888884	-0.0391706	4.89799	17.3326
SLTM	Q9NWH9	SLTM SAFB-like transcription modulator	11	7.01333	7.46	4.75	6.21	7.61	5.31667	0.725404	1.14	0.504083	1.60253	1.79	0.761191	-0.0890753	-0.562173	17.915	18.381
NBEAL2	Q6ZNJ1	NBEAL2 Neurobeachin-like protein 2	2	6.32667	6.73	7.06667	5.55	5.985	5.91667	1.0434	0.7	0.46563	1.495	0.335	0.713123	-0.0891609	0.159584	28.5651	11.4127
OTUD5	Q96G74	OTUD5 OTU domain-containing protein 5	2	6.81667	7.255	6.13667	5.28	6.67	5.82	0.391847	1.185	0.518856	1.06444	0.64	0.474798	-0.0899092	-0.151611	9.95648	14.6445
GRHL2	Q6ISB3	GRHL2 Grainyhead-like protein 2 homolog	23	6.21333	6.615	6.38	5.49667	6.62	6.42667	0.344545	0.685	0.574224	0.640321	0.34	0.581989	-0.0903737	0.038189	9.60465	15.5891
VPS13C	Q709C8	VPS13C Vacuolar protein sorting-associated protein 13C VPS13C Vacuolar protein sorting-associated protein...	6	6.43667	6.855	7.02	5.51	5.775	5.95333	0.479386	1.095	0.522047	0.502925	0.625	0.534176	-0.0908429	0.125157	12.8999	12.8805
KIAA2013	Q8IYS2	KIAA2013 Uncharacterized protein KIAA2013	3	6.51	6.935	5.82333	5.90667	6.885	5.88	0.265016	1.485	0.373333	0.433218	0.415	0.305505	-0.0912383	-0.160812	7.05101	11.1042
IGFBP2	P18065	IGFBP2 Insulin-like growth factor-binding protein 2 IGFBP2 Insulin-like growth factor-binding protein ...	4	7	7.46	5.51	6.74667	7.005	4.43667	1.13368	0.53	1.03968	1.22178	1.285	0.896964	-0.0918207	-0.345303	28.0513	32.682
VEZF1	Q14119	VEZF1 Vascular endothelial zinc finger 1	6	6.88333	7.34	5.28667	5.58333	7.57	5.63667	0.776581	0.64	0.0829324	0.365529	0.32	0.438419	-0.0926727	-0.380749	19.5411	2.71708
MRM3	Q9HC36	MRM3 rRNA methyltransferase 3, mitochondrial	13	6.08	6.485	5.80667	6.38667	6.98	6.08667	0.272213	0.085	0.256212	0.629082	0.77	0.335278	-0.0930353	-0.0663611	7.75472	7.64245
NCL	P19338	NCL Nucleolin	42	6.61333	7.06	5.26667	7.10667	7.32	4.76	0.386839	0.21	0.413293	1.73979	0.52	0.209841	-0.0942906	-0.328487	10.1314	13.592
MRPS11	P82912	MRPS11 28S ribosomal protein S11, mitochondrial	6	6.23333	6.655	5.2	6.94	7.65	5.42333	0.376755	1.295	0.402036	1.36552	0.33	0.220177	-0.0944348	-0.261492	10.4689	13.3913
SDAD1	Q9NVU7	SDAD1 Protein SDA1 homolog	2	6.57333	7.02	5.05	6.8	7.3	5.36333	0.652619	0.05	0.245153	1.21248	0.6	0.307481	-0.0948459	-0.380342	17.1963	8.40827
MDC1	Q14676	MDC1 Mediator of DNA damage checkpoint protein 1	159	6.50667	6.95	5.81	5.62333	7.41	5.82	0.0470225	0.91	0.500133	0.531706	0.49	0.548483	-0.0950943	-0.16338	1.25172	14.9097
CDK13	Q14004	CDK13 Cyclin-dependent kinase 13	9	6.58	7.03	5.70667	6.04	7.155	5.55	0.745743	0.48	0.381765	0.208407	0.635	0.800146	-0.0954371	-0.205439	19.6302	11.5871
SLC39A7	Q92504	SLC39A7 Zinc transporter SLC39A7	2	6.21	6.635	6.91	4.64333	8.195	5.68333	0.478156	0.755	0.21	0.385847	0.265	0.852063	-0.0955032	0.154092	13.3364	5.26383
PCID2	Q5JVF3	PCID2 PCI domain-containing protein 2	2	7	7.48	5.51667	5.55333	7.27	5.43333	1.12434	1.39	0.592856	0.736938	1.27	0.315929	-0.0956833	-0.343558	27.8201	18.6137
ERCC5	P28715	ERCC5 DNA repair protein complementing XP-G cells	9	6.34667	6.785	5.93	5.17333	8.39	5.76	0.756975	0.945	0.216564	1.06985	0.7	0.104403	-0.0963497	-0.097967	20.6584	6.32546
TMEM192	Q8IY95	TMEM192 Transmembrane protein 192	4	6.60333	7.06	5.84667	5.78333	7.48	5.41	0.0698411	0.81	0.519145	0.458597	0.44	0.269506	-0.0964737	-0.17558	1.83193	15.3794
POGZ	Q7Z3K3	POGZ Pogo transposable element with ZNF domain	22	6.56	7.015	5.9	5.66667	7.23	5.71333	0.28746	0.685	0.50362	0.247409	0.46	0.388773	-0.0967473	-0.152981	7.58987	14.7847
RPS2	P15880	RPS2 40S ribosomal protein S2	23	6.19	6.62	5.04667	6.9	7.58	5.72667	0.763763	0.56	0.295372	1.28643	0.7	0.191862	-0.0968918	-0.294609	21.3712	10.1374
ALDH3A2	P51648	ALDH3A2 Fatty aldehyde dehydrogenase	65	6.99667	7.485	5.30333	5.95	7.52	5.08333	0.341679	0.385	0.307481	0.375544	0.65	0.411677	-0.0973346	-0.399768	8.45839	10.0422
MPP3	Q13368	MPP3 MAGUK p55 subfamily member 3	2	5.92	6.335	6.63333	5.39667	5.84	7.26667	0.109697	1.265	0.456886	1.03004	0.31	0.243607	-0.0977474	0.164137	3.20946	11.9299
NOL9	Q5SY16	NOL9 Polynucleotide 5'-hydroxyl-kinase NOL9	27	6.51	6.97	5.91333	5.88667	6.07	6.33	0.393446	0.93	0.692732	0.648186	0.44	0.605558	-0.0985011	-0.138686	10.468	20.2905
TIPRL	O75663	TIPRL TIP41-like protein	3	6.49	6.95	6.64333	5.15667	6.755	5.91	0.554256	0.82	0.238211	1.08102	0.955	0.508462	-0.0987945	0.0336888	14.792	6.21064
CISD3	P0C7P0	CISD3 CDGSH iron-sulfur domain-containing protein 3, mitochondrial CISD3 CDGSH iron-sulfur domain-containing protein ...	7	6.83	7.315	5.37333	6.10333	7.255	5.31	0.341955	0.475	0.312321	0.578513	0.695	0.505404	-0.0989723	-0.346068	8.6718	10.0674
LGALS1	P09382	LGALS1 Galectin-1	13	6.13333	6.57	6.29667	5.17	6.54	6.99667	0.36997	1.21	0.184421	0.68391	0.09	0.567725	-0.099222	0.0379169	10.4479	5.07295
DOCK8	Q8NF50	DOCK8 Dedicator of cytokinesis protein 8	25	6.52	6.985	6.19	5.45333	6.955	5.87333	0.431393	0.915	0.43501	0.720008	0.005	0.261428	-0.0993882	-0.0749326	11.46	12.1722
HAT1	O14929	HAT1 Histone acetyltransferase type B catalytic subunit HAT1 Histone acetyltransferase type B catalytic su...	13	6.28	6.73	6.50333	5.55333	6.075	6.46667	0.502925	0.5	0.536232	0.904606	0.295	0.188532	-0.0998419	0.0504148	13.8709	14.2816
CNST	Q6PJW8	CNST Consortin	14	6.50333	6.97	6.13333	5.46	7.06	5.88333	0.369564	0.66	0.177044	0.479201	0.4	0.346426	-0.0999793	-0.084508	9.84271	4.9997
ICE2	Q659A1	ICE2 Little elongation complex subunit 2	3	7.51	8.05	6.02	5.38333	5.645	5.29	1.2155	0.74	0.345881	0.711087	0.165	1.11261	-0.100176	-0.319049	28.0333	9.95154
POLR2A	P24928	POLR2A DNA-directed RNA polymerase II subunit RPB1 POLR2A DNA-directed RNA polymerase II subunit RPB1...	12	6.8	7.29	5.81	5.69	7.37	5.26	0.156312	1.18	0.300056	0.807114	0.14	0.238956	-0.100384	-0.226997	3.98147	8.94512
MAP4	P27816	MAP4 Microtubule-associated protein 4	53	6.76	7.25	6.41	4.85667	6.83	5.92333	0.309246	0.96	0.347035	0.494447	0.53	0.522568	-0.100958	-0.0766989	7.92353	9.37726
ZC3H7A	Q8IWR0	ZC3H7A Zinc finger CCCH domain-containing protein 7A ZC3H7A Zinc finger CCCH domain-containing protein ...	2	6.48667	6.965	5.48	5.01667	8.535	6.01333	0.334481	1.545	0.833387	0.135319	0.735	0.328448	-0.102646	-0.243301	8.93122	26.3407
WASF2	Q9Y6W5	WASF2 Wiskott-Aldrich syndrome protein family member 2 WASF2 Wiskott-Aldrich syndrome protein family memb...	2	7.01667	7.535	6.15667	4.97	5.575	6.45667	0.700484	1.365	1.05731	0.735731	1.785	1.50327	-0.102822	-0.188636	17.2913	29.7453
LNPEP	Q9UIQ6	LNPEP Leucyl-cystinyl aminopeptidase	10	6.44333	6.92	5.90333	5.55333	7.65	5.72	0.57955	0.77	0.336716	0.897131	0.2	0.214554	-0.102965	-0.126277	15.579	9.87933
MED12	Q93074	MED12 Mediator of RNA polymerase II transcription subunit 12 MED12 Mediator of RNA polymerase II transcription ...	26	6.45667	6.935	6.24	5.57667	6.65	6.00667	0.316877	0.805	0.37581	0.65006	0.3	0.460591	-0.103106	-0.0492435	8.50047	10.4314
DHRS7B	Q6IAN0	DHRS7B Dehydrogenase/reductase SDR family member 7B DHRS7B Dehydrogenase/reductase SDR family member 7...	4	7.17667	7.715	5.29333	6.84667	6.885	4.28333	0.164958	1.185	0.876286	1.01614	0.745	0.505975	-0.104352	-0.439137	3.98117	28.6733
ZMYND8	Q9ULU4	ZMYND8 Protein kinase C-binding protein 1	13	6.51	7	5.88333	5.36333	7.375	5.99667	0.111355	0.71	0.350349	0.466202	0.735	0.62103	-0.104697	-0.146024	2.96272	10.3143
LONP1	P36776	LONP1 Lon protease homolog, mitochondrial	17	6.64333	7.145	6.32333	5.67	6.775	5.41333	0.420489	0.625	0.636195	0.884835	0.035	0.446331	-0.105027	-0.071222	10.963	17.4263
FUBP3	Q96I24	FUBP3 Far upstream element-binding protein 3	71	6.2	6.67	6.08	5.70333	7.3	6.03667	0.185562	0.59	0.297041	0.67711	0.03	0.542043	-0.105419	-0.0281969	5.18392	8.46201
CAPZB	P47756	CAPZB F-actin-capping protein subunit beta	10	6.83333	7.355	6.51333	5.17	6.135	5.82	0.734991	0.975	0.400097	0.650922	0.595	0.381969	-0.106136	-0.0691934	18.6299	10.6395
TMTC3	Q6ZXV5	TMTC3 Transmembrane and TPR repeat-containing protein 3 TMTC3 Transmembrane and TPR repeat-containing prot...	7	6.85	7.375	5.30667	5.61	7.12	5.89667	0.145717	0.235	0.299852	0.31	1.61	0.570273	-0.106539	-0.368298	3.6845	9.78691
EMSY	Q7Z589	EMSY BRCA2-interacting transcriptional repressor EMSY EMSY BRCA2-interacting transcriptional repressor E...	12	6.65	7.16	5.73	5.64667	7.2	5.73667	0.10116	0.43	0.363639	0.509651	0.75	0.599509	-0.106605	-0.214819	2.6348	10.992
SRRM2	Q9UQ35	SRRM2 Serine/arginine repetitive matrix protein 2	138	6.46333	6.96	6.13	5.44667	7.365	5.74667	0.241684	0.52	0.434319	0.742436	0.395	0.357134	-0.106809	-0.0763913	6.47667	12.2718
RXRB	P28702	RXRB Retinoic acid receptor RXR-beta	3	6.28667	6.77	6.32333	5.59333	6.035	6.59667	0.184782	0.67	0.508407	0.488205	0.245	0.641777	-0.106861	0.00839	5.09097	13.926
FAAP100	Q0VG06	FAAP100 Fanconi anemia core complex-associated protein 100 FAAP100 Fanconi anemia core complex-associated pro...	5	6.36	6.85	6.51	5.52	6.885	5.78333	0.284488	0.98	0.378197	0.65615	1.075	0.509782	-0.107077	0.0336308	7.7476	10.0623
CDYL	Q9Y232	CDYL Chromodomain Y-like protein	2	6.25667	6.74	5.60333	5.56667	7.045	6.72	1.23405	1.06	0.075351	0.580728	0.235	0.405093	-0.107354	-0.159109	34.1625	2.32918
MAP1B	P46821	MAP1B Microtubule-associated protein 1B	5	6.86333	7.395	6.79333	4.84	7.01	5.23	0.252609	0.635	0.20955	0.217332	0.3	0.370405	-0.107641	-0.0147898	6.3749	5.34275
EBAG9	O00559	EBAG9 Receptor-binding cancer antigen expressed on SiSo cells EBAG9 Receptor-binding cancer antigen expressed on...	3	5.92667	6.39	5.78333	4.34	8.995	7.03	0.892456	0.58	1.26262	0.726108	1.875	1.37384	-0.108595	-0.0353197	26.0818	37.8142
NOP9	Q86U38	NOP9 Nucleolar protein 9	7	6.71	7.235	5.7	5.94667	6.95	5.51667	0.756593	1.015	0.242693	0.428071	0.09	0.264344	-0.10868	-0.235351	19.5299	7.37468
MTPAP	Q9NVV4	MTPAP Poly(A) RNA polymerase, mitochondrial	32	6.49667	7.005	6.55333	5.27333	6.945	5.7	0.840126	0.505	0.394053	0.70551	0.295	0.613297	-0.108685	0.0125292	22.3983	10.4149
PI4K2B	Q8TCG2	PI4K2B Phosphatidylinositol 4-kinase type 2-beta	12	6.04667	6.52	6.14	5.12333	7.12	6.93333	0.614555	0.53	0.277909	0.621217	0.59	0.420648	-0.108732	0.0220986	17.6038	7.83961
PEX14	O75381	PEX14 Peroxisomal membrane protein PEX14	3	6.27	6.765	6.10667	5.63	7.41	5.87667	0.478226	0.105	0.499744	1.06726	0.62	0.404571	-0.109624	-0.0380803	13.2107	14.1744
ZNF512	Q96ME7	ZNF512 Zinc finger protein 512	16	6.49	7.005	5.5	5.85	7.36	5.91667	0.647019	1.165	0.614356	0.697161	0.6	0.534925	-0.110167	-0.238787	17.2676	19.3472
JUNB	P17275	JUNB Transcription factor jun-B	3	5.75667	6.215	4.56	5.66667	10.055	6.50333	0.796709	0.245	0.686319	0.34801	0.125	0.68287	-0.110521	-0.3362	23.9712	26.0688
SLC25A40	Q8TBP6	SLC25A40 Solute carrier family 25 member 40	15	6.49667	7.015	5.97333	5.54667	5.895	6.70667	0.587376	0.705	0.585956	0.61618	0.245	0.759086	-0.110743	-0.121163	15.6598	16.9906
PTDSS2	Q9BVG9	PTDSS2 Phosphatidylserine synthase 2	4	6.25667	6.76	6.18	5.97333	8.59	4.68667	0.336865	0.18	0.692122	0.349778	2	0.849241	-0.111629	-0.0177874	9.32552	19.3979
PCYOX1	Q9UHG3	PCYOX1 Prenylcysteine oxidase 1	5	6.72333	7.265	5.48333	5.76333	7.185	5.73333	0.436819	0.725	0.442807	0.91222	1.175	0.664087	-0.111786	-0.294123	11.2532	13.9872
FUS	P35637	FUS RNA-binding protein FUS	2	6.76	7.305	5.52667	5.59	7.53	5.56333	0.673968	1.055	0.346859	0.388373	0.58	0.787662	-0.111861	-0.290614	17.2685	10.8705
PEX1	O43933	PEX1 Peroxisome biogenesis factor 1	50	6.17667	6.675	6.13667	5.84667	6.79	6.19	0.645093	0.625	0.285034	0.786243	0.13	0.28746	-0.111939	-0.00937325	18.0896	8.04498
MECP2	P51608	MECP2 Methyl-CpG-binding protein 2	2	6.33333	6.845	6.43333	4.76333	7.01	6.57	0.877674	0.995	0.312001	0.232116	0.67	1.20462	-0.112086	0.0226014	24.0028	8.40002
CDK12	Q9NYV4	CDK12 Cyclin-dependent kinase 12	3	7.24333	7.83	6.18333	4.44333	7.39	5.31333	0.233333	0.35	0.888263	0.594035	0.56	0.781245	-0.112359	-0.228269	5.57955	24.8817
LPP	Q93052	LPP Lipoma-preferred partner	7	6.29	6.805	6.64333	5.33	6.365	6.29667	0.281603	0.525	0.332282	0.333217	0.775	0.80352	-0.113535	0.0788473	7.75437	8.66325
TWISTNB	Q3B726	TWISTNB DNA-directed RNA polymerase I subunit RPA43 TWISTNB DNA-directed RNA polymerase I subunit RPA4...	8	6.08	6.58	6.54667	5.54	6.34	6.55	0.660177	0.8	0.348345	0.628649	0.32	0.810185	-0.114016	0.106689	18.8069	9.21617
FUBP1	Q96AE4	FUBP1 Far upstream element-binding protein 1	7	6.71667	7.27	6.19333	5.47333	6.815	5.56	0.836746	0.53	0.316667	0.38019	0.285	0.443058	-0.11421	-0.117029	21.5775	8.85602
DDX49	Q9Y6V7	DDX49 Probable ATP-dependent RNA helicase DDX49	17	5.21	5.64	5.34	7.08667	6.125	7.84667	0.362951	0.59	0.418688	0.868511	0.535	0.399263	-0.114412	0.0355564	12.0662	13.5803
DCLRE1A	Q6PJP8	DCLRE1A DNA cross-link repair 1A protein	2	6.36333	6.89	6.68667	4.94	7.18	5.96667	1.14578	0.54	0.0674125	0.848312	0.15	0.916685	-0.114721	0.0715045	31.1872	1.74619
STK11IP	Q8N1F8	STK11IP Serine/threonine-protein kinase 11-interacting protein STK11IP Serine/threonine-protein kinase 11-interac...	5	6.39	6.92	6.17333	5.85667	7.395	5.36667	0.605558	1.29	0.325696	0.971465	0.015	0.192209	-0.114956	-0.0497662	16.414	9.13804
IDH1	O75874	IDH1 Isocitrate dehydrogenase [NADP] cytoplasmic [REVIEWED] ENSG00000138413;O75874;Q567U4;Q6FHQ6;Q7Z3V0;Q93090;Q9NTJ9;Q9UKW8 IDH1 Isocitrate dehydrogenase [NADP] cytoplasmic [...	5	6.18667	6.7	7.45	4.54667	5.895	6.75667	0.518406	0.47	0.440719	1.00224	0.405	0.31714	-0.114999	0.268078	14.5136	10.2463
MLLT1	Q03111	MLLT1 Protein ENL	6	6.28333	6.805	6.15667	5.55333	7.38	5.88667	0.229298	0.135	0.467666	0.441261	0.29	0.496398	-0.115065	-0.0293807	6.32079	13.1568
RP9	Q8TA86	RP9 Retinitis pigmentosa 9 protein	2	5.11	5.535	8.36333	6.43667	4.82	6.52333	1.01707	1.015	2.3407	1.25807	3.25	0.945098	-0.11526	0.710755	34.4739	48.476
DHX30	Q7L2E3	DHX30 Putative ATP-dependent RNA helicase DHX30	138	6.36	6.89	6.63333	5.92667	6.51	5.47667	0.535008	0.39	0.602117	0.604768	0.27	0.416907	-0.115477	0.0607073	14.5701	15.7221
PLXNB2	O15031	PLXNB2 Plexin-B2	11	6.95333	7.535	6.13667	5.49	7.27	4.87667	0.452413	0.035	0.303388	0.85594	0.55	0.271559	-0.115903	-0.18025	11.2695	8.56302
SLC25A1	P53007	SLC25A1 Tricarboxylate transport protein, mitochondrial SLC25A1 Tricarboxylate transport protein, mitochon...	20	6.51	7.06	5.53333	6.65333	7.41	4.99	0.335012	0.72	0.35983	1.08919	1.32	0.406489	-0.117011	-0.234509	8.91334	11.2634
RAB7A	P51149	RAB7A Ras-related protein Rab-7a	14	6.15333	6.675	5.74667	6.95333	7.685	4.90333	0.377374	0.685	0.519145	1.34192	1.205	0.32865	-0.1174	-0.0986428	10.6224	15.6471
CAND1	Q86VP6	CAND1 Cullin-associated NEDD8-dissociated protein 1 CAND1 Cullin-associated NEDD8-dissociated protein ...	25	6.93667	7.525	6.21	5.70667	5.415	5.85333	0.198018	2.555	0.274287	0.551674	0.445	0.144261	-0.117449	-0.159649	4.94441	7.65022
DCAF13	Q9NV06	DCAF13 DDB1- and CUL4-associated factor 13	2	6.88	7.465	5.07667	6.15333	7.72	5.1	0.618493	0.415	0.270883	0.732492	1.06	0.14	-0.117734	-0.438527	15.5707	9.24196
NUP155	O75694	NUP155 Nuclear pore complex protein Nup155	84	6.33	6.87	6.32333	5.56333	6.695	6.08	0.39425	0.75	0.453223	0.812288	0.025	0.563205	-0.118105	-0.00152023	10.7877	12.4144
RRP12	Q5JTH9	RRP12 RRP12-like protein	77	6.65667	7.225	5.44333	5.9	7.18	5.73	0.253004	0.775	0.444235	0.360185	0.43	0.382797	-0.118198	-0.29031	6.58312	14.1354
MIA3	Q5JRA6	MIA3 Melanoma inhibitory activity protein 3	92	6.41	6.96	6.69	5.57	6.91	5.42	0.752684	0.54	0.460905	1.00494	0.38	0.394631	-0.118763	0.0616819	20.3383	11.9329
NUP107	P57740	NUP107 Nuclear pore complex protein Nup107	48	6.31667	6.86	6.00333	5.66667	7.13	6.02	0.18622	0.93	0.239537	0.636143	0.21	0.432474	-0.119045	-0.0733997	5.10621	6.91099
RPL11	P62913	RPL11 60S ribosomal protein L11	3	5.84	6.345	5.89	6.63	7.665	5.63667	0.241316	0.955	0.433128	0.669428	0.245	0.124677	-0.119652	0.0122993	7.15704	12.7368
ARHGAP21	Q5T5U3	ARHGAP21 Rho GTPase-activating protein 21	9	6.77333	7.36	6.14333	5.47333	6.95	5.4	0.26181	0.7	0.386192	0.538341	0.73	0.522717	-0.11984	-0.140844	6.6949	10.8883
AS3MT	Q9HBK9	AS3MT Arsenite methyltransferase	3	6.50667	7.075	6.1	5.21667	6.395	6.53333	0.495491	1.405	0.329697	0.511023	0.105	0.949427	-0.120812	-0.0931094	13.1898	9.3615
MYH14	Q7Z406	MYH14 Myosin-14	11	6.64	7.22	6.24333	6.09667	6.355	5.3	0.378021	1.05	0.313812	0.534707	0.035	0.168622	-0.120816	-0.0888667	9.86072	8.70589
CD81	P60033	CD81 CD81 antigen	7	6.21667	6.76	6.33	5.00667	7.12	6.52	0.771715	0.84	0.571577	0.848338	1.01	0.68391	-0.120882	0.0260643	21.5011	15.6398
WDR6	Q9NNW5	WDR6 WD repeat-containing protein 6	3	6.75333	7.345	6.03	5.39667	7.43	5.30333	0.515504	0.615	0.187705	0.281681	0.55	0.723564	-0.121163	-0.163442	13.2213	5.39163
PHF20L1	A8MW92	PHF20L1 PHD finger protein 20-like protein 1	14	6.18333	6.73	6.38	5.72333	6.84	6.00667	0.318974	0.33	0.780534	0.704848	0.4	0.337754	-0.122222	0.0451716	8.93497	21.19
DPM3	Q9P2X0	DPM3 Dolichol-phosphate mannosyltransferase subunit 3 DPM3 Dolichol-phosphate mannosyltransferase subuni...	3	6.22	6.775	5.42667	6.49	7.27	5.83333	0.21166	0.475	0.431754	0.721549	1.55	0.347003	-0.123306	-0.196848	5.89399	13.7804
L3MBTL3	Q96JM7	L3MBTL3 Lethal(3)malignant brain tumor-like protein 3 L3MBTL3 Lethal(3)malignant brain tumor-like protei...	9	6.15333	6.705	6.35333	6.15333	6.325	5.98333	0.383159	0.875	0.598062	0.621137	0.035	0.388859	-0.123869	0.0461456	10.7852	16.3044
QRSL1	Q9H0R6	QRSL1 Glutamyl-tRNA(Gln) amidotransferase subunit A, mitochondrial QRSL1 Glutamyl-tRNA(Gln) amidotransferase subunit ...	18	5.73	6.245	6.47667	5.92	6.695	6.58	0.795047	0.705	0.324619	1.14023	0.295	0.497427	-0.124166	0.176716	24.0325	8.68128
RPS3	P23396	RPS3 40S ribosomal protein S3	13	6.24667	6.81	6.02333	6.60333	6.925	5.3	0.608888	0.77	0.522345	1.11628	0.665	0.171561	-0.124568	-0.0525244	16.883	15.0204
ZFYVE9	O95405	ZFYVE9 Zinc finger FYVE domain-containing protein 9 ZFYVE9 Zinc finger FYVE domain-containing protein ...	4	6.19667	6.765	5.86333	6.21333	8.14	5.12333	0.901283	0.405	0.423491	1.20668	0.76	0.795348	-0.126598	-0.0797713	25.1921	12.5101
ABCD3	P28288	ABCD3 ATP-binding cassette sub-family D member 3	25	6.77333	7.395	5.44667	6.19333	7.38	5.07	0.296104	0.795	0.529539	0.618663	0.74	0.436616	-0.126684	-0.314492	7.57187	16.8394
SPTY2D1	Q68D10	SPTY2D1 Protein SPT2 homolog	4	6.52	7.12	5.33667	5.97333	7.605	5.68667	0.288675	1.32	0.593249	0.231325	1.035	0.539918	-0.127005	-0.288933	7.66871	19.2543
JADE3	Q92613	JADE3 Protein Jade-3	3	6.60667	7.215	5.81	5.38667	7.43	5.76333	0.271437	0.395	0.285715	0.457323	0.15	0.154524	-0.127077	-0.185384	7.11617	8.51762
PCGF2	P35227	PCGF2 Polycomb group RING finger protein 2	5	5.47	5.975	5.06333	9.00667	6.55	5.43667	0.161967	0.375	0.341971	3.47159	0.76	0.14746	-0.127398	-0.111453	5.12861	11.6981
SUSD2	Q9UGT4	SUSD2 Sushi domain-containing protein 2	9	6.69667	7.315	5.15	5.88	8.3	5.2	0.189414	0.105	0.455082	0.727622	0.49	0.207926	-0.127415	-0.378871	4.89908	15.3054
SPEN	Q96T58	SPEN Msx2-interacting protein	18	6.34	6.93	6.37	5.41	7.74	5.43667	0.32532	0.21	0.445084	0.548361	0.55	0.276908	-0.128373	0.00681053	8.88756	12.1022
RNF2	Q99496	RNF2 E3 ubiquitin-protein ligase RING2	2	6.40667	7.005	6.04	5.89	6.735	5.83667	0.140989	1.405	0.32909	0.0416333	0.165	0.228352	-0.128811	-0.0850254	3.81164	9.43709
LDLR	P01130	LDLR Low-density lipoprotein receptor	6	5.57333	6.095	5.28667	5.70667	6.92	8.09	0.0876229	0.615	0.599898	0.384028	0.07	1.65065	-0.129086	-0.0761821	2.7231	19.6542
HEATR1	Q9H583	HEATR1 HEAT repeat-containing protein 1	28	6.57333	7.19	5.47333	6.45667	7.375	5.11667	0.443484	0.73	0.243059	0.828499	0.675	0.103333	-0.129367	-0.264205	11.6856	7.69167
PIGK	Q92643	PIGK GPI-anchor transamidase	2	6.63667	7.26	5.24	6.38667	8.155	4.79667	0.782311	0.37	0.651844	0.858299	1.325	0.425258	-0.129511	-0.340892	20.4169	21.5463
MRPL32	Q9BYC8	MRPL32 39S ribosomal protein L32, mitochondrial	4	6.41667	7.03	4.78667	6.82667	7.535	5.59	0.909896	0.81	0.201853	1.62641	0.345	0.277849	-0.131701	-0.422803	24.5608	7.30401
SF3A3	Q12874	SF3A3 Splicing factor 3A subunit 3	22	6.15	6.74	6.36333	5.33333	7.18	6.20333	0.153948	0.43	0.538186	0.833193	0.28	0.58476	-0.132162	0.0491963	4.3357	14.649
RECQL5	O94762	RECQL5 ATP-dependent DNA helicase Q5	5	6.44	7.06	6.18333	5.14667	7.65	5.75	1.12216	1.07	0.246937	0.948426	0.31	0.57977	-0.132607	-0.0586759	30.1806	6.9171
PIGO	Q8TEQ8	PIGO GPI ethanolamine phosphate transferase 3	3	6.71333	7.36	5.4	5.29333	8.04	5.66333	0.396709	0.11	0.735323	0.460483	0.65	0.567372	-0.132676	-0.31407	10.2351	23.5855
SNX14	Q9Y5W7	SNX14 Sorting nexin-14	3	6.51667	7.145	6.29333	5.27667	6.855	5.90667	0.405024	1.125	0.546789	0.729619	0.445	0.583333	-0.1328	-0.0503098	10.765	15.0487
HNRNPA3	P51991	HNRNPA3 Heterogeneous nuclear ribonucleoprotein A3 HNRNPA3 Heterogeneous nuclear ribonucleoprotein A3...	7	6.66	7.305	5.80667	4.84	7.085	6.43667	0.07	0.795	0.131951	0.559404	0.555	0.585643	-0.133362	-0.197812	1.82047	3.93593
WAPL	Q7Z5K2	WAPL Wings apart-like protein homolog	50	6.00667	6.59	6.86	5.43	6.695	6.17667	1.01038	0.87	0.353459	1.42142	0.005	0.626347	-0.133714	0.191644	29.1349	8.92433
GATA6	Q92908	GATA6 Transcription factor GATA-6	2	6.48667	7.12	4.65667	6.68	6.625	6.34667	0.780819	0.77	1.40913	1.75887	0.135	0.519112	-0.1344	-0.47818	20.8492	52.4127
MRPS31	Q92665	MRPS31 28S ribosomal protein S31, mitochondrial	4	6.09667	6.695	6.42	5.61667	6.64	6.31333	0.781907	1.005	0.52	1.02941	0.11	0.652338	-0.135063	0.0745526	22.2138	14.0291
NELFA	Q9H3P2	NELFA Negative elongation factor A	3	6.47667	7.115	6.51667	5.12333	6.67	6.03	0.744454	0.845	0.525177	0.238491	0.82	0.457967	-0.135612	0.00888271	19.9089	13.9586
BCKDK	O14874	BCKDK [3-methyl-2-oxobutanoate dehydrogenase [lipoamide]] kinase, mitochondrial [REVIEWED] ENSG00000103507;O14874;A8MY43;Q6FGL4;Q96G95;Q96IN5 BCKDK [3-methyl-2-oxobutanoate dehydrogenase [lipo...	10	5.85667	6.435	7.28333	5.89667	6.1	5.94333	1.07434	0.245	0.380978	1.54676	0.76	1.12798	-0.13586	0.314519	31.7726	9.06005
PBRM1	Q86U86	PBRM1 Protein polybromo-1	58	6.27	6.89	6.37333	5.72333	6.89	5.77667	0.585263	0.6	0.387399	0.929414	0.4	0.344593	-0.136039	0.0235827	16.1676	10.5282
INTS4	Q96HW7	INTS4 Integrator complex subunit 4	16	6.34667	6.975	6.27	5.52	6.67	6.1	0.649239	0.555	0.566657	1.00047	0.01	0.497293	-0.136194	-0.0175336	17.7182	15.6536
PRPF4	O43172	PRPF4 U4/U6 small nuclear ribonucleoprotein Prp4	4	6.42667	7.065	5.51	6.47667	6.925	5.59333	0.632596	1.145	0.465224	1.0731	0.285	0.294071	-0.136619	-0.222018	17.0491	14.6242
RACGAP1	Q9H0H5	RACGAP1 Rac GTPase-activating protein 1	18	6.39	7.025	5.79333	5.52667	7.135	6.19	0.188237	0.955	0.587376	0.637974	0.735	0.37314	-0.136682	-0.141422	5.1023	17.561
RTKN	Q9BST9	RTKN Rhotekin	3	6.63333	7.295	5.52667	6.03333	7.165	5.49667	0.823839	0.195	0.303443	0.563984	0.105	0.567049	-0.137174	-0.263324	21.5115	9.50987
PTPN11	Q06124	PTPN11 Tyrosine-protein phosphatase non-receptor type 11 PTPN11 Tyrosine-protein phosphatase non-receptor t...	6	6.13667	6.75	7.38	5.00667	5.755	6.47333	1.22842	1.06	0.315331	1.33073	0.135	0.666692	-0.137432	0.266166	34.6716	7.40066
XRN2	Q9H0D6	XRN2 5'-3' exoribonuclease 2	24	6.45	7.095	5.69333	5.81667	7.51	5.63333	0.210792	0.885	0.377771	0.331729	0.18	0.345076	-0.137504	-0.180026	5.66051	11.4927
SENP5	Q96HI0	SENP5 Sentrin-specific protease 5	4	6.2	6.82	6.20333	5.51	6.9	6.27333	0.147309	0.29	0.637321	0.867544	0.27	0.459613	-0.137504	0.000775434	4.11527	17.7948
LTBR	P36941	LTBR Tumor necrosis factor receptor superfamily member 3 LTBR Tumor necrosis factor receptor superfamily me...	3	6.57667	7.235	5.1	4.98667	8.55	6.15	0.583162	0.355	0.382143	0.880499	1.96	0.756395	-0.137636	-0.366859	15.3583	12.9783
CERS2	Q96G23	CERS2 Ceramide synthase 2	3	6.57333	7.235	5.62333	6.32667	6.96	5.35	0.270883	0.695	0.4967	0.627809	0.97	0.465188	-0.138368	-0.2252	7.13768	15.2989
CEP55	Q53EZ4	CEP55 Centrosomal protein of 55 kDa	3	6.07333	6.685	5.16333	8.14	6.79	4.97	0.571032	0.365	0.578513	1.12801	0.74	0.265016	-0.138439	-0.234186	16.2852	19.4064
AXIN1	O15169	AXIN1 Axin-1	3	6.83	7.52	5.42333	4.57	7.12	6.75	1.30864	0.45	0.749674	1.32213	0.74	0.356791	-0.138847	-0.332706	33.1863	23.9424
UBE4A	Q14139	UBE4A Ubiquitin conjugation factor E4 A	4	6.47	7.125	5.55667	5.53	7.195	6.23333	0.120968	0.385	0.352578	1.40657	0.065	0.612218	-0.139124	-0.219546	3.23838	10.9901
CCT2	P78371	CCT2 T-complex protein 1 subunit beta	14	6.34333	6.99	6.58667	5.38	6.545	6	0.435941	0.49	0.382288	1.07547	0.275	0.362261	-0.140051	0.0543074	11.9034	10.0528
CKAP2L	Q8IYA6	CKAP2L Cytoskeleton-associated protein 2-like	3	6.05667	6.675	6.35	5.73	7.745	5.59	0.196412	1.985	0.24	0.653172	1.415	1.22688	-0.140244	0.0682326	5.61689	6.54633
SLC12A9	Q9BXP2	SLC12A9 Solute carrier family 12 member 9	13	6.29667	6.94	6.11	5.60333	7.07	5.99	0.218352	0.61	0.398497	0.696882	0.04	0.0818535	-0.140347	-0.0434159	6.00631	11.2965
PPP1R10	Q96QC0	PPP1R10 Serine/threonine-protein phosphatase 1 regulatory subunit 10 PPP1R10 Serine/threonine-protein phosphatase 1 reg...	14	6.73667	7.425	5.08	5.26333	8.46	5.66333	0.490997	0.675	0.308058	0.153007	0.66	0.254056	-0.140356	-0.407206	12.6239	10.5034
RPP30	P78346	RPP30 Ribonuclease P protein subunit p30	3	6.55667	7.23	6.00667	5.24	7.345	5.81333	0.280852	0.76	0.51395	0.140119	0.615	0.446331	-0.141033	-0.126398	7.41916	14.82
MASTL	Q96GX5	MASTL Serine/threonine-protein kinase greatwall	9	6.34	6.995	6.35333	5.52	7.225	5.64333	0.817068	0.545	0.588114	1.07084	0.165	0.233333	-0.141841	0.00303087	22.3218	16.0332
DIABLO	Q9NR28	DIABLO Diablo homolog, mitochondrial	4	6.28333	6.935	5.52667	5.75	7.425	6.19667	0.323848	0.715	0.51174	0.661614	0.845	0.517183	-0.142366	-0.185121	8.92714	16.0379
HTRA2	O43464	HTRA2 Serine protease HTRA2, mitochondrial	3	6.53667	7.215	5.80667	6.13333	7.14	5.29333	0.101708	0.595	0.851632	0.433295	0.22	0.71669	-0.142444	-0.170845	2.69499	25.4031
USP48	Q86UV5	USP48 Ubiquitin carboxyl-terminal hydrolase 48	13	6.44	7.11	6.3	5.14	6.685	6.25667	0.381881	0.74	0.555908	0.852897	0.105	0.413374	-0.142789	-0.0317089	10.2708	15.2835
FAM3C	Q92520	FAM3C Protein FAM3C	4	6.61	7.3	5.59	5.52	7.82	5.52667	0.480139	0.56	0.409512	0.385011	1.67	0.335278	-0.143246	-0.241802	12.5813	12.6886
METTL7A	Q9H8H3	METTL7A Methyltransferase-like protein 7A	6	6.75	7.455	5.59	5.52667	7.625	5.41667	0.284312	1.005	0.376431	0.332382	0.395	0.378609	-0.143321	-0.272039	7.29545	11.6636
PLEKHA7	Q6IQ23	PLEKHA7 Pleckstrin homology domain-containing family A member 7 PLEKHA7 Pleckstrin homology domain-containing fami...	42	6.18333	6.83	6.42333	5.70333	6.895	5.87667	0.324157	0.63	0.378785	0.66132	0.405	0.439596	-0.143501	0.0549374	9.08016	10.2139
FAM8A1	Q9UBU6	FAM8A1 Protein FAM8A1	9	6.10333	6.745	6.46667	5.69	6.535	6.22333	0.879135	0.375	0.505316	0.734597	0.545	0.782354	-0.144221	0.0834249	24.9488	13.5345
CYB5R3	P00387	CYB5R3 NADH-cytochrome b5 reductase 3	14	6.44	7.12	5.60667	6.52333	7.12	5.27	0.245017	0.59	0.366303	0.662629	0.36	0.384318	-0.144817	-0.199917	6.58978	11.3161
ZBTB48	P10074	ZBTB48 Zinc finger and BTB domain-containing protein 48 ZBTB48 Zinc finger and BTB domain-containing prote...	2	6.59333	7.29	5.86	5.5	7.34	5.63667	0.159618	0.78	0.225389	0.132288	0.03	0.284156	-0.144911	-0.170107	4.19311	6.66185
AIMP2	Q13155	AIMP2 Aminoacyl tRNA synthase complex-interacting multifunctional protein 2 AIMP2 Aminoacyl tRNA synthase complex-interacting ...	18	6.22333	6.89	6.40667	5.26667	6.885	6.25667	0.49357	0.64	0.317087	0.596723	0.455	0.469657	-0.146816	0.0418864	13.7368	8.5725
ARHGAP11A	Q6P4F7	ARHGAP11A Rho GTPase-activating protein 11A	15	5.95	6.59	5.61667	5.92667	8.05	6.08	0.225019	0.2	0.560843	0.47365	0.45	0.210792	-0.147389	-0.0831755	6.55031	17.2951
PSMB5	P28074	PSMB5 Proteasome subunit beta type-5	2	6.66667	7.385	5.08667	7.36667	6.89	4.69333	0.780114	1.105	0.887061	1.64878	0.72	0.314766	-0.147632	-0.390245	20.268	30.2051
GNB2	P62879	GNB2 Guanine nucleotide-binding protein G(I)/G(S)/G(T) subunit beta-2 GNB2 Guanine nucleotide-binding protein G(I)/G(S)/...	5	6.46	7.16	5.51	6.25333	7.53	5.32333	0.553444	1.18	0.121244	0.587121	0.52	0.205778	-0.148425	-0.229482	14.8389	3.81125
SETD5	Q9C0A6	SETD5 SET domain-containing protein 5	7	7.11667	7.89	5.69333	5.98333	6.315	5.07333	0.182239	0.58	0.167066	0.871671	0.335	0.140752	-0.148824	-0.321928	4.43533	5.08256
SPATA5	Q8NB90	SPATA5 Spermatogenesis-associated protein 5	2	6.17333	6.845	6.42667	5.58	6.885	5.99667	0.269588	0.015	0.403911	0.665307	0.255	0.350539	-0.149001	0.058021	7.56383	10.8858
CCNK	O75909	CCNK Cyclin-K	3	6.54667	7.26	6.05333	5.09	8.715	4.99	0.171691	1.04	0.860897	0.654548	0.995	0.387599	-0.149209	-0.113031	4.54243	24.633
RSF1	Q96T23	RSF1 Remodeling and spacing factor 1	45	6.43	7.135	6.18667	5.29	7.41	5.72667	0.191572	0.635	0.378168	0.669104	0.37	0.444572	-0.150095	-0.0556564	5.16039	10.5874
MBD3	O95983	MBD3 Methyl-CpG-binding domain protein 3	2	6.51	7.225	6.76	4.29667	7.07	6.23333	1.22484	1.265	0.79038	1.00287	0.59	0.94598	-0.15034	0.0543657	32.5881	20.2511
RPS14	P62263	RPS14 40S ribosomal protein S14	3	5.92333	6.575	5.96	7.35	6.53	5.36333	0.88965	0.095	0.500633	1.70354	0.72	0.843096	-0.150582	0.00890306	26.0144	14.549
IMPDH2	P12268	IMPDH2 Inosine-5'-monophosphate dehydrogenase 2	24	6.19	6.875	6.64667	5.28	6.645	6.20333	0.444672	0.615	0.282627	0.819898	0.055	0.497404	-0.15142	0.102692	12.4426	7.36495
HDLBP	Q00341	HDLBP Vigilin	19	6.64	7.375	6.74333	5.09	6.14	5.85	0.202237	0.405	0.37078	0.505602	0.4	0.23516	-0.15146	0.0222787	5.27539	9.52362
RFTN1	Q14699	RFTN1 Raftlin	22	6.21	6.9	6.29	5.50667	6.605	6.32	0.430387	0.34	0.381095	0.729665	0.245	0.49085	-0.152003	0.0184667	12.0041	10.4941
NRM	Q8IXM6	NRM Nurim	7	6.90667	7.675	5.59	5.27	8.225	4.96333	0.429159	1.665	0.744133	0.150997	0.585	0.66273	-0.152177	-0.305141	10.7624	23.0568
RUVBL2	Q9Y230	RUVBL2 RuvB-like 2	2	6.39	7.105	6.52	5.79667	7.165	5.11667	0.640651	0.045	0.791707	1.38248	0.165	1.00426	-0.153019	0.029056	17.3653	21.0319
HAUS7	Q99871	HAUS7 HAUS augmin-like complex subunit 7	3	6.18667	6.88	6.04	5.98333	6.17	6.42333	0.155063	1.2	0.571927	0.45994	1.5	0.651468	-0.153246	-0.0346138	4.34121	16.4008
TBC1D30	Q9Y2I9	TBC1D30 TBC1 domain family member 30	14	6.45	7.175	5.77	5.82667	7.465	5.52667	0.0251661	0.945	0.839107	0.510697	0.355	0.280496	-0.15368	-0.160728	0.675798	25.1885
ESRRA	P11474	ESRRA Steroid hormone receptor ERR1	5	6.14333	6.835	5.76667	6.05333	7.06	6.11	0.0578312	0.215	0.385155	0.283862	0.58	0.393954	-0.15392	-0.091284	1.63049	11.5684
RHOT1	Q8IXI2	RHOT1 Mitochondrial Rho GTPase 1	19	6.31333	7.025	5.97667	5.70667	6.675	6.21	0.58299	0.715	0.417146	0.772902	0.125	0.539259	-0.154096	-0.0790608	15.9942	12.089
NDUFA7	O95182	NDUFA7 NADH dehydrogenase [ubiquinone] 1 alpha subcomplex subunit 7 [REVIEWED] ENSG00000267855;O95182 NDUFA7 NADH dehydrogenase [ubiquinone] 1 alpha sub...	5	6.71667	7.475	6.26667	5.79667	6.415	5.29	0.358624	0.895	0.222436	0.55995	0.845	0.764133	-0.154328	-0.100047	9.24796	6.14793
PGAM5	Q96HS1	PGAM5 Serine/threonine-protein phosphatase PGAM5, mitochondrial PGAM5 Serine/threonine-protein phosphatase PGAM5, ...	23	6.29667	7.015	6.02333	5.86333	7.125	5.73	0.331176	0.555	0.450235	0.423963	0.335	0.248462	-0.155855	-0.0640262	9.10981	12.9468
LMBRD1	Q9NUN5	LMBRD1 Probable lysosomal cobalamin transporter	3	6.19667	6.905	5.51	5.21333	8.79	5.94667	1.02359	1.125	0.200083	1.0248	0.29	0.515407	-0.156149	-0.16944	28.6108	6.28955
MRPL20	Q9BYC9	MRPL20 39S ribosomal protein L20, mitochondrial	6	6.24333	6.96	5.62	7.03	6.59	5.40333	0.162207	1.22	0.3139	0.890524	0.24	0.376844	-0.156771	-0.151746	4.50001	9.67422
ZBTB21	Q9ULJ3	ZBTB21 Zinc finger and BTB domain-containing protein 21 ZBTB21 Zinc finger and BTB domain-containing prote...	13	6.66	7.425	5.97667	5.22333	7.49	5.53	0.548847	0.615	0.407035	0.253925	0.29	0.260576	-0.156869	-0.156181	14.2737	11.796
NCAPD3	P42695	NCAPD3 Condensin-2 complex subunit D3	71	6.42667	7.165	6.41	5.27	6.815	5.9	0.548614	0.775	0.514717	0.963812	0.345	0.679877	-0.156896	-0.00374629	14.7857	13.9082
SKI	P12755	SKI Ski oncogene	25	6.16333	6.875	6.28667	5.44	7.465	5.88	0.272356	0.515	0.440353	0.59808	0.395	0.658711	-0.157649	0.0285845	7.65388	12.1323
KIAA1429	Q69YN4	KIAA1429 Protein virilizer homolog	16	6.55667	7.315	6.20333	5.49333	6.775	5.68	0.355731	0.985	0.505382	0.410298	0.015	0.362951	-0.157895	-0.0799189	9.39721	14.1109
SUPT5H	O00267	SUPT5H Transcription elongation factor SPT5	7	6.61667	7.385	5.96667	5.73333	6.47	5.78	0.573304	1.165	0.309049	0.80466	0.02	0.263881	-0.158493	-0.149179	15.0074	8.97131
BAZ2B	Q9UIF8	BAZ2B Bromodomain adjacent to zinc finger domain protein 2B BAZ2B Bromodomain adjacent to zinc finger domain p...	17	6.10667	6.82	6.13	5.67	7.54	5.85333	0.497672	0.59	0.411987	0.58046	0.32	0.671822	-0.159387	0.00550198	14.1156	11.6408
RAB21	Q9UL25	RAB21 Ras-related protein Rab-21	6	6.14667	6.865	5.40333	6.47	8.03	5.38667	0.377904	0.105	0.548736	0.849294	0.93	0.219874	-0.159455	-0.185955	10.6488	17.5899
SEC11A	P67812	SEC11A Signal peptidase complex catalytic subunit SEC11A SEC11A Signal peptidase complex catalytic subunit ...	10	6.17333	6.895	5.39667	6.06	8.755	5.27667	0.345704	0.265	0.127061	0.560387	0.415	0.544437	-0.159501	-0.193981	9.6994	4.07799
EIF4G1	Q04637	EIF4G1 Eukaryotic translation initiation factor 4 gamma 1 EIF4G1 Eukaryotic translation initiation factor 4 ...	13	6.59333	7.365	6.63667	5.15	6.565	5.66333	0.407035	1.205	0.232475	0.860174	0.265	0.323024	-0.159678	0.00945079	10.6927	6.06717
ALB	P02768	ALB Serum albumin	5	6.45	7.205	5.59	5.08667	9.125	5.31333	0.631057	0.075	0.209523	1.17573	1.135	0.21458	-0.159699	-0.206451	16.9461	6.49204
REXO4	Q9GZR2	REXO4 RNA exonuclease 4	9	6.36333	7.11	5.79	5.46333	7.35	6.08	0.05696	0.55	0.487887	0.393503	0.75	0.400791	-0.160067	-0.136219	1.55041	14.5949
SURF6	O75683	SURF6 Surfeit locus protein 6	13	6.31333	7.055	6.09333	5.26667	7.49	5.95667	0.41898	0.155	0.471676	0.551795	0.51	0.619417	-0.160244	-0.0511703	11.4946	13.4075
NOC2L	Q9Y3T9	NOC2L Nucleolar complex protein 2 homolog	24	6.28	7.02	5.63667	6.1	7.165	5.86667	0.17088	0.81	0.396499	0.319531	0.365	0.580297	-0.160706	-0.155922	4.71295	12.1837
DDX59	Q5T1V6	DDX59 Probable ATP-dependent RNA helicase DDX59	3	6.33	7.08	6.69	5.26333	6.935	5.71	0.77681	0.38	0.508953	0.551251	0.345	0.289367	-0.161544	0.0798007	21.2555	13.1769
GPX4	P36969	GPX4 Phospholipid hydroperoxide glutathione peroxidase, mitochondrial GPX4 Phospholipid hydroperoxide glutathione peroxi...	3	6.42333	7.185	6.93	4.92333	6.73	5.77667	1.1199	0.665	0.335112	1.01342	0.13	0.727584	-0.161666	0.109533	30.1981	8.37563
UBXN7	O94888	UBXN7 UBX domain-containing protein 7	8	6.15333	6.885	6.49	5.35667	6.965	6.09667	0.30683	1.145	0.401497	0.709609	0.245	0.475582	-0.162089	0.0768503	8.63669	10.7152
HNRNPC	P07910	HNRNPC Heterogeneous nuclear ribonucleoproteins C1/C2 HNRNPC Heterogeneous nuclear ribonucleoproteins C1...	12	6.28667	7.035	5.25667	7.27	7.53	4.80667	0.364478	1.435	0.200361	1.38059	1.29	0.40292	-0.162255	-0.258147	10.0418	6.60181
GLTSCR1L	Q6AI39	GLTSCR1L GLTSCR1-like protein	5	6.18333	6.92	6.08667	5.81	6.87	6.06333	0.323127	0.44	0.444872	1.00201	0.4	0.599064	-0.162387	-0.0227324	9.05131	12.6595
UCHL5	Q9Y5K5	UCHL5 Ubiquitin carboxyl-terminal hydrolase isozyme L5 UCHL5 Ubiquitin carboxyl-terminal hydrolase isozym...	5	5.91	6.615	5.55667	5.34667	6.9	7.50333	0.28	0.625	0.388559	0.494649	0.5	1.25167	-0.162583	-0.0889384	8.20599	12.1116
DDX23	Q9BUQ8	DDX23 Probable ATP-dependent RNA helicase DDX23	6	6.35333	7.115	6.04	6.09667	7.37	5.18667	0.400722	0.705	0.512868	0.724162	0.56	0.290651	-0.16335	-0.0729652	10.9245	14.7072
ZNF839	A8K0R7	ZNF839 Zinc finger protein 839	4	5.92333	6.635	6.36333	5.98333	7.81	5.43667	0.559593	0.395	0.404489	0.424748	0.41	0.171497	-0.163687	0.103373	16.3631	11.0099
TNKS1BP1	Q9C0C2	TNKS1BP1 182 kDa tankyrase-1-binding protein	77	6.39	7.16	6.44333	5.19667	7.365	5.62333	0.539475	0.7	0.379224	0.895197	0.225	0.178357	-0.164144	0.0119913	14.6228	10.194
MRPL27	Q9P0M9	MRPL27 39S ribosomal protein L27, mitochondrial	3	5.95667	6.675	5.18	8.33667	7.605	4.34333	0.548827	0.565	0.470567	2.3686	0.775	0.18415	-0.164263	-0.201553	15.9585	15.7345
DDX50	Q9BQ39	DDX50 ATP-dependent RNA helicase DDX50	5	6.61667	7.415	5.83	5.65	7.21	5.49	0.0712585	0.435	0.183394	0.1253	0.81	0.1823	-0.164342	-0.182609	1.86534	5.4485
KIF4A	O95239	KIF4A Chromosome-associated kinesin KIF4A	23	6.55333	7.345	6.1	5.31667	6.87	5.88667	0.135442	0.805	0.557704	0.448603	0.15	0.225783	-0.164534	-0.10342	3.57973	15.8356
ALG5	Q9Y673	ALG5 Dolichyl-phosphate beta-glucosyltransferase	8	6.41	7.185	5.37333	6.60333	7.47	5.17	0.176163	0.735	0.427798	0.837344	1.15	0.459021	-0.164664	-0.254507	4.76011	13.7897
LARP1	Q6PKG0	LARP1 La-related protein 1	24	6.12	6.86	6.38	5.48333	7.36	5.87	0.315753	0.7	0.268514	0.961463	0.49	0.325115	-0.164677	0.0600248	8.93628	7.28967
CDCA5	Q96FF9	CDCA5 Sororin	7	5.96	6.685	5.97333	5.57667	7.415	6.41667	0.573963	1.195	0.356199	0.754858	0.315	0.327126	-0.165615	0.0032239	16.6801	10.3285
CLMN	Q96JQ2	CLMN Calmin	28	6.41	7.19	6.12333	5.28333	7.45	5.75333	0.494099	0.55	0.292822	0.691191	0.1	0.405969	-0.165667	-0.0660071	13.3511	8.28277
TPX2	Q9ULW0	TPX2 Targeting protein for Xklp2	51	6.12667	6.875	5.85667	5.54	7.575	6.17333	0.201687	0.665	0.424748	0.710774	0.265	0.641985	-0.166257	-0.0650226	5.70184	12.5615
TELO2	Q9Y4R8	TELO2 Telomere length regulation protein TEL2 homolog TELO2 Telomere length regulation protein TEL2 homo...	3	7.02	7.88	6.42333	4.81	6.48	5.50667	0.0458258	0.36	0.677676	0.529182	0.99	0.813272	-0.166725	-0.128149	1.13066	18.2735
PBK	Q96KB5	PBK Lymphokine-activated killer T-cell-originated protein kinase PBK Lymphokine-activated killer T-cell-originated ...	7	6.33333	7.11	6.34333	5.04667	6.71	6.39667	0.211529	0.94	0.400347	0.818379	0.46	0.560486	-0.166885	0.00227614	5.78493	10.9315
PLEKHN1	Q494U1	PLEKHN1 Pleckstrin homology domain-containing family N member 1 PLEKHN1 Pleckstrin homology domain-containing fami...	2	5.74	6.445	6.58667	6.05667	6.87	6.07333	0.155671	0.385	0.187646	0.860239	0.07	0.576233	-0.16713	0.198498	4.69738	4.93441
DPY19L3	Q6ZPD9	DPY19L3 Probable C-mannosyltransferase DPY19L3	2	6.55	7.355	5.73333	5.00333	7.3	6.28333	0.716961	0.695	0.318451	1.37676	0.29	0.839927	-0.16723	-0.192121	18.959	9.62047
NSUN2	Q08J23	NSUN2 tRNA (cytosine(34)-C(5))-methyltransferase	36	6.52667	7.33	6.15	5.29667	7.215	5.67	0.509161	0.69	0.345302	0.834393	0.215	0.200749	-0.167467	-0.0857599	13.5121	9.72488
ZNF598	Q86UK7	ZNF598 Zinc finger protein 598	11	6.42333	7.215	6.32667	5.28	7.32	5.61	0.362599	0.715	0.533115	0.678159	1.08	0.565715	-0.167677	-0.0218766	9.77747	14.5951
MIS18A	Q9NYP9	MIS18A Protein Mis18-alpha	5	6	6.74	6.23	5.55	7.06	6.35667	0.134536	1.11	0.513907	0.861704	0.26	0.29924	-0.167786	0.0542697	3.88373	14.2875
EIF3H	O15372	EIF3H Eukaryotic translation initiation factor 3 subunit H EIF3H Eukaryotic translation initiation factor 3 s...	2	6.26667	7.04	5.80333	6.61667	7.18	5.17	0.410582	0.83	0.521579	1.22559	0.24	0.656074	-0.167877	-0.110816	11.3481	15.5669
RPS7	P62081	RPS7 40S ribosomal protein S7	3	6.29333	7.07	4.62	7.85333	8.66	4.08333	0.678732	0.01	0.235797	2.12942	1	0.698912	-0.167886	-0.445932	18.6801	8.84008
BARD1	Q99728	BARD1 BRCA1-associated RING domain protein 1	15	6.35	7.135	5.53	5.88333	7.3	5.95667	0.08	0.675	0.342101	0.652542	0.17	0.570857	-0.168157	-0.199477	2.18211	10.715
NUP58	Q9BVL2	NUP58 Nucleoporin p58/p45	14	6.39667	7.19	5.81333	5.45	7.76	5.71	0.228133	0.59	0.336171	0.426732	0.26	0.352751	-0.168671	-0.137955	6.17723	10.016
RALGAPA1	Q6GYQ0	RALGAPA1 Ral GTPase-activating protein subunit alpha-1 RALGAPA1 Ral GTPase-activating protein subunit alp...	2	5.84	6.565	6.34	5.59	7.115	6.44667	1.12358	1.835	0.558689	1.49923	0.335	0.347195	-0.168827	0.118514	33.3236	15.2631
ATP13A3	Q9H7F0	ATP13A3 Probable cation-transporting ATPase 13A3	2	6.99	7.86	5.74	5.13	6.735	5.74667	0.311929	1.21	0.401539	0.52144	0.025	0.386839	-0.169237	-0.284242	7.72929	12.1165
NUP93	Q8N1F7	NUP93 Nuclear pore complex protein Nup93	30	6.53333	7.35	6.21	5.49667	7.26	5.35667	0.399597	0.92	0.431548	0.4191	0.24	0.465272	-0.169925	-0.073226	10.5937	12.0364
SLBP	Q14493	SLBP Histone RNA hairpin-binding protein	6	6.27	7.055	6.76667	5.83667	5.925	5.80667	0.718076	0.625	0.772384	1.23553	0.095	0.245244	-0.170181	0.10998	19.8364	19.7706
CRACR2B	Q8N4Y2	CRACR2B EF-hand calcium-binding domain-containing protein 4A CRACR2B EF-hand calcium-binding domain-containing ...	7	6.72667	7.57	5.67	6.03	7.13	5.11333	0.614121	0.5	0.436157	0.52259	0.05	0.619713	-0.170402	-0.246543	15.813	13.3236
TMEM131	Q92545	TMEM131 Transmembrane protein 131	5	6.5	7.315	5.70667	5.57667	7.705	5.53	0.355949	0.795	0.233975	0.695374	0.145	0.115326	-0.170418	-0.187791	9.48496	7.10147
BMS1	Q14692	BMS1 Ribosome biogenesis protein BMS1 homolog	30	6.47333	7.285	5.61667	6.31	6.895	5.48	0.265602	0.815	0.397254	0.559851	0.345	0.571343	-0.17042	-0.204795	7.10664	12.2504
BRCA2	P51587	BRCA2 Breast cancer type 2 susceptibility protein	20	6.46	7.27	6.15	5.23667	7.455	5.66333	0.135769	0.97	0.340735	0.54998	0.855	0.418303	-0.170421	-0.0709478	3.64024	9.59625
GIT1	Q9Y2X7	GIT1 ARF GTPase-activating protein GIT1	6	6.39333	7.195	6.26333	5.48667	6.995	5.73667	0.283333	0.395	0.207391	0.649521	0.105	0.402754	-0.170426	-0.0296377	7.67593	5.73516
DDI2	Q5TDH0	DDI2 Protein DDI1 homolog 2	2	5.63333	6.34	6.06333	5.28333	7.18	7.34333	0.288232	0.31	1.11245	1.07221	0.46	1.32351	-0.170494	0.106122	8.86212	31.7782
EPS8L2	Q9H6S3	EPS8L2 Epidermal growth factor receptor kinase substrate 8-like protein 2 EPS8L2 Epidermal growth factor receptor kinase sub...	23	6.19667	6.975	6.73	5.15	6.74	6.11667	0.329865	0.785	0.155671	0.845399	0.35	0.284859	-0.170701	0.119114	9.22017	4.00638
ARL6IP4	Q66PJ3	ARL6IP4 ADP-ribosylation factor-like protein 6-interacting protein 4 ARL6IP4 ADP-ribosylation factor-like protein 6-int...	6	6.07667	6.84	6.25667	5.26667	6.935	6.54667	0.908448	0.37	0.69822	0.946403	0.155	0.251418	-0.170716	0.0421141	25.8938	19.329
RAB3D	O95716	RAB3D Ras-related protein Rab-3D	2	5.36	6.035	4.50667	11.1267	6.535	3.96667	0.707696	0.235	0.807307	4.6481	2.655	0.0352767	-0.171121	-0.250172	22.8688	31.0273
VBP1	P61758	VBP1 Prefoldin subunit 3	5	6.37	7.175	6.64667	4.96667	6.88	5.98	0.560922	0.565	0.488888	0.8895	0.43	0.336056	-0.171685	0.0613376	15.2519	12.7399
NCOR1	O75376	NCOR1 Nuclear receptor corepressor 1	55	6.23667	7.025	6.19	5.26	7.73	5.81	0.447561	0.705	0.355715	0.819288	0.36	0.407962	-0.171723	-0.0108357	12.4297	9.95342
PUM3	Q15397	PUM3 Pumilio homolog 3	6	6.20667	6.995	6.41333	5.56667	6.97	5.84	0.242647	0.545	0.242304	0.462109	0.37	0.405257	-0.172505	0.0472557	6.77139	6.5439
PEX5	P50542	PEX5 Peroxisomal targeting signal 1 receptor	2	6.28333	7.085	5.05667	6.44	7.365	5.92	0.490079	1.715	0.945768	0.8519	0.375	0.685638	-0.173238	-0.313343	13.5094	32.3952
WDR26	Q9H7D7	WDR26 WD repeat-containing protein 26	5	6.09	6.87	6.36	5.72333	7.275	5.72667	0.54	0.45	0.455668	1.15478	0.875	0.335774	-0.173868	0.0625845	15.3581	12.4094
ADPGK	Q9BRR6	ADPGK ADP-dependent glucokinase	9	6.33	7.145	5.76667	5.41	7.82	5.84667	0.328684	0.675	0.258478	0.601775	0.52	0.45042	-0.174729	-0.134468	8.99365	7.76355
NASP	P49321	NASP Nuclear autoantigenic sperm protein	19	6.37333	7.195	6.51333	5.10667	7.07	5.83	0.608861	0.925	0.528341	1.25742	0.13	0.228546	-0.174947	0.0313479	16.5467	14.0499
C6orf132	Q5T0Z8	C6orf132 Uncharacterized protein C6orf132	8	6.95667	7.855	5.75333	4.63667	7.25	5.90667	0.727034	0.625	0.643541	1.01134	0.49	0.755212	-0.175215	-0.273998	18.1015	19.3739
ADAM17	P78536	ADAM17 Disintegrin and metalloproteinase domain-containing protein 17 ADAM17 Disintegrin and metalloproteinase domain-co...	2	6.63333	7.49	5.63	6.04	7.685	4.91333	0.66132	0.53	0.184752	0.265769	0.815	0.048074	-0.175232	-0.236599	17.2679	5.68384
EHMT2	Q96KQ7	EHMT2 Histone-lysine N-methyltransferase EHMT2	18	6.34333	7.165	6.13333	5.68333	6.91	5.79	0.326207	0.325	0.285268	0.845623	0.16	0.366924	-0.175726	-0.0485698	8.90711	8.05595
TMA16	Q96EY4	TMA16 Translation machinery-associated protein 16	4	5.99333	6.77	6.51333	5.6	6.585	6.32	0.137154	0.48	0.437962	0.85738	0.035	0.345012	-0.175797	0.120037	3.96369	11.6465
CABIN1	Q9Y6J0	CABIN1 Calcineurin-binding protein cabin-1	44	6.32	7.14	6.42	5.25667	6.825	6.03	0.512933	0.48	0.436616	0.838537	0.715	0.389358	-0.176	0.0226487	14.0574	11.7795
WHSC1	O96028	WHSC1 Histone-lysine N-methyltransferase NSD2	44	6.41667	7.25	5.74	5.42333	7.66	5.81333	0.0578312	0.84	0.427239	0.0883805	0.3	0.398929	-0.176157	-0.160773	1.56104	12.892
RBM15	Q96T37	RBM15 Putative RNA-binding protein 15	15	6.14667	6.945	6.62333	5.71333	6.54	5.86	0.70735	0.495	0.425532	0.67321	0.05	0.69515	-0.17617	0.107753	19.9322	11.128
ZCCHC8	Q6NZY4	ZCCHC8 Zinc finger CCHC domain-containing protein 8 ZCCHC8 Zinc finger CCHC domain-containing protein ...	63	6.10667	6.9	6.19333	5.49667	7.825	5.72	0.308887	0.75	0.387829	0.787069	0.265	0.366924	-0.176211	0.020331	8.76104	10.8462
NOP14	P78316	NOP14 Nucleolar protein 14	5	6.50667	7.355	5.56333	5.56333	8.095	5.41	0.247274	0.865	0.440088	0.707821	0.215	0.291947	-0.176807	-0.225969	6.58234	13.7014
CALD1	Q05682	CALD1 Caldesmon	10	6.26667	7.085	6.69667	5.18333	6.435	6.17	0.121974	0.495	0.820616	0.641803	0.165	0.188237	-0.17707	0.0957449	3.37127	21.2247
CBX3	Q13185	CBX3 Chromobox protein homolog 3	15	6.11	6.91	6.09333	5.3	7.1	6.49333	0.39	0.79	0.35732	0.723809	0.07	0.762481	-0.177513	-0.00394072	11.0556	10.157
ABHD10	Q9NUJ1	ABHD10 Mycophenolic acid acyl-glucuronide esterase, mitochondrial ABHD10 Mycophenolic acid acyl-glucuronide esterase...	5	6.27333	7.095	5.61667	5.83333	7.59	5.81667	0.108679	0.785	0.383507	0.408303	0.71	0.164249	-0.17757	-0.159518	3.0006	11.8265
KIAA1671	Q9BY89	KIAA1671 Uncharacterized protein KIAA1671	43	6.34	7.175	6.30333	5.69	7.265	5.37667	0.420278	0.675	0.402672	0.956887	0.015	0.174579	-0.178496	-0.00836788	11.4817	11.0647
KIAA0430	Q9Y4F3	KIAA0430 Meiosis arrest female protein 1	3	6.49667	7.355	6.53667	5.13333	6.895	5.67	0.670257	0.145	0.554266	0.863719	0.195	0.620511	-0.179026	0.00885544	17.8695	14.6867
HSPD1	P10809	HSPD1 60 kDa heat shock protein, mitochondrial	173	6.25667	7.09	6.40667	5.52	7.09	5.69667	0.454105	0.55	0.348632	0.764286	0.17	0.400056	-0.180391	0.0341797	12.5711	9.42532
TAPBP	O15533	TAPBP Tapasin	18	5.93	6.72	5.54333	5.63	7.55	6.71667	0.08	0.84	0.39456	0.681469	0.98	0.239467	-0.180429	-0.0972783	2.33666	12.3283
CCDC86	Q9H6F5	CCDC86 Coiled-coil domain-containing protein 86	13	6.06667	6.875	5.77667	5.4	7.34	6.61	0.3444	0.455	0.666091	0.653911	1.09	0.865043	-0.180456	-0.0706668	9.83271	19.9718
PIKFYVE	Q9Y2I7	PIKFYVE 1-phosphatidylinositol 3-phosphate 5-kinase PIKFYVE 1-phosphatidylinositol 3-phosphate 5-kinas...	2	6.62667	7.51	7.22667	5.65667	4.3	5.94667	0.516086	2.75	0.852063	1.03651	0.53	1.04706	-0.18053	0.125047	13.4892	20.4218
RPL12	P30050	RPL12 60S ribosomal protein L12	6	5.88333	6.67	6.1	7.54667	6.87	4.77333	0.525241	0.83	0.690724	1.62969	0.03	0.320486	-0.181053	0.0521755	15.4631	19.6126
NUP188	Q5SRE5	NUP188 Nucleoporin NUP188 homolog	20	6.47333	7.34	5.86667	5.57	7.2	5.72667	0.352247	0.7	0.373512	0.345591	0.12	0.264911	-0.181271	-0.141968	9.42496	11.0274
OCIAD2	Q56VL3	OCIAD2 OCIA domain-containing protein 2	20	6.24333	7.08	6.11667	5.41333	7.345	5.94	0.628817	0.05	0.269588	0.483368	0.185	0.772722	-0.181433	-0.0295708	17.4449	7.6339
SRSF1	Q07955	SRSF1 Serine/arginine-rich splicing factor 1	11	6.58667	7.47	5.72667	5.35333	8.35	5.12333	0.39826	0.01	0.604134	0.403829	0.38	0.384809	-0.18156	-0.201853	10.4728	18.2722
WRN	Q14191	WRN Werner syndrome ATP-dependent helicase	27	6.53333	7.41	5.98333	5.11	7.5	5.76333	0.268721	1	0.506107	0.508167	0.25	0.456703	-0.181654	-0.12687	7.12406	14.6508
TAP1	Q03518	TAP1 Antigen peptide transporter 1	29	6.35667	7.21	6.14	5.44667	6.14	6.49	0.952721	1.12	0.491359	0.954644	0.25	0.749289	-0.181729	-0.0500318	25.9595	13.8609
DPY19L1	Q2PZI1	DPY19L1 Probable C-mannosyltransferase DPY19L1	4	6.44	7.305	5.89333	6.06333	6.51	5.72667	0.0602771	0.915	0.609162	0.500011	0.71	0.780968	-0.181824	-0.127977	1.62117	17.9033
ZNF385B	Q569K4	ZNF385B Zinc finger protein 385B	6	6.96	7.895	4.88333	5.55667	8.305	5.12667	0.46694	0.605	0.286725	0.867147	0.285	0.602504	-0.181852	-0.511221	11.6202	10.1697
PDIA3	P30101	PDIA3 Protein disulfide-isomerase A3	70	6.18333	7.015	6.81	5.45667	6.72	5.73	0.673111	0.505	0.3245	0.889219	0.59	0.26839	-0.182058	0.13927	18.8549	8.2533
HNRNPUL1	Q9BUJ2	HNRNPUL1 Heterogeneous nuclear ribonucleoprotein U-like protein 1 HNRNPUL1 Heterogeneous nuclear ribonucleoprotein U...	6	6.48667	7.36	5.2	5.91	7.775	5.65	0.312481	0.67	0.101489	0.659621	0.735	0.254034	-0.182228	-0.318966	8.34378	3.38046
UTP3	Q9NQZ2	UTP3 Something about silencing protein 10	6	5.93333	6.735	5.63667	6.00667	7.255	6.43333	0.231828	0.155	0.43414	0.742638	1.035	0.550586	-0.182835	-0.0740006	6.76751	13.3404
N4BP3	O15049	N4BP3 NEDD4-binding protein 3	7	6.15667	6.99	6.67	5.64667	6.355	5.96667	0.269093	0.3	0.407799	0.502737	0.435	0.339329	-0.183143	0.115537	7.57038	10.5896
KAT6A	Q92794	KAT6A Histone acetyltransferase KAT6A	12	6.63	7.53	5.48	5.41	7.78	5.60667	0.260256	0.24	0.77106	0.25658	0.79	0.397548	-0.183641	-0.274833	6.79905	24.3707
GEMIN5	Q8TEQ6	GEMIN5 Gem-associated protein 5	14	6.26	7.11	6.23333	5.72667	6.795	5.84333	0.245153	1.22	0.40354	0.766471	0.055	0.18415	-0.183687	-0.00615879	6.78303	11.2131
WDR46	O15213	WDR46 WD repeat-containing protein 46	15	6.55	7.44	5.59	5.93	7.04	5.61333	0.0152753	0.44	0.398037	0.486861	0.39	0.608422	-0.183808	-0.228647	0.403931	12.3331
RBM39	Q14498	RBM39 RNA-binding protein 39	12	6.04333	6.865	6.77333	5.88	6.89	5.46667	0.723195	0.675	0.423884	0.877857	0.12	0.200361	-0.183915	0.164521	20.7271	10.8394
LAMB2	P55268	LAMB2 Laminin subunit beta-2	3	5.56667	6.325	6.35333	5.29333	8.615	6.16	0.722619	1.165	0.204803	1.14837	0.295	0.829277	-0.184252	0.1907	22.4841	5.58337
CRELD1	Q96HD1	CRELD1 Cysteine-rich with EGF-like domain protein 1 CRELD1 Cysteine-rich with EGF-like domain protein ...	5	6.36667	7.235	5.51	6.23667	7.47	5.41667	0.360386	0.885	0.480139	0.807658	1.02	0.657022	-0.184455	-0.208486	9.80429	15.093
SMAP	O00193	SMAP Small acidic protein	3	5.88667	6.69	6.47	5.20333	7.95	6.01	0.725128	0.03	0.69515	0.848731	0.5	0.335012	-0.184555	0.136315	21.3357	18.6095
TXNDC5	Q8NBS9	TXNDC5 Thioredoxin domain-containing protein 5	29	6.15	6.99	6.41	5.61667	6.66	6.06	0.681347	0.69	0.147986	0.933208	0.16	0.450333	-0.184706	0.0597379	19.1891	3.99875
GPAA1	O43292	GPAA1 Glycosylphosphatidylinositol anchor attachment 1 protein GPAA1 Glycosylphosphatidylinositol anchor attachme...	6	6.23333	7.085	5.77	5.90667	7.33	5.81333	0.182696	0.925	0.468081	0.21458	0.61	0.436285	-0.184764	-0.111433	5.07655	14.051
DCAF7	P61962	DCAF7 DDB1- and CUL4-associated factor 7	3	6.05333	6.885	6.36667	5.73333	7.39	5.66	0.258285	1.235	0.41289	0.572402	1.05	0.242693	-0.185727	0.0728084	7.39035	11.2327
RAI14	Q9P0K7	RAI14 Ankycorbin	7	6.18	7.03	6.90333	5.38	6.99	5.52333	0.614898	0.79	0.454765	0.941559	0.16	0.295372	-0.185918	0.159686	17.2336	11.4101
RPS23	P62266	RPS23 40S ribosomal protein S23	4	5.95	6.77	5.77333	6.36333	7.785	5.54667	0.859089	0.32	0.240647	1.03654	0.955	0.0185592	-0.186266	-0.0434851	25.0082	7.21963
NDUFA4	O00483	NDUFA4 Cytochrome c oxidase subunit NDUFA4	9	5.92333	6.74	5.45333	6.34667	7.64	6.02	0.461351	0.61	0.294071	0.366075	0.65	0.630026	-0.186339	-0.119271	13.4904	9.34009
RAN	P62826	RAN GTP-binding nuclear protein Ran	13	6.39333	7.275	5.97667	6.08667	7.395	5.09333	0.80978	0.735	0.674347	0.974412	1.015	0.168259	-0.186379	-0.0972272	21.9382	19.5427
HCCS	P53701	HCCS Cytochrome c-type heme lyase	25	6.05	6.885	6.39667	5.60333	7.14	5.93667	0.547814	0.515	0.488854	0.681819	0.15	0.35788	-0.186522	0.0803852	15.6833	13.2369
RPL21	P46778	RPL21 60S ribosomal protein L21	4	6.03667	6.87	5.84667	8.03333	6.425	4.56333	1.63768	0.76	0.252741	1.92241	0.595	0.232475	-0.186558	-0.0461378	46.9887	7.48733
NOP58	Q9Y2X3	NOP58 Nucleolar protein 58	59	6.02333	6.855	6.31333	5.42667	7.14	6.24667	0.51174	0.745	0.47372	0.651161	0.39	0.56746	-0.186595	0.0678398	14.7154	12.9964
PHF20	Q9BVI0	PHF20 PHD finger protein 20	6	6.26333	7.13	5.30333	6.07667	7.655	5.83333	0.210581	0.29	0.289501	0.476807	0.295	0.179753	-0.186971	-0.240031	5.82337	9.45502
CD46	P15529	CD46 Membrane cofactor protein	2	6.64	7.56	5.36	6.16333	7.425	5.18	0.420991	0.83	0.428525	0.606089	0.865	0.266521	-0.187203	-0.30895	10.9816	13.8475
ZMYM3	Q14202	ZMYM3 Zinc finger MYM-type protein 3	22	6.54333	7.45	6.01	5.18	7.225	5.81	0.259636	0.57	0.699071	0.345881	0.045	0.534072	-0.187215	-0.122661	6.8727	20.1469
ALMS1	Q8TCU4	ALMS1 Alstrom syndrome protein 1	2	6.50667	7.41	5.55667	5.15667	7.58	6.12	0.785055	1.02	0.728476	0.568458	1.15	0.264071	-0.187555	-0.227699	20.8979	22.7071
TRAFD1	O14545	TRAFD1 TRAF-type zinc finger domain-containing protein 1 TRAFD1 TRAF-type zinc finger domain-containing pro...	3	6.25	7.12	6.35	5.82	6.095	6.10667	0.895563	0.29	0.521153	0.631744	0.125	0.93599	-0.188021	0.0229004	24.8186	14.2152
C19orf43	Q9BQ61	C19orf43 Uncharacterized protein C19orf43	6	6.1	6.95	6.83	5.42	5.96	6.37667	1.40678	0.04	0.12897	1.08648	0.91	0.754461	-0.188204	0.163076	39.9445	3.27062
GALNT3	Q14435	GALNT3 Polypeptide N-acetylgalactosaminyltransferase 3 GALNT3 Polypeptide N-acetylgalactosaminyltransfera...	2	6.61333	7.535	5.1	5.85333	8.23	5.25	0.308347	1.345	0.463609	0.0876229	1.54	0.326548	-0.18823	-0.37488	8.07569	15.745
LMTK2	Q8IWU2	LMTK2 Serine/threonine-protein kinase LMTK2	8	6.42	7.315	6.04333	5.79667	6.965	5.55333	0.649333	1.175	0.318556	0.785203	0.125	0.471923	-0.188285	-0.0872288	17.5183	9.12997
EIF4A3	P38919	EIF4A3 Eukaryotic initiation factor 4A-III	7	6.50333	7.41	5.44667	6.68333	7.26	4.92	0.586865	1	0.886836	1.38169	0.37	0.249466	-0.188294	-0.255806	15.6302	28.2016
FDFT1	P37268	FDFT1 Squalene synthase	67	6.27	7.145	5.66333	5.45667	7.795	5.98	0.487579	0.735	0.352247	0.783418	0.315	0.566657	-0.188469	-0.146814	13.4691	10.773
CDYL2	Q8N8U2	CDYL2 Chromodomain Y-like protein 2	2	5.99333	6.83	6.41	6.18	6.45	5.89333	0.641621	0.32	0.216333	0.924175	0.63	0.419139	-0.188527	0.0969657	18.5426	5.84555
LARP4B	Q92615	LARP4B La-related protein 4B	10	6.32667	7.21	6.06333	5.05333	7.915	5.80333	0.253333	0.43	0.207953	0.660665	0.375	0.300241	-0.188554	-0.0613344	6.9355	5.94038
GATA2	P23769	GATA2 Endothelial transcription factor GATA-2	2	5.73333	6.535	6.04667	4.66667	7.075	7.81667	0.252741	0.255	0.131191	0.552459	1.005	0.832673	-0.188813	0.0767659	7.63534	3.75793
CDH1	P12830	CDH1 Cadherin-1	4	6.22	7.09	5.87333	5.75667	8.025	5.4	0.678159	1.16	0.67321	0.670953	1.245	0.259679	-0.188871	-0.0827351	18.8843	19.853
IP6K1	Q92551	IP6K1 Inositol hexakisphosphate kinase 1	3	6.19667	7.065	6.27333	5.38333	7.16	5.99333	0.21458	0.485	0.619148	0.797587	1.06	0.385242	-0.189197	0.0177399	5.99779	17.0945
SCMH1	Q96GD3	SCMH1 Polycomb protein SCMH1	2	6.09	6.945	5.88667	5.67667	7.95	5.75333	0.340637	0.175	0.257574	0.273394	0.56	0.641283	-0.189532	-0.0489913	9.68801	7.57868
CYB5A	P00167	CYB5A Cytochrome b5	4	5.61667	6.41	6.09333	6.79	8.805	4.69333	0.551402	0.43	0.528972	1.64239	1.375	0.333183	-0.19061	0.117517	17.004	15.0362
BAIAP2L1	Q9UHR4	BAIAP2L1 Brain-specific angiogenesis inhibitor 1-associated protein 2-like protein 1 BAIAP2L1 Brain-specific angiogenesis inhibitor 1-a...	17	5.85667	6.685	6.21333	5.57	7.18	6.45	0.348632	0.995	0.390142	0.81431	0.22	0.615386	-0.190848	0.0852877	10.3105	10.8757
TMEM70	Q9BUB7	TMEM70 Transmembrane protein 70, mitochondrial	2	5.99333	6.845	6.26333	5.83333	7.16	5.90667	0.308887	0.925	0.571441	0.489365	0.6	0.883371	-0.191692	0.063572	8.92672	15.8025
ARMC1	Q9NVT9	ARMC1 Armadillo repeat-containing protein 1	7	6.50333	7.43	6.11	5.03667	7.65	5.63	0.207552	0.72	0.340441	0.497773	0.63	0.624526	-0.192183	-0.090007	5.52779	9.65075
HIVEP1	P15822	HIVEP1 Zinc finger protein 40	10	6.41333	7.33	5.75	5.60333	7.67	5.56333	0.436056	0.61	0.352184	0.63834	0.57	0.578341	-0.192739	-0.157512	11.7766	10.6087
ATP5I	P56385	ATP5I ATP synthase subunit e, mitochondrial	2	6.13667	7.015	4.94	8.20333	7.72	4.22667	0.620654	0.825	0.223681	2.14949	0.73	0.199527	-0.192988	-0.312944	17.5177	7.84266
ENO1	P06733	ENO1 Alpha-enolase	14	6.71333	7.675	6.35667	5.40667	6.86	5.16333	0.34275	0.535	0.803458	0.733538	0.41	0.271866	-0.193137	-0.0787588	8.84301	21.8924
VAC14	Q08AM6	VAC14 Protein VAC14 homolog	6	6.18333	7.07	6.41333	5.52333	6.865	5.91667	0.367711	0.62	0.299407	0.834712	0.525	0.2627	-0.193325	0.0526896	10.3002	8.08609
LRRC1	Q9BTT6	LRRC1 Leucine-rich repeat-containing protein 1	2	6.48	7.41	6.12333	5.15333	7.51	5.63333	0.736546	0.12	0.0656591	0.969885	0.79	0.992242	-0.19348	-0.0816766	19.6873	1.85724
GATAD2A	Q86YP4	GATAD2A Transcriptional repressor p66-alpha	4	5.64667	6.46	4.25	7.14333	9.255	5.82	0.931975	0.96	1.39005	1.38432	0.505	0.413562	-0.194135	-0.409937	28.5873	56.6502
KIDINS220	Q9ULH0	KIDINS220 Kinase D-interacting substrate of 220 kDa KIDINS220 Kinase D-interacting substrate of 220 kD...	14	6.43333	7.36	6.45667	5.40667	6.815	5.58667	0.811795	0.6	0.379707	0.771024	0.225	0.245922	-0.194139	0.00522311	21.856	10.1859
PPP4R2	Q9NY27	PPP4R2 Serine/threonine-protein phosphatase 4 regulatory subunit 2 PPP4R2 Serine/threonine-protein phosphatase 4 regu...	9	6.21333	7.11	5.57	5.55667	7.24	6.42667	0.693021	0.4	0.400375	0.920948	1.06	0.313174	-0.194482	-0.15769	19.3189	12.4501
CTNND2	Q9UQB3	CTNND2 Catenin delta-2	3	6.27	7.175	5.38667	5.34667	8.805	5.68333	0.461303	0.095	0.773613	0.635881	1.085	0.394307	-0.194513	-0.219073	12.7432	24.8751
LOC81691	H3BM72	LOC81691 Protein LOC81691	3	6.68667	7.655	5.35667	5.50333	8.075	5.29667	0.268225	0.765	0.13776	0.409566	0.705	0.497069	-0.195115	-0.319952	6.94784	4.45439
EDC4	Q6P2E9	EDC4 Enhancer of mRNA-decapping protein 4	15	6.36333	7.285	6.20333	5.63333	6.51	5.94	0.352956	0.875	0.360201	0.792345	0.3	0.234592	-0.195146	-0.036739	9.60719	10.0573
EED	O75530	EED Polycomb protein EED	2	6.46333	7.4	5.70667	5.76667	6.86	5.89333	0.433449	0.25	0.592181	0.304923	0.58	0.632622	-0.195247	-0.17963	11.6156	17.9735
USP4	Q13107	USP4 Ubiquitin carboxyl-terminal hydrolase 4	3	6.07	6.95	6.52	5.41667	6.85	6.12667	0.212838	0.51	0.292973	0.909676	0.33	0.596248	-0.195316	0.103175	6.07325	7.78289
MCM3	P25205	MCM3 DNA replication licensing factor MCM3	22	6.37667	7.305	6.44667	5.37667	6.765	5.75333	0.448454	0.575	0.336171	0.998438	0.205	0.395699	-0.196082	0.0157509	12.1811	9.03204
MGA	Q8IWI9	MGA MAX gene-associated protein	57	6.30667	7.225	6.07	5.48	7.6	5.59333	0.33178	0.305	0.471204	0.777967	0.33	0.422072	-0.19612	-0.0551812	9.11193	13.4456
ELOVL5	Q9NYP7	ELOVL5 Elongation of very long chain fatty acids protein 5 ELOVL5 Elongation of very long chain fatty acids p...	3	6.76	7.745	5.55667	5.48	7.01	5.69667	0.647482	2.055	0.431831	0.340783	0.88	0.943351	-0.196242	-0.282804	16.5898	13.4605
TRPS1	Q9UHF7	TRPS1 Zinc finger transcription factor Trps1	24	6.39667	7.335	5.85333	5.25667	7.515	5.93333	0.282862	0.795	0.42041	0.365529	0.355	0.489092	-0.197477	-0.128062	7.65918	12.4403
SMC3	Q9UQE7	SMC3 Structural maintenance of chromosomes protein 3 SMC3 Structural maintenance of chromosomes protein...	9	6.39667	7.335	6.35	5.65333	7.085	5.32	0.876743	1.315	0.49339	1.38889	0.915	0.41138	-0.197477	-0.0105637	23.7399	13.4579
MED1	Q15648	MED1 Mediator of RNA polymerase II transcription subunit 1 MED1 Mediator of RNA polymerase II transcription s...	23	6.35	7.285	5.36	6.00333	8.03	5.42	0.50659	1.155	0.220303	0.225783	0.52	0.48775	-0.198172	-0.244524	13.8179	7.11895
RPL5	P46777	RPL5 60S ribosomal protein L5	15	6.35	7.285	5.82667	6.55333	7.215	4.93	0.686027	0.755	0.321265	0.930705	0.795	0.220076	-0.198172	-0.124086	18.7123	9.55001
PCCA	P05165	PCCA Propionyl-CoA carboxylase alpha chain, mitochondrial PCCA Propionyl-CoA carboxylase alpha chain, mitoch...	266	5.81667	6.675	6.65333	6.29333	6.39	5.86	0.669336	0.555	0.292366	0.558937	0.06	0.255408	-0.198575	0.193885	19.9311	7.61111
C6orf47	O95873	C6orf47 Uncharacterized protein C6orf47	2	6.47333	7.43	5.63	5.25333	7.89	5.76333	0.347435	0.82	0.251197	0.79285	0.77	0.461351	-0.198853	-0.201374	9.29622	7.728
C14orf93	Q9H972	C14orf93 Uncharacterized protein C14orf93	4	6.23333	7.155	6.01	5.71	7.41	5.66667	0.0392994	0.285	0.320468	0.516269	1.12	0.687516	-0.198948	-0.0526389	1.09201	9.23573
MPDZ	O75970	MPDZ Multiple PDZ domain protein	8	6.40667	7.355	6.46333	5.34667	7.455	5.24333	0.395657	1.955	0.0895048	0.680106	0.075	0.493468	-0.199151	0.0127045	10.6966	2.39856
KIN	O60870	KIN DNA/RNA-binding protein KIN17	4	6.19333	7.115	5.72333	5	8.48	6.01667	0.483609	0.185	0.147686	0.326037	0.44	0.495491	-0.200148	-0.11386	13.5248	4.46941
DDX20	Q9UHI6	DDX20 Probable ATP-dependent RNA helicase DDX20	9	6.45	7.41	6.17	5.70667	6.44	5.77333	0.455302	0.42	0.10116	0.810027	0.44	0.588	-0.200174	-0.0640287	12.2265	2.83978
TET3	O43151	TET3 Methylcytosine dioxygenase TET3	8	6.31	7.25	6.19	5.57667	7.91	5.14333	0.443772	1.02	0.476235	0.803852	0.3	0.485192	-0.200341	-0.0277006	12.1812	13.3257
TCTN2	Q96GX1	TCTN2 Tectonic-2	2	6.20333	7.13	5.51333	5.54	7.99	6	0.561318	1.62	0.182056	1.23778	0.53	0.344432	-0.200858	-0.170119	15.6727	5.71942
CHERP	Q8IWX8	CHERP Calcium homeostasis endoplasmic reticulum protein CHERP Calcium homeostasis endoplasmic reticulum pr...	47	6.09	7	6.19667	5.61667	7.435	5.80667	0.185831	0.44	0.278468	0.677159	0.415	0.45337	-0.200913	0.0250501	5.28521	7.78355
ANLN	Q9NQW6	ANLN Actin-binding protein anillin	39	6.37667	7.33	5.95	5.21	7.575	5.86333	0.658947	0.95	0.423202	0.876413	0.175	0.291567	-0.201011	-0.0999128	17.8985	12.3195
FABP5	Q01469	FABP5 Fatty acid-binding protein, epidermal	2	6.52667	7.505	3.66667	9.80667	4.78	5.14667	2.47721	0.205	0.309964	4.59809	0.49	0.971191	-0.201506	-0.831877	65.7404	14.642
TTK	P33981	TTK Dual specificity protein kinase TTK	2	5.71333	6.57	6.77333	6.25667	6.81	5.67	0.3444	3.78	0.203333	0.787281	1.63	1.17411	-0.201561	0.245533	10.4408	5.19956
IARS	P41252	IARS Isoleucine--tRNA ligase, cytoplasmic	13	6.91667	7.955	6.09667	5.71333	5.99	5.31	0.394011	1.755	0.189766	0.241132	0.33	0.17088	-0.201785	-0.182056	9.8667	5.39121
SGSM3	Q96HU1	SGSM3 Small G protein signaling modulator 3	3	6.51667	7.495	6.28	5.20333	6.69	5.88	0.32936	0.995	0.44643	0.713427	0.48	0.365103	-0.201794	-0.0533696	8.75398	12.3127
TMEM14C	Q9P0S9	TMEM14C Transmembrane protein 14C	4	5.86333	6.745	6.26	5.01333	7.405	6.76667	0.158149	0.395	0.403609	0.511023	0.135	0.974001	-0.202097	0.0944416	4.67178	11.1673
IMPDH1	P20839	IMPDH1 Inosine-5'-monophosphate dehydrogenase 1	3	6.29333	7.24	6.38333	5.28	7.015	5.87	0.616045	0.28	0.0676593	0.747685	0.535	0.440341	-0.202165	0.0204856	16.9548	1.83586
MAOA	P21397	MAOA Amine oxidase [flavin-containing] A [REVIEWED] ENSG00000189221;P21397;B4DF46;Q16426 MAOA Amine oxidase [flavin-containing] A [REVIEWED...	2	6.24	7.18	5.65333	5.98333	7.91	5.4	0.301717	0.42	0.713894	0.632201	0.79	0.356417	-0.202438	-0.142444	8.37484	21.8721
TIA1	P31483	TIA1 Nucleolysin TIA-1 isoform p40	2	5.65667	6.51	5.70667	7.67667	6.935	5.33	0.435979	0.84	0.154524	1.33057	0.265	0.450814	-0.202705	0.0126961	13.3495	4.69002
SMARCA4	P51532	SMARCA4 Transcription activator BRG1	24	6.01667	6.925	5.97	6.10333	7.28	5.76667	0.484436	0.405	0.511175	0.566049	0.07	0.48285	-0.20285	-0.0112335	13.9457	14.8305
G6PD	P11413	G6PD Glucose-6-phosphate 1-dehydrogenase	6	6.37667	7.34	6.29	5.43333	7.25	5.50667	0.11865	0.7	0.43062	0.509324	0.04	0.231325	-0.202978	-0.0197425	3.2228	11.8578
KIF11	P52732	KIF11 Kinesin-like protein KIF11	3	6.50667	7.49	6.01667	4.98667	7.44	5.87667	0.622477	0.46	0.490079	0.35732	0.95	0.617342	-0.203047	-0.112954	16.5701	14.1082
TRMT2A	Q8IZ69	TRMT2A tRNA (uracil-5-)-methyltransferase homolog A TRMT2A tRNA (uracil-5-)-methyltransferase homolog ...	2	6.35	7.31	5.79	4.62667	7.79	6.5	0.502029	1.07	0.360185	0.798172	1.17	0.296704	-0.203115	-0.133193	13.6935	10.7748
KDM3A	Q9Y4C1	KDM3A Lysine-specific demethylase 3A	10	6.16667	7.1	6.36333	5.26333	7.115	6.06	0.533552	0.69	0.497505	0.906538	0.325	0.280416	-0.203328	0.0452918	14.986	13.5417
SMPD2	O60906	SMPD2 Sphingomyelin phosphodiesterase 2	2	5.77333	6.65	6.22	6.51667	6.225	6.23667	0.19936	1.28	0.221133	0.70669	1.075	0.930543	-0.20395	0.10751	5.98098	6.15779
ERBB2	P04626	ERBB2 Receptor tyrosine-protein kinase erbB-2	7	6.46333	7.445	5.68333	5.65667	7.68	5.45	0.277208	0.475	0.222436	0.536791	0.17	0.461303	-0.203993	-0.185541	7.42866	6.77895
DLGAP5	Q15398	DLGAP5 Disks large-associated protein 5	4	5.84667	6.735	6.27667	6.12667	7.515	5.58667	1.47537	0.405	0.585444	1.0298	0.165	1.7402	-0.204064	0.102384	43.7072	16.1554
ZNF397	Q8NF99	ZNF397 Zinc finger protein 397	8	6.44	7.42	5.98333	5.78	6.815	5.63667	0.230651	0.13	0.382811	0.508626	0.415	0.1761	-0.204358	-0.106111	6.20341	11.0816
BRWD1	Q9NSI6	BRWD1 Bromodomain and WD repeat-containing protein 1 BRWD1 Bromodomain and WD repeat-containing protein...	7	6.21	7.155	5.87667	5.67667	8.06	5.42667	0.106927	0.715	0.555468	0.556367	0.8	0.660337	-0.204358	-0.0795952	2.98233	16.3715
FASN	P49327	FASN Fatty acid synthase	127	6.73	7.755	6.73333	5	6.075	5.65	0.555368	1.965	0.17817	0.721965	0.355	0.431548	-0.20452	0.000714382	14.2931	4.58315
HADHB	P55084	HADHB Trifunctional enzyme subunit beta, mitochondrial HADHB Trifunctional enzyme subunit beta, mitochond...	22	6.31	7.275	6.41667	5.77333	6.715	5.51	0.420357	0.735	0.468342	0.673556	0.285	0.416173	-0.205307	0.024184	11.5385	12.642
EPHX1	P07099	EPHX1 Epoxide hydrolase 1	7	6.45	7.44	5.4	6.15	8.08	4.98667	0.150444	0.48	0.306159	0.680612	1.04	0.434716	-0.206003	-0.25634	4.03994	9.82005
CCP110	O43303	CCP110 Centriolar coiled-coil protein of 110 kDa	4	6.41667	7.405	5.67	5.48	7.985	5.50667	0.267229	0.515	0.455448	0.657951	0.155	0.375337	-0.206676	-0.178475	7.2133	13.9129
DHX9	Q08211	DHX9 ATP-dependent RNA helicase A	94	6.33	7.305	5.82	6.28333	7.255	5.19	0.205183	0.885	0.397366	0.632043	0.595	0.225167	-0.206679	-0.121186	5.61433	11.8258
ZBTB7A	O95365	ZBTB7A Zinc finger and BTB domain-containing protein 7A ZBTB7A Zinc finger and BTB domain-containing prote...	5	6.11333	7.055	5.62333	5.70667	7.785	6	0.316245	0.775	0.336716	0.600454	0.085	0.498029	-0.206687	-0.120534	8.95997	10.3712
SMAD2	Q15796	SMAD2 Mothers against decapentaplegic homolog 2	2	6.26	7.225	6.16667	4.59667	7.43	6.53667	0.665833	2.185	1.31548	0.175721	1.39	0.612572	-0.206835	-0.0216718	18.4226	36.9482
CTR9	Q6PD62	CTR9 RNA polymerase-associated protein CTR9 homolog CTR9 RNA polymerase-associated protein CTR9 homolo...	13	6.23333	7.195	5.62667	5.52333	8.13	5.72667	0.191688	1.065	0.341191	0.508079	0.41	0.268349	-0.206991	-0.147723	5.32643	10.5028
SIRT1	Q96EB6	SIRT1 NAD-dependent protein deacetylase sirtuin-1	9	6.26333	7.235	6.61667	5.39	6.68	5.79	0.572897	1.305	0.583133	1.24069	0.64	0.092376	-0.208062	0.0791739	15.8428	15.2647
SUCO	Q9UBS9	SUCO SUN domain-containing ossification factor	3	6.78667	7.84	5.49	4.64	8.445	5.56	0.949778	0.95	0.617603	0.812055	0.175	0.515396	-0.20815	-0.305897	24.2396	19.4849
SMARCA5	O60264	SMARCA5 SWI/SNF-related matrix-associated actin-dependent regulator of chromatin subfamily A member 5 SMARCA5 SWI/SNF-related matrix-associated actin-de...	55	6.10667	7.055	6.35	5.77333	7.065	5.68667	0.582132	0.825	0.331512	0.67964	0.125	0.36177	-0.208261	0.0563715	16.5112	9.04244
PUF60	Q9UHX1	PUF60 Poly(U)-binding-splicing factor PUF60	15	6.26	7.235	5.76	6.08333	7.445	5.44667	0.368646	0.585	0.539104	1.26254	0.745	0.248886	-0.20883	-0.120094	10.1999	16.211
ALCAM	Q13740	ALCAM CD166 antigen	4	6.42333	7.425	5.65	5.1	8.93	5.25667	0.594035	0.205	0.531131	0.677151	1.15	0.279603	-0.209069	-0.185071	16.0181	16.2822
ATF7	P17544	ATF7 Cyclic AMP-dependent transcription factor ATF-7 ATF7 Cyclic AMP-dependent transcription factor ATF...	4	6.03333	6.975	6.13	5.25667	7.615	6.19	0.11921	0.915	0.366788	0.598925	0.565	0.397031	-0.209238	0.0229318	3.42229	10.3637
NEDD1	Q8NHV4	NEDD1 Protein NEDD1	3	6.34	7.33	6.76333	5.29	7.37	5.13667	1.02344	1.38	0.455131	0.976183	1.26	0.608888	-0.20933	0.0932516	27.9598	11.6556
KDM4A	O75164	KDM4A Lysine-specific demethylase 4A	3	6.27333	7.255	5.93	5.73667	6.825	6.01	0.229298	0.785	0.531633	0.366712	0.125	0.328684	-0.209743	-0.0812001	6.33087	15.5281
WHSC1L1	Q9BZ95	WHSC1L1 Histone-lysine N-methyltransferase NSD3	8	6.39	7.39	5.65333	5.22333	8.115	5.72667	0.323471	0.38	0.683163	0.138363	0.335	0.391762	-0.209758	-0.176714	8.76788	20.9305
KIAA0753	Q2KHM9	KIAA0753 Protein moonraker	3	6.17667	7.145	5.75	5.66667	8.56	5.27	0.61507	0.235	0.880814	0.514371	0.28	0.580718	-0.210106	-0.103267	17.2477	26.5324
ATP23	Q9Y6H3	ATP23 Mitochondrial inner membrane protease ATP23 homolog ATP23 Mitochondrial inner membrane protease ATP23 ...	4	5.58	6.455	6.71333	4.95	7.44	6.82667	0.505206	0.905	0.69475	0.754476	0.18	0.849908	-0.210152	0.266764	15.6818	17.9247
PMS1	P54277	PMS1 PMS1 protein homolog 1	5	6.28	7.265	6.34	5.39333	7.105	5.73667	0.909414	0.705	0.720208	0.934547	0.325	0.371498	-0.210198	0.0137183	25.082	19.6757
ZFHX3	Q15911	ZFHX3 Zinc finger homeobox protein 3	3	6.91	7.995	6.07333	4.53333	8.93	4.53333	0.53799	0.015	0.675903	0.904827	0.64	1.43741	-0.210412	-0.186197	13.4852	19.276
TXN	P10599	TXN Thioredoxin	8	6.75333	7.815	6.03333	4.47333	7.525	5.85	0.242235	0.795	0.345318	0.427642	0.855	0.448144	-0.210646	-0.162644	6.21268	9.91339
EXD2	Q9NVH0	EXD2 Exonuclease 3'-5' domain-containing protein 2 EXD2 Exonuclease 3'-5' domain-containing protein 2...	10	6.24333	7.225	5.92333	5.95	7.56	5.35667	0.317613	0.355	0.407117	0.508167	0.56	0.690153	-0.210681	-0.0759072	8.81134	11.9046
ATP5A1	P25705	ATP5A1 ATP synthase subunit alpha, mitochondrial	56	6.11333	7.075	6.16333	6.47333	6.895	5.27333	0.468413	0.595	0.592462	1.21957	0.505	0.473016	-0.210771	0.0117516	13.2713	16.6497
MYBBP1A	Q9BQG0	MYBBP1A Myb-binding protein 1A	88	6.48667	7.51	5.67333	6.19667	7.04	5.27333	0.205129	0.89	0.401843	0.737232	0.33	0.250754	-0.211336	-0.193281	5.47729	12.2681
HPRT1	P00492	HPRT1 Hypoxanthine-guanine phosphoribosyltransferase HPRT1 Hypoxanthine-guanine phosphoribosyltransfera...	2	6.31333	7.31	6.25667	4.84667	8.035	5.68667	0.453921	0.52	0.204803	0.731148	0.865	0.623387	-0.211469	-0.0130077	12.4532	5.66963
PHF3	Q92576	PHF3 PHD finger protein 3	68	6.33	7.33	5.74667	5.55	7.62	5.74333	0.102144	0.64	0.450531	0.398497	0.47	0.623761	-0.211608	-0.13948	2.79491	13.579
TOP2A	P11388	TOP2A DNA topoisomerase 2-alpha	36	6.32333	7.325	5.66	5.58667	7.46	5.90667	0.605319	1.095	0.468081	0.58919	0.33	0.762372	-0.212143	-0.159883	16.5805	14.324
TMC4	Q7Z404	TMC4 Transmembrane channel-like protein 4	3	6.53	7.565	5.08333	6.53	7.235	5.32333	0.22745	0.545	0.789226	0.375278	0.995	0.0876229	-0.212257	-0.361308	6.03299	26.8914
SART1	O43290	SART1 U4/U6.U5 tri-snRNP-associated protein 1	20	6.12333	7.095	6.05	5.61333	7.59	5.75667	0.355168	0.535	0.279702	0.883107	0.39	0.581846	-0.212485	-0.0173821	10.0463	8.00758
WDR90	Q96KV7	WDR90 WD repeat-containing protein 90	2	6.27	7.265	6.08667	5.52667	7.35	5.70333	0.390171	0.955	0.185502	0.323024	0.51	0.457979	-0.212497	-0.0428131	10.7782	5.27874
SCAF4	O95104	SCAF4 Splicing factor, arginine/serine-rich 15	2	6.00667	6.96	5.81333	6.92333	6.76	5.44333	1.20142	0.47	0.802378	1.05348	0.94	0.918483	-0.212523	-0.047199	34.6435	23.9064
EFTUD2	Q15029	EFTUD2 116 kDa U5 small nuclear ribonucleoprotein component EFTUD2 116 kDa U5 small nuclear ribonucleoprotein ...	17	6.12667	7.1	6.00667	6.42	7.57	5.00667	0.216513	0.93	0.482159	1.2546	0.44	0.271682	-0.212717	-0.0285378	6.12096	13.9033
DNAJA1	P31689	DNAJA1 DnaJ homolog subfamily A member 1	5	6.03	6.99	6.59	5.60667	7.535	5.42333	0.660631	0.48	0.433128	0.819132	1.135	0.45348	-0.213134	0.12812	18.9759	11.3839
BAZ2A	Q9UIF9	BAZ2A Bromodomain adjacent to zinc finger domain protein 2A BAZ2A Bromodomain adjacent to zinc finger domain p...	96	6.22333	7.215	5.94333	5.57667	7.71	5.64	0.107445	0.645	0.489365	0.525907	0.31	0.450814	-0.213312	-0.0664152	2.99036	14.2614
KCTD3	Q9Y597	KCTD3 BTB/POZ domain-containing protein KCTD3	4	6.06333	7.03	6.88	5.32	6.515	6.04667	1.16055	0.45	0.673523	1.15941	0.255	0.547307	-0.213414	0.182297	33.1523	16.956
ADAM22	Q9P0K1	ADAM22 Disintegrin and metalloproteinase domain-containing protein 22 ADAM22 Disintegrin and metalloproteinase domain-co...	2	6.65333	7.715	5.38333	5.77	7.81	5.18	0.971602	0.505	0.359506	0.595063	1.67	0.220681	-0.213589	-0.305578	25.2936	11.5669
SLC35E1	Q96K37	SLC35E1 Solute carrier family 35 member E1	2	6.65333	7.715	5.61333	6.03667	7.325	5	0.245922	0.975	0.71541	0.796688	2.385	0.425088	-0.213589	-0.24522	6.40205	22.0747
HUWE1	Q7Z6Z7	HUWE1 E3 ubiquitin-protein ligase HUWE1	29	6.41333	7.44	6.49667	5.38333	6.63	5.66	0.454068	0.9	0.527015	0.675804	0.11	0.196723	-0.214228	0.0186253	12.263	14.0505
KIAA1161	Q6NSJ0	KIAA1161 Uncharacterized family 31 glucosidase KIAA1161 KIAA1161 Uncharacterized family 31 glucosidase KIA...	2	6.49667	7.54	5.32	5.66333	8.275	5.31333	0.243333	0.01	0.192873	0.470614	0.895	0.565401	-0.214865	-0.288273	6.48741	6.27943
BRD8	Q9H0E9	BRD8 Bromodomain-containing protein 8	14	6.24667	7.25	5.94	5.4	7.945	5.61333	0.189766	0.44	0.365923	0.511762	0.065	0.418662	-0.214894	-0.0726236	5.26175	10.67
ZNF106	Q9H2Y7	ZNF106 Zinc finger protein 106	6	6.02667	6.995	6.16667	5.46333	8.02	5.66667	0.541736	1.285	0.244427	0.461892	0.03	0.82228	-0.214964	0.0331306	15.5694	6.86529
RECQL	P46063	RECQL ATP-dependent DNA helicase Q1	5	6.06333	7.04	6.13	6.15333	7.16	5.51	0.734446	0.76	0.620672	0.424748	0.05	0.347755	-0.215464	0.0157759	20.9802	17.5373
SEC11C	Q9BY50	SEC11C Signal peptidase complex catalytic subunit SEC11C SEC11C Signal peptidase complex catalytic subunit ...	2	6.19	7.19	5.46667	6.57333	7.73	5.15667	0.487887	0.49	0.603389	0.900302	1.51	0.484642	-0.216052	-0.179278	13.6518	19.1177
RBPMS	Q93062	RBPMS RNA-binding protein with multiple splicing	3	6.19333	7.2	6.29333	5.22667	6.82	6.27333	0.806233	0.76	0.353097	0.856978	0.44	0.490113	-0.217281	0.0231083	22.5474	9.71794
PACSIN3	Q9UKS6	PACSIN3 Protein kinase C and casein kinase substrate in neurons protein 3 PACSIN3 Protein kinase C and casein kinase substra...	7	5.87	6.825	6.54333	5.32667	7.3	6.18333	0.375011	0.675	0.212158	0.733265	0.21	0.70172	-0.217469	0.156665	11.0654	5.61593
IGF2R	P11717	IGF2R Cation-independent mannose-6-phosphate receptor IGF2R Cation-independent mannose-6-phosphate recep...	11	6.49667	7.555	5.86333	5.49333	8.065	5.07	0.473087	0.755	0.409932	0.528089	0.045	0.295353	-0.217732	-0.147979	12.6128	12.1096
VIMP	Q9BQE4	VIMP Selenoprotein S	3	5.41667	6.3	7.08667	5.61333	6.82	6.47	0.870447	0.02	0.427486	1.09723	1.68	0.051316	-0.217947	0.387702	27.8337	10.4482
PCNT	O95613	PCNT Pericentrin	24	6.32333	7.355	6.04667	5.69	7.375	5.45333	0.404159	0.715	0.279424	0.723971	0.415	0.0176383	-0.21804	-0.0645452	11.0705	8.00402
MUC13	Q9H3R2	MUC13 Mucin-13	5	5.99	6.97	6.12667	5.59	8.01	5.64	0.313209	0.1	0.725128	0.359212	1.79	0.346458	-0.218603	0.0325464	9.05667	20.4999
SLC25A35	Q3KQZ1	SLC25A35 Solute carrier family 25 member 35	2	6.30333	7.335	5.60667	5.70667	7.48	5.83667	0.303388	1.405	0.590038	0.164553	0.24	0.511935	-0.218682	-0.168972	8.3366	18.2279
CCND1	P24385	CCND1 G1/S-specific cyclin-D1	11	5.63667	6.56	6.43667	5.46667	7.055	6.71667	0.257833	0.32	0.450383	0.808751	0.485	0.329865	-0.218854	0.191472	7.92276	12.1194
KAT7	O95251	KAT7 Histone acetyltransferase KAT7	2	6.00333	6.99	6.24333	5.61333	7.695	5.68	0.450568	0.05	0.42353	0.408833	0.535	0.410041	-0.219529	0.0565527	12.9995	11.7497
LSG1	Q9H089	LSG1 Large subunit GTPase 1 homolog	4	6.09	7.095	7.00667	5.21	7.43	5.34667	0.472864	0.925	0.384419	0.811316	0.45	0.490793	-0.22036	0.202286	13.4487	9.50285
FAM60A	Q9NP50	FAM60A Protein FAM60A	2	5.92667	6.905	5.32	6.35333	7.97	5.81	0.275459	0.615	0.905557	0.934458	1.62	0.589237	-0.22042	-0.155795	8.05021	29.4825
APEH	P13798	APEH Acylamino-acid-releasing enzyme	4	6.89	8.03	4.96667	5.71667	8.26	4.90667	0.37421	3.12	0.825052	0.676026	0.35	0.617639	-0.220896	-0.472226	9.40713	28.7725
DARS	P14868	DARS Aspartate--tRNA ligase, cytoplasmic	4	7.03	8.195	5.89	5.44667	6.6	5.1	0.776938	2.545	0.14	0.470118	0.51	0.726911	-0.221219	-0.255257	19.1422	4.11693
MYOF	Q9NZM1	MYOF Myoferlin	11	6.34333	7.395	6.22	5.76	6.685	5.62333	0.0874325	0.845	0.884835	0.489524	0.185	0.175341	-0.221309	-0.0283266	2.38735	24.6395
EEF1A1	P68104	EEF1A1 Elongation factor 1-alpha 1	25	5.97333	6.965	7.50667	5.40667	5.98	5.81667	0.825719	0.525	0.510892	1.27766	0.4	0.712141	-0.221587	0.329636	23.9429	11.7881
MBOAT7	Q96N66	MBOAT7 Lysophospholipid acyltransferase 7	19	6.47333	7.55	5.91333	5.64667	7.305	5.4	0.250954	0.63	0.412162	0.128755	0.545	0.54151	-0.221968	-0.130537	6.7147	12.0725
SF1	Q15637	SF1 Splicing factor 1	44	6.09	7.105	6.05667	5.49333	7.77	5.77667	0.19	0.695	0.432139	0.607573	0.18	0.489365	-0.222392	-0.00791821	5.40377	12.3581
RLF	Q13129	RLF Zinc finger protein Rlf	14	6.30667	7.36	5.88333	5.63667	7.535	5.58	0.539918	0.89	0.423688	0.488854	0.225	0.346554	-0.222828	-0.100244	14.8282	12.4733
DENR	O43583	DENR Density-regulated protein	2	6.58	7.68	5.89667	4.44667	7.565	6.24667	0.560922	0.46	0.622049	0.652184	1.225	0.528688	-0.223019	-0.158188	14.7651	18.2717
NOP56	O00567	NOP56 Nucleolar protein 56	52	6.16	7.19	5.90333	5.58	7.55	5.86333	0.210713	0.55	0.320538	0.588473	0.67	0.409485	-0.223061	-0.0614005	5.92477	9.40465
CORO1C	Q9ULV4	CORO1C Coronin-1C	16	6.21	7.25	6.39667	5.38667	6.73	6.02	0.660782	1.1	0.391847	1.0865	0.48	0.425676	-0.223388	0.042727	18.4301	10.6102
TAF5	Q15542	TAF5 Transcription initiation factor TFIID subunit 5 TAF5 Transcription initiation factor TFIID subunit...	4	5.90333	6.895	6.83	5.21667	7.43	5.83333	0.544437	0.485	0.489932	0.92753	0.12	0.413293	-0.224021	0.210356	15.9739	12.4244
GTF3C3	Q9Y5Q9	GTF3C3 General transcription factor 3C polypeptide 3 GTF3C3 General transcription factor 3C polypeptide...	16	6.25333	7.305	6.4	5.20667	6.905	5.99333	0.488547	0.885	0.504612	0.823414	0.135	0.565283	-0.224259	0.0334465	13.5318	13.6565
GRK6	P43250	GRK6 G protein-coupled receptor kinase 6	6	6.64667	7.765	5.57333	5.63667	7.445	5.34	0.396751	0.915	0.225117	0.262064	0.875	0.410163	-0.224355	-0.254091	10.3389	6.99607
SRPRA	P08240	SRPRA Signal recognition particle receptor subunit alpha SRPRA Signal recognition particle receptor subunit...	65	6.17333	7.215	5.89	5.73333	7.325	5.84333	0.322714	0.585	0.346987	0.730578	0.235	0.454948	-0.22495	-0.0677821	9.05438	10.2037
PTTG1IP	P53801	PTTG1IP Pituitary tumor-transforming gene 1 protein-interacting protein PTTG1IP Pituitary tumor-transforming gene 1 protei...	4	6.41667	7.5	6.07	5.42	7.14	5.66333	0.177983	1.21	0.237978	0.524309	0.53	0.376932	-0.225067	-0.0801275	4.80428	6.7906
CEP128	Q6ZU80	CEP128 Centrosomal protein of 128 kDa	2	6.20667	7.255	6.17667	5.37333	6.94	6.11333	0.868377	0.065	0.454252	0.998872	0.74	0.522345	-0.225157	-0.00699019	24.2332	12.738
DDX52	Q9Y2R4	DDX52 Probable ATP-dependent RNA helicase DDX52	16	6.14	7.18	6.07667	5.52	7.275	5.96	0.360185	0.4	0.227034	0.727736	0.015	0.532572	-0.225745	-0.0149585	10.1606	6.47122
TIGD5	Q53EQ6	TIGD5 Tigger transposable element-derived protein 5 TIGD5 Tigger transposable element-derived protein ...	7	6.18667	7.235	6.27	5.22	7.89	5.57333	0.653639	0.875	0.664931	1.03838	0	0.668489	-0.225831	0.0193031	18.2996	18.3683
CTDP1	Q9Y5B0	CTDP1 RNA polymerase II subunit A C-terminal domain phosphatase CTDP1 RNA polymerase II subunit A C-terminal domai...	7	6.34333	7.42	5.86667	5.57667	7.54	5.57333	0.569571	0.4	0.544804	0.699913	0.11	0.718803	-0.226178	-0.1127	15.5522	16.0846
ZNF579	Q8NAF0	ZNF579 Zinc finger protein 579	2	6.78333	7.935	5.73667	5.22333	6.775	5.78333	0.620358	0.225	0.646383	0.188886	0.095	0.601397	-0.226236	-0.241782	15.8402	19.516
INTS5	Q6P9B9	INTS5 Integrator complex subunit 5	14	6.22333	7.28	5.93	5.59	7.43	5.78	0.109747	0.33	0.322335	0.280416	0.42	0.531131	-0.226251	-0.0696554	3.05444	9.41486
HNRNPD	Q14103	HNRNPD Heterogeneous nuclear ribonucleoprotein D0	9	6.36	7.44	5.97	5.49333	7.77	5.37	0.265016	0.61	0.644541	0.595604	0.29	0.24379	-0.226276	-0.0912958	7.21731	18.6998
LETM1	O95202	LETM1 LETM1 and EF-hand domain-containing protein 1, mitochondrial LETM1 LETM1 and EF-hand domain-containing protein ...	24	6.21	7.265	6.04667	5.69667	7.52	5.53	0.282902	0.675	0.356339	0.675039	0.4	0.53426	-0.22637	-0.0384532	7.8905	10.2072
RIF1	Q5UIP0	RIF1 Telomere-associated protein RIF1	93	6.28667	7.355	5.93	5.34333	7.94	5.57667	0.362231	0.815	0.443772	0.589048	0.47	0.428343	-0.22643	-0.0842632	9.97988	12.9618
CDC42BPG	Q6DT37	CDC42BPG Serine/threonine-protein kinase MRCK gamma CDC42BPG Serine/threonine-protein kinase MRCK gamm...	6	6.04667	7.075	6.43667	4.94667	7.125	6.43667	0.375958	0.635	0.146211	0.418024	0.405	0.182696	-0.22659	0.0901737	10.7692	3.93442
CLPP	Q16740	CLPP ATP-dependent Clp protease proteolytic subunit, mitochondrial CLPP ATP-dependent Clp protease proteolytic subuni...	8	6.12333	7.165	5.76667	6.04333	7.53	5.61	0.119768	0.215	0.333983	0.778596	0.77	0.230651	-0.226649	-0.0865796	3.38778	10.0314
PPP1R12A	O14974	PPP1R12A Protein phosphatase 1 regulatory subunit 12A PPP1R12A Protein phosphatase 1 regulatory subunit ...	3	6.92667	8.105	4.65667	4.66667	8.435	6.05333	0.298012	1.535	0.84582	0.779836	0.365	1.67174	-0.226651	-0.572864	7.45195	31.4603
PAXIP1	Q6ZW49	PAXIP1 PAX-interacting protein 1	3	6.24667	7.31	6.19667	5.59667	6.22	6.27333	0.3408	0.85	0.474002	0.902706	0.32	0.306721	-0.226785	-0.0115942	9.44956	13.249
TET2	Q6N021	TET2 Methylcytosine dioxygenase TET2	7	6.99	8.18	5.62333	4.67333	8.15	5.16333	0.710211	1.69	0.533458	0.901893	0.82	0.266729	-0.226808	-0.313867	17.5983	16.4311
MGST2	Q99735	MGST2 Microsomal glutathione S-transferase 2	3	6.62667	7.755	5.19333	6.39	6.765	5.43667	0.441752	1.725	0.198102	0.23388	0.475	0.713777	-0.226843	-0.351623	11.5463	6.60699
LLPH	Q9BRT6	LLPH Protein LLP homolog	4	6.44667	7.555	5.47667	6.08667	6.94	5.65667	0.168358	0.705	0.531204	0.554417	0.38	0.519305	-0.228878	-0.235255	4.52334	16.7999
GIGYF1	O75420	GIGYF1 PERQ amino acid-rich with GYF domain-containing protein 1 GIGYF1 PERQ amino acid-rich with GYF domain-contai...	3	6.15667	7.22	5.61	5.94	6.72	6.34	0.198774	0.66	0.408534	1.25676	0.54	0.429224	-0.229849	-0.134149	5.5921	12.6132
NF1	P21359	NF1 Neurofibromin	17	6.60333	7.745	6.03	5.29	6.985	5.59	0.316719	1.195	0.355106	0.339755	0.225	0.485627	-0.230071	-0.131036	8.30753	10.2
NHSL1	Q5SYE7	NHSL1 NHS-like protein 1	23	6.13	7.19	6.15333	5.27667	7.78	5.79333	0.510131	0.54	0.267665	0.770483	0.21	0.325389	-0.230105	0.00548107	14.4139	7.53427
EPS15	P42566	EPS15 Epidermal growth factor receptor substrate 15 EPS15 Epidermal growth factor receptor substrate 1...	10	5.72	6.71	6.87667	5.52333	6.235	6.58667	0.653682	0.45	0.171691	1.17752	0.145	0.40176	-0.230298	0.265694	19.7939	4.32444
RPL36A-HNRNPH2	H7BZ11	RPL36A-HNRNPH2 Protein RPL36A-HNRNPH2	3	6.39333	7.5	5.27	6.50667	7.07	5.44667	0.683236	0.41	0.705006	2.30552	0.85	0.816667	-0.230322	-0.278765	18.5099	23.1709
BRD1	O95696	BRD1 Bromodomain-containing protein 1	35	6.05	7.1	6.29	5.66333	6.52	6.25333	0.484183	0.57	0.610765	0.559653	0.01	0.68938	-0.230884	0.0561249	13.8617	16.8184
ADAM10	O14672	ADAM10 Disintegrin and metalloproteinase domain-containing protein 10 ADAM10 Disintegrin and metalloproteinase domain-co...	10	6.23667	7.32	5.78333	6.17667	7.01	5.58333	0.298124	0.49	0.346715	0.510892	0.65	0.509422	-0.231068	-0.108874	8.27951	10.3838
ATP6V0A1	Q93050	ATP6V0A1 V-type proton ATPase 116 kDa subunit a isoform 1 ATP6V0A1 V-type proton ATPase 116 kDa subunit a is...	6	6.21333	7.295	6.08	5.57333	8.235	5.11	0.409932	0.285	0.273008	0.826445	1.155	0.47697	-0.231541	-0.0312961	11.4274	7.77736
GAPDH	P04406	GAPDH Glyceraldehyde-3-phosphate dehydrogenase	20	6.21667	7.3	5.92667	7.48	6.325	4.62333	0.630802	1.07	0.618394	1.55473	0.405	0.186667	-0.231755	-0.0689203	17.575	18.0724
HJURP	Q8NCD3	HJURP Holliday junction recognition protein	9	6.06333	7.12	6.40333	5.80667	6.925	5.69	0.895941	0.5	0.693838	0.90865	0.565	0.325013	-0.231766	0.078712	25.5934	18.7678
GNL3	Q9BVP2	GNL3 Guanine nucleotide-binding protein-like 3	29	6.64667	7.805	5.36667	5.78333	7.425	5.39	0.552851	0.805	0.607737	0.492759	0.545	0.426732	-0.231768	-0.308605	14.4067	19.6143
GPATCH8	Q9UKJ3	GPATCH8 G patch domain-containing protein 8	24	6.24	7.33	5.81667	5.36	8.005	5.69333	0.326037	0.88	0.19785	0.619785	0.475	0.391762	-0.232267	-0.101353	9.04988	5.89144
DDOST	P39656	DDOST Dolichyl-diphosphooligosaccharide--protein glycosyltransferase 48 kDa subunit DDOST Dolichyl-diphosphooligosaccharide--protein g...	22	6.08667	7.15	5.76333	6.84667	7.835	4.64667	0.520555	0.4	0.380584	1.34952	0.945	0.315929	-0.232291	-0.0787489	14.8132	11.4377
CDK11B	J3QR44	CDK11B Cyclin-dependent kinase 11B	5	6.59667	7.75	5.37667	5.31	8.085	5.49333	0.409078	1.8	0.928446	0.460579	0.155	0.57249	-0.232459	-0.295025	10.7409	29.9091
ATP5C1	P36542	ATP5C1 ATP synthase subunit gamma, mitochondrial	14	6.27667	7.375	5.69	6.45333	7.25	5.16	0.309318	0.805	0.378462	0.889763	0.46	0.308923	-0.232644	-0.14157	8.53566	11.5205
ZNF276	Q8N554	ZNF276 Zinc finger protein 276	4	6.52333	7.665	5.60333	5.30667	7.925	5.51333	0.317613	0.905	0.321887	0.548493	0.285	0.703712	-0.232676	-0.219324	8.43313	9.94987
PPP1R12B	O60237	PPP1R12B Protein phosphatase 1 regulatory subunit 12B PPP1R12B Protein phosphatase 1 regulatory subunit ...	2	6.54	7.685	5.52667	6.23	7.845	4.68333	0.663802	0.515	1.73694	0.671739	0.545	1.02912	-0.232755	-0.242881	17.5801	54.4353
RBM19	Q9Y4C8	RBM19 Probable RNA-binding protein 19	6	6.21	7.3	5.80333	5.48667	7.615	5.88667	0.226053	0.16	0.516796	0.787937	0.045	0.734537	-0.233303	-0.0977115	6.30492	15.4242
SUPT6H	Q7KZ85	SUPT6H Transcription elongation factor SPT6	13	6.16667	7.25	6.06	5.55	7.725	5.57333	0.115662	0.66	0.197569	0.514328	0.055	0.203415	-0.23349	-0.0251731	3.24864	5.64684
SMARCA2	P51531	SMARCA2 Probable global transcription activator SNF2L2 SMARCA2 Probable global transcription activator SN...	29	6.37667	7.5	5.74	5.59	7.785	5.43667	0.034801	0.74	0.475114	0.289194	0.465	0.439406	-0.234088	-0.151752	0.945277	14.3366
RPS20	P60866	RPS20 40S ribosomal protein S20	2	5.82333	6.85	6.10333	6.80333	6.92	5.42667	0.718849	0.27	0.443634	1.13842	0.27	0.46884	-0.234259	0.0677522	21.3809	12.5898
CCT7	Q99832	CCT7 T-complex protein 1 subunit eta	7	6.22667	7.325	5.59	7.32667	6.69	4.85	0.413938	1.165	0.496421	1.42718	0.51	0.198578	-0.234369	-0.155612	11.5144	15.3815
SSFA2	P28290	SSFA2 Sperm-specific antigen 2	116	6.10333	7.18	6.17333	5.54667	7.88	5.46667	0.503002	0.73	0.422861	0.871098	0.27	0.405065	-0.234386	0.0164523	14.2746	11.8642
BCORL1	Q5H9F3	BCORL1 BCL-6 corepressor-like protein 1	64	6.26	7.365	6.21	5.25	7.52	5.68667	0.424539	0.655	0.545008	0.665733	0.55	0.575509	-0.234523	-0.0115694	11.7464	15.201
COASY	Q13057	COASY Bifunctional coenzyme A synthase	5	6.13667	7.22	6.45667	5.43667	6.74	5.99333	0.0185592	0.08	0.52853	0.419537	0.41	0.710641	-0.234544	0.0733343	0.523827	14.1782
YLPM1	P49750	YLPM1 YLP motif-containing protein 1	60	6.44667	7.585	5.94333	5.55667	7.675	5.21333	0.259765	0.535	0.218581	0.80269	0.055	0.350254	-0.234596	-0.117281	6.9792	6.37006
CEP131	Q9UPN4	CEP131 Centrosomal protein of 131 kDa	18	6.10667	7.185	5.27	5.74	8.735	5.6	0.265665	0.775	0.398037	0.596518	0.215	0.291947	-0.234603	-0.212582	7.53512	13.082
WFS1	O76024	WFS1 Wolframin	5	6.29667	7.41	5.68333	5.91667	7.535	5.47333	0.59538	0.62	0.492116	0.446629	0.525	0.378829	-0.234885	-0.147851	16.3774	14.9977
SNRPE	P62304	SNRPE Small nuclear ribonucleoprotein E	3	5.76	6.78	4.87333	8.55667	7.885	4.36333	0.753414	0	0.371588	2.38551	0.435	0.249689	-0.235216	-0.24116	22.6554	13.2068
C1orf122	Q6ZSJ8	C1orf122 Uncharacterized protein C1orf122	2	5.92	6.97	5.17333	4.95	9.585	6.26	0.568976	0.07	0.1761	0.205264	1.345	0.525008	-0.235561	-0.194503	16.6469	5.89588
PHRF1	Q9P1Y6	PHRF1 PHD and RING finger domain-containing protein 1 PHRF1 PHD and RING finger domain-containing protei...	18	6.46333	7.61	6.12	5.33667	7.105	5.60667	0.308185	0.7	0.719884	0.663961	0.865	0.681477	-0.235618	-0.0787467	8.25876	20.3738
RTF1	Q92541	RTF1 RNA polymerase-associated protein RTF1 homolog RTF1 RNA polymerase-associated protein RTF1 homolo...	11	6.32667	7.45	6.5	5.22667	6.84	5.76	0.537474	1.12	0.15885	0.910391	0.3	0.323471	-0.235795	0.0389941	14.7144	4.23287
TBCB	Q99426	TBCB Tubulin-folding cofactor B	3	6.11	7.195	5.67333	5.99333	7.055	6.05333	0.080829	0.115	0.289501	0.854602	0.585	0.529916	-0.235822	-0.106976	2.29133	8.83839
SF3A1	Q15459	SF3A1 Splicing factor 3A subunit 1	13	6.08333	7.165	6.16333	5.53	7.57	5.74	0.40176	0.785	0.611046	0.638931	1	0.625007	-0.236105	0.0188488	11.4389	17.1719
AFTPH	Q6ULP2	AFTPH Aftiphilin	3	6.17667	7.275	6.24333	5.28333	7.13	6.02667	0.141931	0.285	0.685768	0.906446	0.47	0.506107	-0.236119	0.015488	3.98001	19.0249
MDN1	Q9NU22	MDN1 Midasin	47	6.45667	7.61	5.85333	5.33667	7.295	5.75333	0.135442	0.77	0.545293	0.202512	0.285	0.458161	-0.237107	-0.141531	3.63333	16.1357
HACD2	Q6Y1H2	HACD2 Very-long-chain (3R)-3-hydroxyacyl-CoA dehydratase 2 HACD2 Very-long-chain (3R)-3-hydroxyacyl-CoA dehyd...	2	6.31667	7.45	5.42667	5.42	7.98	5.88	0.712047	0.69	0.387054	0.679877	1.3	1.15572	-0.238077	-0.219097	19.5246	12.3538
ZNF644	Q9H582	ZNF644 Zinc finger protein 644	2	6.24	7.36	5.79333	5.26	8.345	5.57333	0.121244	0.17	0.584732	0.391706	0.645	0.882899	-0.23816	-0.107152	3.36538	17.4819
DAZAP1	Q96EP5	DAZAP1 DAZ-associated protein 1	10	6.48	7.645	5.69	5.18333	7.585	5.82	0.479618	0.515	0.305505	0.778489	0.085	0.580775	-0.238523	-0.187565	12.8198	9.29965
CLPX	O76031	CLPX ATP-dependent Clp protease ATP-binding subunit clpX-like, mitochondrial CLPX ATP-dependent Clp protease ATP-binding subuni...	17	6.40333	7.555	5.49	5.93	7.975	5.16667	0.654862	0.605	0.355293	0.291433	1.125	0.329865	-0.238609	-0.222017	17.7135	11.2092
STAT3	P40763	STAT3 Signal transducer and activator of transcription 3 STAT3 Signal transducer and activator of transcrip...	10	6.14667	7.255	6.54333	5.52667	5.71	6.46667	0.32199	0.655	0.469338	0.478098	0.3	0.391422	-0.239171	0.0902215	9.07327	12.4236
SNRNP70	P08621	SNRNP70 U1 small nuclear ribonucleoprotein 70 kDa	12	6.25667	7.385	5.77667	5.83333	8.595	4.81333	0.168259	0.145	0.627278	0.928481	0.935	0.387528	-0.239204	-0.115157	4.65796	18.808
MYBL2	P10244	MYBL2 Myb-related protein B	3	6.21333	7.335	5.65333	5.34333	8.805	5.36333	0.288232	0.275	0.898152	0.80296	0.135	0.37427	-0.23943	-0.136266	8.03486	27.5173
REV3L	O60673	REV3L DNA polymerase zeta catalytic subunit	15	6.31333	7.455	5.91333	5.37333	7.19	5.97333	0.31466	0.535	0.476667	0.415304	0.33	0.491573	-0.239806	-0.0944303	8.63264	13.9619
ZBTB40	Q9NUA8	ZBTB40 Zinc finger and BTB domain-containing protein 40 ZBTB40 Zinc finger and BTB domain-containing prote...	14	6.22	7.345	6.06	5.15667	7.465	6.02333	0.589237	0.075	0.524436	0.968716	0.325	0.51382	-0.239848	-0.0375968	16.4082	14.9893
UBAP2	Q5T6F2	UBAP2 Ubiquitin-associated protein 2	9	6.50667	7.685	6.12	5.08333	7.245	5.66667	0.456703	0.065	0.149332	0.491404	0.345	0.486667	-0.240127	-0.088387	12.1573	4.22631
MYCBP2	O75592	MYCBP2 E3 ubiquitin-protein ligase MYCBP2	3	6.62333	7.825	5.89667	5.22667	7.1	5.63667	0.363242	0.685	0.731672	0.523874	0.01	0.0825295	-0.240533	-0.167658	9.49904	21.4917
TMEM165	Q9HC07	TMEM165 Transmembrane protein 165	6	6.24667	7.38	5.70333	5.31	7.655	6.04667	0.347003	1.11	0.862271	0.160935	1.025	0.483471	-0.240534	-0.131281	9.62156	26.1864
NEDD4L	Q96PU5	NEDD4L E3 ubiquitin-protein ligase NEDD4-like	4	6.15333	7.27	7.01	5.42	5.51	6.23	0.598507	0.86	0.334066	1.15659	0.19	0.7502	-0.240587	0.188046	16.8469	8.25419
BRIX1	Q8TDN6	BRIX1 Ribosome biogenesis protein BRX1 homolog	17	6.37667	7.535	5.26333	6.71667	6.725	5.47	0.553484	0.935	0.408833	0.832793	0.785	0.76974	-0.240805	-0.276826	15.0339	13.4538
UHMK1	Q8TAS1	UHMK1 Serine/threonine-protein kinase Kist	3	5.89667	6.97	5.01667	5.30667	10.555	5.43333	0.38019	0.36	0.232403	1.07179	0.535	1.10668	-0.241259	-0.233171	11.1675	8.02393
PKMYT1	Q99640	PKMYT1 Membrane-associated tyrosine- and threonine-specific cdc2-inhibitory kinase PKMYT1 Membrane-associated tyrosine- and threonine...	25	6.19667	7.325	5.32333	5.56	8.09	5.98	0.366257	0.695	0.421202	0.693758	0.39	0.636946	-0.241336	-0.219162	10.2374	13.7046
BDP1	A6H8Y1	BDP1 Transcription factor TFIIIB component B'' homolog BDP1 Transcription factor TFIIIB component B'' hom...	12	6.48333	7.665	5.94	5.24	7.645	5.45333	0.325849	0.465	0.196977	0.563116	0.555	0.364341	-0.24155	-0.126273	8.70521	5.74368
MYO18A	Q92614	MYO18A Unconventional myosin-XVIIIa	4	6.66	7.875	5.91	5.25	7.005	5.59667	0.47606	0.815	0.524595	0.731118	0.085	0.0982061	-0.241758	-0.172364	12.3808	15.3744
KIF12	Q96FN5	KIF12 Kinesin-like protein KIF12	6	6.08333	7.195	6.20667	5.54	7.605	5.63333	0.357507	0.355	0.507751	0.468935	0.095	0.224821	-0.242133	0.0289566	10.179	14.1695
NEMP1	O14524	NEMP1 Nuclear envelope integral membrane protein 1 NEMP1 Nuclear envelope integral membrane protein 1...	11	6.42333	7.6	5.33333	5.26	8.085	5.86	0.100388	0.91	0.395699	0.41138	0.295	0.53	-0.242677	-0.268285	2.70696	12.8507
OGFR	Q9NZT2	OGFR Opioid growth factor receptor	6	6.48667	7.675	6.5	4.66667	7.27	5.71667	0.44307	0.695	0.34356	0.972031	0.35	0.194108	-0.242689	0.00296241	11.8307	9.15482
MRPS23	Q9Y3D9	MRPS23 28S ribosomal protein S23, mitochondrial	2	5.57667	6.6	6.60667	5.16333	8.095	6.19	0.44745	0.98	0.781203	1.14601	0.245	0.352184	-0.243063	0.24452	13.8973	20.4806
NCAM2	O15394	NCAM2 Neural cell adhesion molecule 2	3	5.84667	6.92	6.65	6.19667	7.305	5.15667	0.711087	0.32	0.920996	0.832473	0.935	0.904108	-0.243158	0.18574	21.0657	23.9881
S100PBP	Q96BU1	S100PBP S100P-binding protein	4	6.42	7.6	5.82	4.78	8.34	5.68667	0.156205	0.79	0.213854	0.34	0.07	0.519882	-0.243426	-0.141554	4.21425	6.36435
LPGAT1	Q92604	LPGAT1 Acyl-CoA:lysophosphatidylglycerol acyltransferase 1 LPGAT1 Acyl-CoA:lysophosphatidylglycerol acyltrans...	4	6.37667	7.55	5.33667	6.62333	7.495	4.96667	0.423058	0.93	0.37547	1.0045	0.895	0.413333	-0.243674	-0.256864	11.4912	12.1861
TPRN	Q4KMQ1	TPRN Taperin	5	6.20333	7.345	5.9	5.35333	7.47	6.00333	0.481745	1.115	0.345591	0.648186	0.42	0.369339	-0.243719	-0.0723287	13.4509	10.1455
ADNP	Q9H2P0	ADNP Activity-dependent neuroprotector homeobox protein ADNP Activity-dependent neuroprotector homeobox pr...	11	6.33667	7.505	5.33	5.4	8.51	5.59	0.175246	1.095	0.735482	0.3747	0.65	0.280238	-0.244128	-0.249589	4.79013	23.9004
CYCS	P99999	CYCS Cytochrome c	13	6.00667	7.115	5.91333	6.04	8.51	4.95	0.782311	0.745	0.428343	0.93179	0.04	0.235018	-0.244299	-0.022593	22.5583	12.5464
COX7A2	P14406	COX7A2 Cytochrome c oxidase subunit 7A2, mitochondrial COX7A2 Cytochrome c oxidase subunit 7A2, mitochond...	2	6.10333	7.23	5.29	7.15333	7.885	4.71	0.384289	0.66	0.197569	1.28064	0.195	0.248261	-0.244398	-0.20633	10.9056	6.46879
RCOR3	Q9P2K3	RCOR3 REST corepressor 3	4	6.43667	7.63	6.02667	4.87667	8.025	5.55667	0.475406	0.38	0.35272	0.358205	0.485	0.470331	-0.245369	-0.0949535	12.7928	10.1371
PRKAR2A	P13861	PRKAR2A cAMP-dependent protein kinase type II-alpha regulatory subunit PRKAR2A cAMP-dependent protein kinase type II-alph...	10	5.64333	6.69	7.13667	5.52667	6.515	6.23	0.446069	0.73	0.321783	1.31548	0.995	0.464901	-0.245459	0.338703	13.6907	7.8096
ZNHIT6	Q9NWK9	ZNHIT6 Box C/D snoRNA protein 1	4	6.15667	7.3	5.35333	5.46667	8.71	5.68667	0.260278	0.59	0.443784	0.424356	1.2	0.520587	-0.245747	-0.201712	7.32237	14.3585
RBM6	P78332	RBM6 RNA-binding protein 6	29	6.27333	7.44	5.83667	5.63667	7.77	5.44667	0.556906	0.59	0.5034	0.458488	0.04	0.468413	-0.24607	-0.104088	15.376	14.9386
AP2M1	Q96CW1	AP2M1 AP-2 complex subunit mu	9	6.42	7.615	5.45667	6.09667	7.88	5.03667	0.560268	1.185	0.390313	0.818583	1.26	0.308347	-0.246271	-0.234553	15.1155	12.3893
PIAS2	O75928	PIAS2 E3 SUMO-protein ligase PIAS2	5	6.26333	7.43	6.06333	4.85667	7.41	6.25667	0.657073	1.62	0.364433	0.608888	0.43	0.209152	-0.246432	-0.0468195	18.1706	10.4104
SCAMP3	O14828	SCAMP3 Secretory carrier-associated membrane protein 3 SCAMP3 Secretory carrier-associated membrane prote...	13	6.37667	7.565	5.91	5.54333	7.325	5.58333	0.206989	0.935	0.360046	0.286201	0.115	0.377551	-0.246538	-0.109644	5.6223	10.5519
LARP1B	Q659C4	LARP1B La-related protein 1B	2	6.01333	7.135	6.33	5.69667	7.035	5.85	0.184962	0.675	0.150444	0.67135	0.025	0.110604	-0.246748	0.0740406	5.32757	4.11653
WDR18	Q9BV38	WDR18 WD repeat-containing protein 18	5	6.27333	7.445	5.68	6.30667	7.4	5.17667	0.264596	0.745	0.56205	0.762132	0.85	0.327329	-0.24704	-0.143341	7.30543	17.1391
ESYT1	Q9BSJ8	ESYT1 Extended synaptotagmin-1	79	6.35333	7.54	6.06333	5.47333	7.495	5.41667	0.322094	0.59	0.32426	0.601286	0.215	0.226372	-0.247051	-0.0674026	8.78095	9.2628
SYMPK	Q92797	SYMPK Symplekin	17	6.13333	7.28	6.06333	5.49667	7.515	5.77667	0.229807	0.82	0.154524	0.591899	0.395	0.368797	-0.247267	-0.0165602	6.48973	4.41414
FRK	P42685	FRK Tyrosine-protein kinase FRK	3	5.77	6.85	6.12333	6.03	6.26	6.66667	0.661236	0.97	0.115662	0.780449	0.54	0.270637	-0.247533	0.0857459	19.8491	3.27163
MIS18BP1	Q6P0N0	MIS18BP1 Mis18-binding protein 1	27	6.40333	7.605	5.73333	5.32667	7.415	5.85333	0.075351	1.225	0.239049	0.55004	0.755	0.518148	-0.248125	-0.159449	2.03819	7.22172
KANSL1L	A0AUZ9	KANSL1L KAT8 regulatory NSL complex subunit 1-like protein KANSL1L KAT8 regulatory NSL complex subunit 1-like...	2	6.84667	8.135	5.52333	4.96667	8.29	5.05	0.999088	0.755	0.399764	0.603389	0.4	1.08296	-0.248741	-0.309863	25.2747	12.5361
CCDC59	Q9P031	CCDC59 Thyroid transcription factor 1-associated protein 26 CCDC59 Thyroid transcription factor 1-associated p...	8	6.00333	7.135	5.68667	5.99667	7.705	5.76	0.480359	0.405	0.2848	0.228498	0.655	0.516817	-0.24915	-0.0781805	13.8591	8.67447
PC	P11498	PC Pyruvate carboxylase, mitochondrial	512	5.94333	7.065	6.89	6.16333	6.075	5.58667	0.944463	0.705	0.514328	0.692684	0.195	0.330118	-0.249417	0.213232	27.5243	12.9295
CUL4B	Q13620	CUL4B Cullin-4B	7	6.36333	7.565	5.93	5.17667	7.65	5.72	0.188355	0.715	0.138684	0.490215	0.82	0.805316	-0.249557	-0.101751	5.12689	4.05073
CSRP2	Q16527	CSRP2 Cysteine and glycine-rich protein 2	3	6.79333	8.08	4.53	5.23667	8.785	5.52667	0.802524	1.12	0.560744	0.211765	0.515	0.609298	-0.250236	-0.584609	20.4614	21.4401
COMT	P21964	COMT Catechol O-methyltransferase	20	5.95667	7.085	5.92	5.54333	7.38	6.26667	0.239188	0.525	0.461772	0.605759	0.32	0.57811	-0.250263	-0.00890805	6.95501	13.5103
ARL1	P40616	ARL1 ADP-ribosylation factor-like protein 1	8	6.29667	7.49	5.65333	5.79667	7.375	5.67667	0.11865	1.76	0.277389	0.287537	0.335	0.498174	-0.250377	-0.155487	3.26375	8.49855
DNMT1	P26358	DNMT1 DNA (cytosine-5)-methyltransferase 1	54	6.37	7.58	5.88	5.70333	6.96	5.68667	0.168226	0.84	0.554737	0.366712	0.42	0.294637	-0.250904	-0.115477	4.57419	16.3407
CSNK2A2	P19784	CSNK2A2 Casein kinase II subunit alpha'	2	6.46	7.69	5.75667	6.13333	7.125	5.10667	0.695869	0.29	0.323745	0.884879	0.045	0.386882	-0.251449	-0.1663	18.6576	9.74077
NUFIP1	Q9UHK0	NUFIP1 Nuclear fragile X mental retardation-interacting protein 1 NUFIP1 Nuclear fragile X mental retardation-intera...	2	6.22	7.405	5.61333	5.33333	8.575	5.51333	0.297377	0.815	0.206263	0.633096	0.755	0.59426	-0.251585	-0.148057	8.28091	6.36446
UFL1	O94874	UFL1 E3 UFM1-protein ligase 1	7	6.46667	7.7	6.06	5.40667	7.945	4.97	0.168259	0.34	0.712671	0.794362	0.625	0.09	-0.251836	-0.0937045	4.5067	20.3693
ILVBL	A1L0T0	ILVBL Acetolactate synthase-like protein	8	6.35333	7.57	5.58333	5.89333	7.815	5.24667	0.35272	0.79	0.450531	0.649573	0.855	0.357973	-0.25278	-0.186387	9.61587	13.9763
C17orf75	Q9HAS0	C17orf75 Protein Njmu-R1	4	5.96667	7.11	6.18	5.63667	6.69	6.35	0.411353	0.62	0.285015	1.06096	0.18	0.620833	-0.252924	0.0506817	11.9411	7.98802
NFIC	P08651	NFIC Nuclear factor 1 C-type	2	6.13333	7.31	5.63667	5.40333	7.865	6.04333	0.251683	1.34	0.66273	0.498676	0.845	0.562504	-0.2532	-0.121829	7.10752	20.3646
NET1	Q7Z628	NET1 Neuroepithelial cell-transforming gene 1 protein NET1 Neuroepithelial cell-transforming gene 1 prot...	2	6.51	7.76	5.37333	5.3	7.865	5.73	0.618574	1.15	0.376578	0.270986	0.685	0.216564	-0.253399	-0.27684	16.4578	12.1387
ZNF446	Q9NWS9	ZNF446 Zinc finger protein 446	3	6.46667	7.71	5.88667	5.35	7.6	5.42667	0.14746	1.09	0.67964	0.323161	0.37	0.352956	-0.253709	-0.135571	3.94961	19.9973
GOPC	Q9HD26	GOPC Golgi-associated PDZ and coiled-coil motif-containing protein GOPC Golgi-associated PDZ and coiled-coil motif-co...	19	6.40333	7.635	6.22333	4.98333	7.595	5.57333	0.51086	1.095	0.46117	0.819275	0.065	0.581187	-0.253805	-0.0411356	13.8184	12.8351
TRIM25	Q14258	TRIM25 E3 ubiquitin/ISG15 ligase TRIM25	6	6.74333	8.045	6.31	5.21	6.75	5.21333	0.0800694	1.125	0.557165	0.279344	0.8	0.100388	-0.254631	-0.0958219	2.05661	15.2938
HK2	P52789	HK2 Hexokinase-2	4	5.8	6.92	7.83667	5.01667	4.94	6.77333	0.997263	0.54	0.693357	1.48291	0.43	0.328498	-0.254719	0.434187	29.7812	15.3245
ZW10	O43264	ZW10 Centromere/kinetochore protein zw10 homolog	4	6.29333	7.51	5.92333	5.02333	7.5	6.08667	0.288348	0.86	0.193764	0.752957	0.6	0.445172	-0.254989	-0.0874151	7.93591	5.66588
SHTN1	A0MZ66	SHTN1 Shootin-1	21	6.41	7.65	6.34333	4.44667	7.955	5.73333	0.323161	0.5	0.233619	0.713917	0.605	0.341971	-0.255135	-0.0150832	8.73217	6.37898
NKTR	P30414	NKTR NK-tumor recognition protein	7	6.25	7.46	5.77	5.96333	7.665	5.27	0.0550757	0.36	0.240069	0.448454	0.405	0.245153	-0.255319	-0.115285	1.5263	7.20646
SCML2	Q9UQR0	SCML2 Sex comb on midleg-like protein 2	21	6.17	7.365	6.14667	5.48667	7.225	5.8	0.300056	0.495	0.341044	0.866994	0.365	0.450592	-0.255415	-0.00546624	8.4232	9.61018
DBN1	Q16643	DBN1 Drebrin	26	5.86333	7	6.88	5.60667	6.725	5.83333	0.70229	0.79	0.31628	0.834113	0.235	0.386882	-0.255634	0.230687	20.7459	7.96241
KMT2B	Q9UMN6	KMT2B Histone-lysine N-methyltransferase 2B	8	6.42	7.665	5.81	5.44333	7.535	5.52333	0.25697	0.525	0.438444	0.186667	0.285	0.539671	-0.255712	-0.144035	6.93278	13.0707
RPL9P9	P32969	RPL9P9 60S ribosomal protein L9	3	5.29333	6.32	6.02333	9.36333	6.3	4.23667	1.112	0.58	0.568223	2.75455	0.09	0.61507	-0.255748	0.186386	36.3862	16.3397
ICT1	Q14197	ICT1 Peptidyl-tRNA hydrolase ICT1, mitochondrial	9	6.16667	7.365	6.19333	5.09667	6.975	6.32333	0.658846	0.185	0.272417	0.868837	0.385	0.524542	-0.256195	0.00622523	18.5052	7.61852
ESCO2	Q56NI9	ESCO2 N-acetyltransferase ESCO2	22	6.46333	7.72	5.93333	5.37667	6.975	5.76333	0.260789	0.19	0.410298	0.563688	0.655	0.751805	-0.256322	-0.123436	6.98866	11.9774
PRPSAP2	O60256	PRPSAP2 Phosphoribosyl pyrophosphate synthase-associated protein 2 PRPSAP2 Phosphoribosyl pyrophosphate synthase-asso...	2	6.32	7.55	6.71	4.81	6.105	6.39333	1.13006	1.04	0.835943	0.6124	1.375	0.9145	-0.256552	0.0863882	30.9702	21.5782
ZKSCAN1	P17029	ZKSCAN1 Zinc finger protein with KRAB and SCAN domains 1 ZKSCAN1 Zinc finger protein with KRAB and SCAN dom...	4	6.01	7.18	6.04667	5.50667	7.215	6.17667	0.253246	0.41	0.216974	0.730533	0.525	0.42978	-0.256619	0.00877506	7.29841	6.21516
CPSF2	Q9P2I0	CPSF2 Cleavage and polyadenylation specificity factor subunit 2 CPSF2 Cleavage and polyadenylation specificity fac...	3	6.6	7.885	5.52333	5.64	7.525	5.3	0.0665833	1.145	0.294863	0.649538	0.825	0.491155	-0.256645	-0.256927	1.74736	9.24656
GNAI3	P08754	GNAI3 Guanine nucleotide-binding protein G(k) subunit alpha GNAI3 Guanine nucleotide-binding protein G(k) subu...	7	6.06	7.24	5.70667	5.74333	6.885	6.41333	0.130512	0.38	0.395573	0.558878	0.385	0.397674	-0.256672	-0.0866695	3.73025	12.0062
AIM1	Q9Y4K1	AIM1 Absent in melanoma 1 protein	53	6.50333	7.77	5.57	5.64333	7.66	5.33333	0.509717	1.32	0.32078	0.594988	0.58	0.0371184	-0.256735	-0.223502	13.5754	9.975
MYC	P01106	MYC Myc proto-oncogene protein	4	6.37333	7.615	5.51333	5.30667	8.48	5.41	0.190117	0.425	0.1761	0.25725	0.86	0.522526	-0.256796	-0.209123	5.16672	5.53229
SEC13	P55735	SEC13 Protein SEC13 homolog	3	6.28333	7.51	5.72	5.75667	7.275	5.72	0.417985	1.18	0.275379	0.47754	0.465	0.370045	-0.257283	-0.135515	11.5221	8.33863
TACC2	O95359	TACC2 Transforming acidic coiled-coil-containing protein 2 TACC2 Transforming acidic coiled-coil-containing p...	6	6.54333	7.825	6.16	5.34333	6.67	5.62333	0.222586	0.905	0.565007	1.00493	0.77	0.216205	-0.258065	-0.0870954	5.89195	15.8867
XRCC6	P12956	XRCC6 X-ray repair cross-complementing protein 6	24	6.41333	7.67	6.25	6.12	6.92	4.82333	0.425572	0.89	0.552479	1.18823	0.09	0.259829	-0.258152	-0.0372182	11.4934	15.3108
PRR12	Q9ULL5	PRR12 Proline-rich protein 12	13	6.23333	7.455	6.26333	4.82333	8.01	5.69667	0.589529	0.955	0.439406	0.845485	0.12	0.789733	-0.258204	0.0069268	16.3812	12.1513
STOM	P27105	STOM Erythrocyte band 7 integral membrane protein	10	6.52667	7.81	5.67333	6.33333	7.52	4.57667	0.51174	0.96	0.864953	1.34829	0.74	0.220025	-0.258976	-0.20215	13.5806	26.4068
TUBE1	Q9UJT0	TUBE1 Tubulin epsilon chain	2	5.52333	6.61	5.99333	7.01333	8.385	4.80333	0.418582	0.9	0.0643774	0.127715	0.445	0.576262	-0.259111	0.117819	13.1262	1.86048
WDR17	Q8IZU2	WDR17 WD repeat-containing protein 17	2	6.28333	7.52	6.75	4.70667	6.02	6.57	0.64411	1.56	0.155671	0.748005	0.14	0.376076	-0.259203	0.103357	17.7554	3.99451
ERO1A	Q96HE7	ERO1A ERO1-like protein alpha	14	5.67333	6.79	5.85667	5.52667	7.8	6.55333	0.265225	0.59	0.288116	0.870026	1	0.438837	-0.259215	0.0458832	8.09724	8.52076
SRSF7	Q16629	SRSF7 Serine/arginine-rich splicing factor 7	7	5.48	6.56	5.25667	8.09333	7.585	5.07667	0.710094	0.94	0.00666667	2.49895	0.865	0.157621	-0.25952	-0.0600276	22.4438	0.219664
CDAN1	Q8IWY9	CDAN1 Codanin-1	2	6.01	7.195	5.99	6.03333	7.435	5.54333	0.865583	1.325	0.467047	0.740818	0.915	0.377771	-0.25963	-0.00480899	24.9456	13.505
MAGI3	Q5TCQ9	MAGI3 Membrane-associated guanylate kinase, WW and PDZ domain-containing protein 3 MAGI3 Membrane-associated guanylate kinase, WW and...	6	6.70667	8.03	6.03	5.14333	7.38	5.18333	0.210898	0.36	0.876375	0.237089	0.42	0.68221	-0.259804	-0.153438	5.4466	25.1729
TRIM27	P14373	TRIM27 Zinc finger protein RFP	2	6.35333	7.61	5.91333	5.84333	6.74	5.65667	0.161795	0.21	0.321265	0.583676	0.14	0.496398	-0.260383	-0.103542	4.41088	9.41004
ESRP2	Q9H6T0	ESRP2 Epithelial splicing regulatory protein 2	28	6.02333	7.215	6.64667	5.25	6.675	6.16	0.627225	0.515	0.538589	0.854537	0.075	0.576397	-0.260437	0.142069	18.0363	14.035
CPSF6	Q16630	CPSF6 Cleavage and polyadenylation specificity factor subunit 6 CPSF6 Cleavage and polyadenylation specificity fac...	9	6.29	7.535	5.74	5.17	8.06	5.74333	0.240069	0.845	0.368284	0.591636	0.26	0.441752	-0.260547	-0.132009	6.61069	11.113
FAM120C	Q9NX05	FAM120C Constitutive coactivator of PPAR-gamma-like protein 2 FAM120C Constitutive coactivator of PPAR-gamma-lik...	4	6.32333	7.575	5.92	5.71333	7.515	5.31667	0.527173	0.155	0.457967	0.227474	0.255	0.32168	-0.260561	-0.0950881	14.44	13.399
ODF2	Q5BJF6	ODF2 Outer dense fiber protein 2	11	6.07667	7.28	5.78	6.16667	7.48	5.47	0.111704	0.2	0.415492	0.554897	0.41	0.343948	-0.260658	-0.0722107	3.18393	12.4507
C1orf198	Q9H425	C1orf198 Uncharacterized protein C1orf198	3	6.24333	7.48	5.97333	5.57333	6.07	6.51	0.279066	0.92	0.221008	0.703547	1.11	0.864696	-0.260722	-0.0637803	7.74196	6.40843
BRPF1	P55201	BRPF1 Peregrin	2	6.13333	7.35	5.56333	5.54667	7.135	6.43667	0.955691	0.07	0.42881	0.698626	1.155	0.61691	-0.261073	-0.140722	26.9887	13.3503
HOXA10	P31260	HOXA10 Homeobox protein Hox-A10	6	6.20667	7.44	5.75667	6.02333	7.44	5.43	0.112151	0.72	0.108985	0.554056	0.14	0.445421	-0.261484	-0.108585	3.12971	3.27912
HSD17B12	Q53GQ0	HSD17B12 Very-long-chain 3-oxoacyl-CoA reductase	13	6.20667	7.445	5.66	6.34667	7.63	5.06667	0.0497773	1.255	0.515073	0.603361	0.46	0.509651	-0.262453	-0.133017	1.3891	15.7621
KIF23	Q02241	KIF23 Kinesin-like protein KIF23	28	6.34	7.605	5.85	5.45	7.415	5.68667	0.3005	0.795	0.718215	0.458839	0.465	0.685379	-0.262465	-0.116046	8.20947	21.2647
GEMIN8	Q9NWZ8	GEMIN8 Gem-associated protein 8	5	5.91667	7.1	6.65333	5.35333	7.07	5.96	0.357973	0.66	0.327482	0.971414	0.2	0.840714	-0.263034	0.169293	10.4793	8.52528
KAT2A	Q92830	KAT2A Histone acetyltransferase KAT2A	2	6.06667	7.28	5.53667	5.47333	8.58	5.68333	0.477993	1.35	1.53953	0.572053	2.16	1.01983	-0.263034	-0.131886	13.6469	48.1615
NDUFB5	O43674	NDUFB5 NADH dehydrogenase [ubiquinone] 1 beta subcomplex subunit 5, mitochondrial [REVIEWED] ENSG00000136521;O43674;Q561V6 NDUFB5 NADH dehydrogenase [ubiquinone] 1 beta subc...	2	6.12	7.345	5.21333	6.55	8.15	5.11	0.348186	0.765	0.429897	0.913583	0.6	0.355293	-0.263231	-0.231326	9.85417	14.2827
DHRS7	Q9Y394	DHRS7 Dehydrogenase/reductase SDR family member 7	5	6.45667	7.75	5.76333	5.23333	7.475	5.72333	0.385458	0.62	0.418184	0.178357	0.675	0.300241	-0.263407	-0.163886	10.3402	12.5677
PHF1	O43189	PHF1 PHD finger protein 1	11	6.35667	7.63	5.56	5.74	7.08	5.88	0.889838	0.1	0.495715	0.485386	0.67	0.412351	-0.263413	-0.193186	24.2461	15.4425
GRWD1	Q9BQ67	GRWD1 Glutamate-rich WD repeat-containing protein 1 GRWD1 Glutamate-rich WD repeat-containing protein ...	7	5.50667	6.61	5.95667	5.90333	7.885	6.30667	0.267727	0.16	0.386106	0.676494	0.345	0.136423	-0.263471	0.113326	8.42101	11.227
UHRF1	Q96T88	UHRF1 E3 ubiquitin-protein ligase UHRF1	23	6.21	7.455	5.92	5.60667	7.385	5.70667	0.145717	0.715	0.566157	0.48209	0.155	0.48841	-0.263615	-0.0689961	4.06423	16.5644
DIAPH3	Q9NSV4	DIAPH3 Protein diaphanous homolog 3	2	5.91	7.095	6.45333	5.18667	7.845	5.83333	1.01076	0.795	0.40769	1.04654	1.785	0.787937	-0.263645	0.126886	29.6224	10.9422
TMEM94	Q12767	TMEM94 Transmembrane protein 94	2	6.78667	8.15	5.8	4.93	7.415	5.44	0.309049	0.7	0.427122	0.378726	0.495	0.396274	-0.264097	-0.22665	7.88735	12.7551
ZNF518A	Q6AHZ1	ZNF518A Zinc finger protein 518A	14	6.48667	7.79	5.76333	5.05	7.51	5.83333	0.554987	0.66	0.466917	0.625167	0.34	0.673061	-0.264146	-0.170574	14.8191	14.0322
MPP5	Q8N3R9	MPP5 MAGUK p55 subfamily member 5	25	5.92	7.11	6.42333	5.19667	7.78	5.86667	0.613297	0.68	0.337853	0.880101	0.06	0.495356	-0.264252	0.117725	17.9436	9.11019
ASH1L	Q9NR48	ASH1L Histone-lysine N-methyltransferase ASH1L	18	6.71	8.06	5.80667	5.06333	7.415	5.44	0.271539	1.32	0.783589	0.334481	0.345	0.620108	-0.264467	-0.208603	7.00923	23.3734
BBX	Q8WY36	BBX HMG box transcription factor BBX	54	6.02667	7.24	6.14333	5.55667	7.775	5.6	0.200028	0.69	0.566284	0.710149	0.415	0.6245	-0.264629	0.0276614	5.74875	15.9658
DNAJC10	Q8IXB1	DNAJC10 DnaJ homolog subfamily C member 10	9	6.18333	7.43	5.73667	6.00333	7.325	5.57333	0.0933333	0.3	0.264911	0.396246	0.675	0.38255	-0.264977	-0.108172	2.61442	7.99836
NCOA3	Q9Y6Q9	NCOA3 Nuclear receptor coactivator 3	5	6.11667	7.35	6.22667	6	6.605	5.68667	0.289617	0.45	0.364341	0.563205	0.065	0.681477	-0.264999	0.0257144	8.20105	10.1348
FAN1	Q9Y2M0	FAN1 Fanconi-associated nuclease 1	10	6.27	7.535	6.1	5.11667	7.495	5.82667	0.505206	0.855	0.321403	0.451676	0.405	0.61488	-0.265142	-0.0396562	13.956	9.12601
APOO	Q9BUR5	APOO MICOS complex subunit MIC26	2	6.45667	7.76	6.11667	6.17333	7.145	4.65	0.898004	0.07	0.404489	1.20784	0.355	0.046188	-0.265267	-0.0780439	24.0897	11.4539
JMJD1C	Q15652	JMJD1C Probable JmjC domain-containing histone demethylation protein 2C JMJD1C Probable JmjC domain-containing histone dem...	12	5.93667	7.14	6.21333	4.54667	8.705	6.06667	0.335476	0.3	0.402506	0.538186	0.895	0.543364	-0.266271	0.0657143	9.78769	11.2204
SFXN3	Q9BWM7	SFXN3 Sideroflexin-3	14	6.12333	7.365	6.00667	5.96	7.495	5.33667	0.173718	0.645	0.253136	0.678012	0.645	0.323745	-0.266368	-0.0277526	4.91379	7.29929
ZNF48	Q96MX3	ZNF48 Zinc finger protein 48	4	6.73333	8.1	4.16333	6.30667	8.5	5.06333	1.12295	0.19	0.521675	0.789712	0.05	0.499744	-0.266601	-0.693582	28.8862	21.703
POP1	Q99575	POP1 Ribonucleases P/MRP protein subunit POP1	21	6.33	7.615	5.77667	5.59	7.2	5.76	0.189033	0.515	0.600454	0.105357	0.68	0.59925	-0.266639	-0.131968	5.17242	18.0037
CSTF1	Q05048	CSTF1 Cleavage stimulation factor subunit 1	5	5.94333	7.15	6.31	5.8	6.515	6.16667	0.471039	0.62	0.471593	0.68942	0.265	0.450642	-0.266671	0.0863677	13.7274	12.9449
AMER1	Q5JTC6	AMER1 APC membrane recruitment protein 1	3	7.20667	8.67	5.00333	4.9	6.89	5.85333	0.387184	0.98	1.14405	0.799646	1.87	0.477156	-0.2667	-0.526443	9.30557	39.6046
PNKD	Q8N490	PNKD Probable hydrolase PNKD	4	6.21333	7.475	5.52	5.74667	7.8	5.67	0.335128	0.675	0.335012	0.416987	0.56	0.500233	-0.266706	-0.170699	9.34216	10.5119
ASPH	Q12797	ASPH Aspartyl/asparaginyl beta-hydroxylase	7	6.1	7.345	4.70667	5.65667	9.09	5.91	0.247588	1.825	0.352767	0.711673	1.19	0.931146	-0.267953	-0.374104	7.03009	12.9818
DIDO1	Q9BTC0	DIDO1 Death-inducer obliterator 1	143	6.30333	7.59	5.84333	5.18	8.175	5.49333	0.21489	0.63	0.446069	0.516269	0.595	0.479073	-0.267985	-0.109323	5.90482	13.2222
RREB1	Q92766	RREB1 Ras-responsive element-binding protein 1	43	6.64	8	5.77667	4.90667	7.84	5.44667	0.289367	0.61	0.452413	0.580125	0.26	0.406462	-0.268817	-0.200946	7.54817	13.565
STRN4	Q9NRL3	STRN4 Striatin-4	9	6.13667	7.395	6.15667	5.25	8.045	5.49333	0.275338	0.405	0.0533333	0.681493	0.055	0.258285	-0.269095	0.00469424	7.77132	1.50042
DAAM1	Q9Y4D1	DAAM1 Disheveled-associated activator of morphogenesis 1 DAAM1 Disheveled-associated activator of morphogen...	14	5.80667	7	6.48333	5.48667	7.355	5.98667	0.880953	0.61	0.157621	1.11907	0.095	0.391762	-0.269645	0.159026	26.2776	4.21092
TSPYL2	Q9H2G4	TSPYL2 Testis-specific Y-encoded-like protein 2	7	6.18333	7.455	5.30667	5.47	8.51	5.72667	0.0938675	1.065	0.024037	0.510718	0.61	0.54364	-0.269824	-0.220579	2.62938	0.784547
C10orf12	Q8N655	C10orf12 Uncharacterized protein C10orf12	18	6.27	7.56	5.73667	5.77667	7.47	5.52667	0.34356	0.46	0.775657	0.515504	0.57	0.756799	-0.269921	-0.128253	9.49064	23.4191
CPSF3L	Q5TA45	CPSF3L Integrator complex subunit 11	5	6.20667	7.485	6.00667	5.22667	7.265	6.06333	0.290765	0.865	0.320902	0.526635	0.715	0.567049	-0.270184	-0.0472541	8.11418	9.25335
NCSTN	Q92542	NCSTN Nicastrin	8	6.31667	7.62	5.8	4.62667	8.325	5.96333	0.802835	0.61	0.809341	0.190992	0.465	0.227621	-0.270628	-0.123111	22.014	24.1693
PRPF3	O43395	PRPF3 U4/U6 small nuclear ribonucleoprotein Prp3	7	6.28333	7.58	5.78	5.87	7.505	5.34333	0.405682	0.77	0.604842	0.543722	0.055	0.281977	-0.270668	-0.120461	11.1829	18.1249
RPRD2	Q5VT52	RPRD2 Regulation of nuclear pre-mRNA domain-containing protein 2 RPRD2 Regulation of nuclear pre-mRNA domain-contai...	62	6.11667	7.38	5.96	5.15667	8.24	5.68333	0.266729	0.61	0.31241	0.691191	0.17	0.510958	-0.270875	-0.0374333	7.55294	9.07903
FAM83H	Q6ZRV2	FAM83H Protein FAM83H	13	6.18667	7.465	5.75	5.44667	7.88	5.72667	0.401926	0.665	0.337244	0.690539	0.4	0.395699	-0.27098	-0.1056	11.2525	10.1587
LMNB2	Q03252	LMNB2 Lamin-B2	16	6.45	7.785	5.56	5.67333	7.89	5.2	0.181475	0.405	0.518684	0.473016	0.31	0.635164	-0.271398	-0.214214	4.87325	16.158
TTC1	Q99614	TTC1 Tetratricopeptide repeat protein 1	3	5.83667	7.045	5.92667	5.14333	7.815	6.52333	0.460374	0.985	0.200028	0.875068	0.675	1.06685	-0.271455	0.0220762	13.6618	5.84575
PEX11B	O96011	PEX11B Peroxisomal membrane protein 11B	8	6.61	7.98	5.51333	5.56667	6.75	5.82333	0.340196	1.54	0.201687	0.389544	0.09	0.356713	-0.271738	-0.261725	8.91432	6.33614
ARIH1	Q9Y4X5	ARIH1 E3 ubiquitin-protein ligase ARIH1	2	6.39667	7.725	6.10333	5.06333	6.275	6.43333	0.11921	0.385	0.0688799	0.860258	0.095	0.187469	-0.272215	-0.0677229	3.22791	1.95473
ZZZ3	Q8IYH5	ZZZ3 ZZ-type zinc finger-containing protein 3	22	6.04	7.295	6.20667	5.34333	7.735	5.73	0.0458258	0.675	0.371723	0.487932	0.495	0.355715	-0.272359	0.0392701	1.31411	10.3734
FTO	Q9C0B1	FTO Alpha-ketoglutarate-dependent dioxygenase FTO	17	6.64333	8.025	6.29	4.98667	6.825	5.50667	0.596108	0.805	0.416173	0.714664	0.035	0.190555	-0.272594	-0.0788473	15.5417	11.46
RHOU	Q7L0Q8	RHOU Rho-related GTP-binding protein RhoU	2	6.36333	7.69	5.75333	5.81333	7.595	5.21	0.724806	1.23	0.373735	0.745527	0.225	0.40612	-0.273201	-0.145385	19.7287	11.2514
ARHGEF5	Q12774	ARHGEF5 Rho guanine nucleotide exchange factor 5	2	6.46667	7.815	5.88	5.13333	7.505	5.64	0.396036	0.445	0.595847	0.736599	0.885	0.915114	-0.273224	-0.137206	10.6075	17.5516
FAAH	O00519	FAAH Fatty-acid amide hydrolase 1	8	6.13	7.41	5.62	5.57667	8.515	5.39	0.120139	0.05	0.42336	0.436438	0.675	0.0251661	-0.273586	-0.125317	3.39456	13.0477
COQ4	Q9Y3A0	COQ4 Ubiquinone biosynthesis protein COQ4 homolog, mitochondrial COQ4 Ubiquinone biosynthesis protein COQ4 homolog,...	4	5.87333	7.1	6.22667	5.19667	7.03	6.62	0.682699	0.02	0.298682	0.702053	0.63	0.722242	-0.27364	0.0842805	20.1328	8.30834
FARSB	Q9NSD9	FARSB Phenylalanine--tRNA ligase beta subunit	8	6.29	7.605	6.62	5.33	5.95	6.05333	0.407717	1.585	0.270986	0.490951	0.62	0.211056	-0.273888	0.0737712	11.2271	7.09005
MFSD5	Q6N075	MFSD5 Molybdate-anion transporter	4	6.29	7.605	6.27333	5.31333	6.68	5.93	0.300389	1.145	0.346474	0.338936	0.95	0.496622	-0.273888	-0.00382779	8.27168	9.56606
VIM	P08670	VIM Vimentin	3	5.71	6.905	4.89667	6.59333	8.285	6.01	0.298161	0.805	0.173237	0.717527	0.815	0.721411	-0.274151	-0.221691	9.04431	6.12775
SEC16A	O15027	SEC16A Protein transport protein Sec16A	47	5.81333	7.03	6.65333	5.46333	7.28	5.86333	0.68265	0.89	0.785203	0.922683	0.39	0.273882	-0.274159	0.194712	20.3392	20.4411
MCCC1	Q96RQ3	MCCC1 Methylcrotonoyl-CoA carboxylase subunit alpha, mitochondrial MCCC1 Methylcrotonoyl-CoA carboxylase subunit alph...	419	5.91667	7.155	6.65333	6.05	6.425	5.67	0.951776	0.975	0.575915	0.928027	0.305	0.282194	-0.274167	0.169293	27.8624	14.9927
ZFPL1	O95159	ZFPL1 Zinc finger protein-like 1	5	5.98	7.235	5.63333	5.54	8.43	5.73667	0.293995	0.515	0.525177	0.597578	0.36	0.296273	-0.274848	-0.0861566	8.5153	16.1473
LCOR	Q96JN0	LCOR Ligand-dependent corepressor	2	6.17333	7.47	5.7	5.11333	7.775	6.18	0.211686	0.16	0.436157	0.275338	0.745	0.72643	-0.275059	-0.115088	5.93928	13.2535
TP53BP1	Q12888	TP53BP1 Tumor suppressor p53-binding protein 1	114	6.03667	7.305	6.41333	5.38333	7.225	5.81	0.522951	0.815	0.500977	0.951356	0.285	0.514328	-0.275132	0.0873223	15.0046	13.5299
SP3	Q02447	SP3 Transcription factor Sp3	4	5.52	6.68	6.35	5.73667	7.03	6.58333	0.432782	0.16	0.554887	1.04429	2.6	0.575741	-0.27518	0.202088	13.5797	15.1353
RAB39A	Q14964	RAB39A Ras-related protein Rab-39A	2	6.11	7.395	5.39333	5.8	8.12	5.68333	0.23516	0.335	0.164958	0.468757	0.14	0.18123	-0.275378	-0.179995	6.66626	5.29757
PLGRKT	Q9HBL7	PLGRKT Plasminogen receptor (KT)	2	5.59333	6.77	4.65	8.64333	8.075	4.55	0.868895	0.23	0.365011	2.79912	1.635	0.438444	-0.275448	-0.266478	26.9065	13.5961
TAOK2	Q9UL54	TAOK2 Serine/threonine-protein kinase TAO2	7	6.40667	7.76	5.94	5.28667	7.075	5.80667	0.222586	1.08	0.261598	0.34275	0.335	0.560278	-0.276483	-0.109111	6.01764	7.62795
ANO6	Q4KMQ2	ANO6 Anoctamin-6	2	6.54667	7.93	6.03667	5.13333	7.865	5.08667	0.955935	1.03	0.765427	0.791461	0.405	0.49901	-0.27656	-0.117008	25.2912	21.9618
MRPS2	Q9Y399	MRPS2 28S ribosomal protein S2, mitochondrial	10	5.82333	7.055	5.51333	6.48667	7.875	5.55	0.453186	0.305	0.718153	0.386882	0.245	0.325013	-0.276801	-0.0789204	13.4792	22.5613
HIRIP3	Q9BW71	HIRIP3 HIRA-interacting protein 3	4	6.59	7.985	5.72	5.04333	6.79	6.13	0.248261	0.165	0.391067	0.677872	0.02	0.430155	-0.277014	-0.204263	6.52504	11.8417
CARD19	Q96LW7	CARD19 Caspase recruitment domain-containing protein 19 CARD19 Caspase recruitment domain-containing prote...	5	5.88333	7.13	5.81333	5.95333	6.92	6.31667	0.101708	0.28	0.213099	0.537101	0.24	0.40043	-0.277268	-0.0172681	2.99427	6.34916
ZNF292	O60281	ZNF292 Zinc finger protein 292	20	6.32333	7.665	5.93333	5.48333	7.57	5.43333	0.0233333	1.055	0.658719	0.2979	0.24	0.492623	-0.277601	-0.0918424	0.639133	19.2292
IRS2	Q9Y4H2	IRS2 Insulin receptor substrate 2	57	6.15667	7.465	6.20333	5.25667	7.77	5.56	0.263586	0.865	0.358345	0.749496	0.5	0.398873	-0.277993	0.0108942	7.41546	10.0055
ZNF462	Q96JM2	ZNF462 Zinc finger protein 462	5	6.13	7.435	6.39667	5.43	7.305	5.55	0.173494	0.385	0.49242	0.442267	0.305	0.330454	-0.278446	0.0614332	4.90211	13.3335
USP19	O94966	USP19 Ubiquitin carboxyl-terminal hydrolase 19	10	6.24667	7.58	6.09333	5.42667	7.325	5.63333	0.406216	0.92	0.430362	0.705605	0.005	0.482919	-0.279111	-0.0358549	11.2634	12.2332
L3MBTL2	Q969R5	L3MBTL2 Lethal(3)malignant brain tumor-like protein 2 L3MBTL2 Lethal(3)malignant brain tumor-like protei...	3	6.00667	7.29	5.94667	5.4	8.225	5.63667	0.247409	0.64	0.345897	0.53426	0.015	0.508604	-0.279354	-0.0144834	7.13415	10.0747
MPZL1	O95297	MPZL1 Myelin protein zero-like protein 1	4	6.11333	7.42	5.49667	5.45	8.39	5.73667	0.299128	0.84	0.4652	0.472264	0.81	0.59795	-0.27946	-0.153402	8.47501	14.6589
MYH9	P35579	MYH9 Myosin-9	56	6.45333	7.835	6.14	5.25667	7.03	5.57	0.0272845	1.205	0.235867	0.679223	0.59	0.271355	-0.279889	-0.0718059	0.732306	6.65365
DPM1	O60762	DPM1 Dolichol-phosphate mannosyltransferase subunit 1 DPM1 Dolichol-phosphate mannosyltransferase subuni...	5	6.00667	7.295	5.19	7	7.71	5.14	0.459613	0.175	0.372424	1.16578	0.23	0.413884	-0.280343	-0.21083	13.2532	12.4289
KIAA0100	Q14667	KIAA0100 Protein KIAA0100	2	6.06	7.36	5.76667	5.86333	6.395	6.46667	0.684203	0.03	0.572024	0.666767	0.025	0.589727	-0.280388	-0.0715802	19.5557	17.1811
GAS2L1	Q99501	GAS2L1 GAS2-like protein 1	4	6.44667	7.83	5.43667	5.52667	7.185	5.91333	0.18169	1.68	0.20955	0.784991	0.915	0.246329	-0.280459	-0.245831	4.88152	6.67598
TSG101	Q99816	TSG101 Tumor susceptibility gene 101 protein	6	6.05333	7.355	6.15	4.87	7.01	6.68667	0.928661	0.165	0.422966	1.20351	0.58	0.273394	-0.280996	0.0228566	26.5719	11.9122
RBPJ	Q06330	RBPJ Recombining binding protein suppressor of hairless RBPJ Recombining binding protein suppressor of hai...	6	6.16333	7.49	6.08333	5.59667	6.695	6.03333	0.482919	1.67	0.523874	0.44307	0.065	0.31168	-0.281255	-0.0188488	13.5712	14.9158
NDUFAF3	Q9BU61	NDUFAF3 NADH dehydrogenase [ubiquinone] 1 alpha subcomplex assembly factor 3 [REVIEWED] ENSG00000178057;Q9BU61 NDUFAF3 NADH dehydrogenase [ubiquinone] 1 alpha su...	2	5.97333	7.26	5.78333	5.41667	8.045	5.96	0.5958	1.28	0.877142	0.288463	0.335	1.27178	-0.281433	-0.046635	17.2761	26.2695
CAST	P20810	CAST Calpastatin	11	6.29333	7.65	5.88	4.99667	7.835	5.84	0.603223	0.58	0.292062	0.924055	1.055	0.310054	-0.281635	-0.0980082	16.6019	8.60316
EIF3G	O75821	EIF3G Eukaryotic translation initiation factor 3 subunit G EIF3G Eukaryotic translation initiation factor 3 s...	5	5.87667	7.145	6.27333	5.22	7.13	6.44333	0.834612	0.895	0.262953	1.01633	0.17	0.619848	-0.281936	0.0942342	24.5988	7.26007
NSUN5	Q96P11	NSUN5 Probable 28S rRNA (cytosine-C(5))-methyltransferase NSUN5 Probable 28S rRNA (cytosine-C(5))-methyltran...	18	6.10667	7.425	5.66333	5.51	7.775	5.92667	0.295654	0.565	0.391677	0.461988	0.345	0.490997	-0.282006	-0.108734	8.38571	11.9789
LMNB1	P20700	LMNB1 Lamin-B1	41	6.13	7.455	5.32333	7.33	7.37	4.67333	0.345012	0.415	0.313387	1.6484	0.37	0.37547	-0.282321	-0.203557	9.74842	10.1966
ARFIP2	P53365	ARFIP2 Arfaptin-2	4	5.69	6.92	6.47	6.02333	6.965	5.89333	0.611583	0.28	0.280951	1.291	0.195	0.548948	-0.282343	0.185337	18.6167	7.52119
DST	Q03001	DST Dystonin	3	6.36667	7.745	6.00667	5.14667	7.835	5.42667	0.334581	0.915	0.50939	0.543824	0.165	0.500411	-0.282727	-0.0839736	9.10227	14.6885
VRK3	Q8IV63	VRK3 Inactive serine/threonine-protein kinase VRK3 VRK3 Inactive serine/threonine-protein kinase VRK3...	15	6.04	7.35	5.68333	5.53667	8.015	5.82667	0.130512	0.54	0.477575	0.294524	0.185	0.406667	-0.283196	-0.0878112	3.7426	14.5546
MTIF2	P46199	MTIF2 Translation initiation factor IF-2, mitochondrial MTIF2 Translation initiation factor IF-2, mitochon...	8	6.33333	7.71	6.07	5.39667	7.895	5.12667	0.336171	0.28	0.372201	0.435903	0.035	0.352247	-0.283766	-0.0612685	9.19367	10.6206
CCDC47	Q96A33	CCDC47 Coiled-coil domain-containing protein 47	2	6.38667	7.775	5.69	5.13333	8.14	5.51	0.310716	1.185	0.323161	0.614311	1.16	0.601082	-0.28378	-0.166635	8.42655	9.83712
CDK5RAP3	Q96JB5	CDK5RAP3 CDK5 regulatory subunit-associated protein 3 CDK5RAP3 CDK5 regulatory subunit-associated protei...	2	5.79	7.05	4.84	7.07333	8.815	5.05	0.535195	2.37	0.930717	0.855596	0.015	0.405257	-0.28406	-0.258556	16.0101	33.3068
FAM134A	Q8NC44	FAM134A Protein FAM134A	6	6.18	7.525	6.17667	6.09667	6.13	5.77667	0.181475	1.295	0.842265	0.844084	0.13	0.248886	-0.284085	-0.000778363	5.08616	23.6187
GOLGA2	Q08379	GOLGA2 Golgin subfamily A member 2	82	6.09333	7.42	6.13	5.39333	8.105	5.36333	0.443333	0.74	0.482321	0.876248	0.415	0.269835	-0.284188	0.00865541	12.6019	13.6281
PSMA6	P60900	PSMA6 Proteasome subunit alpha type-6	2	6.30667	7.68	5.46	6.10333	7.125	5.59	0.459613	1.21	0.456216	1.11817	0.275	0.325781	-0.284229	-0.207977	12.6227	14.4723
COPS6	Q7L5N1	COPS6 COP9 signalosome complex subunit 6	2	5.79333	7.055	6.52	5.45333	6.58	6.48333	0.675385	1.065	0.281129	1.05332	0.79	0.449085	-0.284252	0.170478	20.1922	7.46824
RAD21	O60216	RAD21 Double-strand-break repair protein rad21 homolog RAD21 Double-strand-break repair protein rad21 hom...	21	6.42	7.82	5.12333	5.34333	8.82	5.35333	0.372693	0.93	0.495491	0.737164	0.14	0.44476	-0.284595	-0.325491	10.0549	16.7511
SNRNP200	O75643	SNRNP200 U5 small nuclear ribonucleoprotein 200 kDa helicase SNRNP200 U5 small nuclear ribonucleoprotein 200 kD...	114	6.18	7.53	5.96667	5.57333	7.94	5.30333	0.120139	0.97	0.340408	0.804453	0.23	0.285034	-0.285043	-0.0506817	3.3671	9.88164
TMEM159	Q96B96	TMEM159 Promethin	2	6.02333	7.34	6.39667	5.54333	7.015	5.79667	0.503631	1.37	0.321265	1.25847	0.725	0.718478	-0.285218	0.0867582	14.4823	8.69902
C15orf39	Q6ZRI6	C15orf39 Uncharacterized protein C15orf39	18	6.21667	7.58	6.35333	5.11667	7.55	5.55667	0.571849	0.44	0.427018	0.935616	0.24	0.150148	-0.286057	0.0313725	15.9325	11.6414
ERF	P50548	ERF ETS domain-containing transcription factor ERF ERF ETS domain-containing transcription factor ERF...	7	6.7	8.17	5.99	4.49667	7.75	5.53333	1.06127	0.04	0.750355	1.11401	0.42	0.39074	-0.286175	-0.161605	27.4355	21.6971
ARID1A	O14497	ARID1A AT-rich interactive domain-containing protein 1A ARID1A AT-rich interactive domain-containing prote...	5	6.18333	7.54	5.78	6.17	6.915	5.56667	0.408588	1.21	0.510294	0.571781	0.605	0.349205	-0.28618	-0.0973153	11.4452	15.2916
NXF2B	Q9GZY0	NXF2B Nuclear RNA export factor 2	34	5.93667	7.24	5.93333	5.48	7.855	5.91333	0.501907	0.76	0.352436	0.752219	0.435	0.499878	-0.286337	-0.000810275	14.6434	10.2883
C2orf47	Q8WWC4	C2orf47 Uncharacterized protein C2orf47, mitochondrial C2orf47 Uncharacterized protein C2orf47, mitochond...	5	6.17	7.525	6.11667	5.34667	7.72	5.53667	0.9943	0.415	0.322301	1.06649	0.02	0.700484	-0.286421	-0.0125248	27.9121	9.12656
RNF169	Q8NCN4	RNF169 E3 ubiquitin-protein ligase RNF169	16	6.01	7.33	5.88667	5.26333	7.92	6	0.445009	0.35	0.482159	0.567372	0.76	0.590452	-0.286448	-0.0299141	12.8249	14.1867
SLC4A2	P04920	SLC4A2 Anion exchange protein 2	21	6.17333	7.53	5.93667	5.69333	7.715	5.36667	0.267353	0.74	0.435979	0.751805	0.125	0.289847	-0.2866	-0.0563966	7.50113	12.7199
GHITM	Q9H3K2	GHITM Growth hormone-inducible transmembrane protein GHITM Growth hormone-inducible transmembrane prote...	9	6.76667	8.255	5.3	5.50667	7.825	5.03667	0.22784	1.505	0.221886	0.459214	1.045	0.429935	-0.286823	-0.352453	5.83198	7.25128
REV1	Q9UBZ9	REV1 DNA repair protein REV1	7	6.23667	7.61	5.88333	5.68	7.35	5.55667	0.156027	0.41	0.364067	0.709295	0.3	0.234544	-0.287121	-0.0841414	4.33319	10.7181
AKAP8	O43823	AKAP8 A-kinase anchor protein 8	96	5.9	7.2	6.14	5.47	7.92	5.74667	0.456216	0.56	0.205264	0.822334	0.01	0.520971	-0.287282	0.0575237	13.393	5.79035
GTF2H1	P32780	GTF2H1 General transcription factor IIH subunit 1	3	6.17	7.53	6.40333	5.47667	7.34	5.37667	0.836481	1	0.0800694	0.701435	0.28	0.280614	-0.287379	0.0535526	23.4818	2.16581
LENG9	Q96B70	LENG9 Leukocyte receptor cluster member 9	14	6.26	7.64	5.89	5.16333	7.72	5.79	0.231805	0.32	0.312143	0.720008	0.14	0.372424	-0.28741	-0.087895	6.41369	9.17908
FNBP4	Q8N3X1	FNBP4 Formin-binding protein 4	14	6.35333	7.755	5.88667	5.11333	8.235	5.31667	0.300241	0.675	0.569278	0.510729	0.395	0.228498	-0.287613	-0.110063	8.18518	16.75
SRPRB	Q9Y5M8	SRPRB Signal recognition particle receptor subunit beta SRPRB Signal recognition particle receptor subunit...	10	6.11	7.46	5.59667	5.83	8.02	5.47333	0.408534	0.76	0.542873	0.340049	0.78	0.444685	-0.288003	-0.126605	11.581	16.8008
ARID1B	Q8NFD5	ARID1B AT-rich interactive domain-containing protein 1B ARID1B AT-rich interactive domain-containing prote...	29	6.27333	7.66	6.03	5.18	8.255	5.24667	0.476667	0.59	0.314325	0.618304	0.325	0.401926	-0.288112	-0.0570742	13.1606	9.02863
PRRC2C	Q9Y520	PRRC2C Protein PRRC2C	51	6.09667	7.445	6.15333	4.97333	8.245	5.65	0.589359	0.895	0.479212	0.916157	0.495	0.432474	-0.288251	0.0133475	16.7436	13.489
ZNF318	Q5VUA4	ZNF318 Zinc finger protein 318	59	6.18667	7.555	6.25333	5.20667	7.655	5.54333	0.48629	0.495	0.42608	0.872168	0.455	0.44916	-0.288269	0.0154631	13.6144	11.8016
POC1B	Q8TC44	POC1B POC1 centriolar protein homolog B	2	6.36667	7.775	6.26	5	6.97	5.88	0.231253	1.515	0.65643	0.507642	0.42	0.544457	-0.288304	-0.0243756	6.29122	18.1625
LIN7A	O14910	LIN7A Protein lin-7 homolog A	2	6.17	7.535	6.04667	5.21667	7.555	5.83667	0.439356	0.055	0.394053	0.674545	0.385	0.231541	-0.288337	-0.0291304	12.3336	11.2875
SYP	P08247	SYP Synaptophysin	2	6.80333	8.31	5.00667	5.37333	10.19	3.82333	0.556906	0.34	0.890961	0.331378	1.32	0.301404	-0.288607	-0.442391	14.1782	30.8227
MOSPD2	Q8NHP6	MOSPD2 Motile sperm domain-containing protein 2	3	5.87	7.17	6.2	5.18	8.125	5.88667	0.697591	0.97	0.47648	1.01766	0.485	0.420648	-0.288613	0.0789077	20.5837	13.3111
MCM7	P33993	MCM7 DNA replication licensing factor MCM7	9	6.29667	7.695	6.09667	5.73667	6.99	5.41333	0.224004	0.685	0.315718	0.732947	0.13	0.284156	-0.289333	-0.0465676	6.16177	8.96948
CENPC	Q03188	CENPC Centromere protein C	28	6.15333	7.52	5.86	5.51667	7.39	5.87	0.393037	0.75	0.614925	0.400056	0.23	0.658863	-0.289365	-0.0704675	11.0633	18.1755
KDM6A	O15550	KDM6A Lysine-specific demethylase 6A	5	6.04667	7.39	5.80667	4.79333	8.85	5.85667	0.308779	0.75	0.35983	0.449531	0.59	0.458342	-0.289434	-0.0584298	8.84489	10.7333
NUDT19	A8MXV4	NUDT19 Nucleoside diphosphate-linked moiety X motif 19 NUDT19 Nucleoside diphosphate-linked moiety X moti...	3	5.52333	6.755	5.77333	6.76	7.475	5.79333	1.32365	0.405	0.45725	1.17847	1.175	0.517376	-0.290417	0.0638653	41.508	13.7179
SIRT6	Q8N6T7	SIRT6 NAD-dependent protein deacetylase sirtuin-6	2	5.81333	7.11	5.60333	5.58667	8.39	6	0.488615	0.51	0.454325	0.211844	0.26	0.715844	-0.290484	-0.0530803	14.558	14.0437
DDX27	Q96GQ7	DDX27 Probable ATP-dependent RNA helicase DDX27	18	6.16	7.535	5.66333	6.19667	7.66	5.18333	0.19	0.945	0.243607	0.531204	0.26	0.3697	-0.290677	-0.121279	5.34236	7.45038
TCEAL4	Q96EI5	TCEAL4 Transcription elongation factor A protein-like 4 TCEAL4 Transcription elongation factor A protein-l...	3	6.45667	7.9	6.77333	4.90333	6.03	5.91667	1.42899	0.01	1.6775	1.51334	0.08	0.251683	-0.291063	0.0690764	38.3338	42.8964
LUC7L3	O95232	LUC7L3 Luc7-like protein 3	10	6.27667	7.68	5.63667	5.1	8.1	5.79667	0.214813	1.08	0.423097	0.515396	0.45	0.641075	-0.291108	-0.155156	5.92777	13.001
RNPS1	Q15287	RNPS1 RNA-binding protein with serine-rich domain 1 RNPS1 RNA-binding protein with serine-rich domain ...	5	5.33667	6.53	7.35	5.53667	7.795	5.56333	0.7818	0.09	0.610437	1.66245	2.255	0.857717	-0.291144	0.461805	25.3738	14.3851
CIC	Q96RK0	CIC Protein capicua homolog	15	6.30333	7.715	6.42333	4.81333	7.795	5.44667	0.455717	0.685	0.273516	0.937591	0.455	0.514144	-0.291551	0.0272072	12.5223	7.37536
FANCI	Q9NVI1	FANCI Fanconi anemia group I protein	7	6.51333	7.975	5.72	5.23333	7.68	5.43	0.208992	1.495	0.485009	0.423688	0.37	0.170392	-0.292088	-0.187381	5.5576	14.6864
DPYSL2	Q16555	DPYSL2 Dihydropyrimidinase-related protein 2	9	6.43	7.875	6.80667	5.04	6.615	5.39333	0.72298	1.125	0.0949269	1.00419	0.025	0.142517	-0.292461	0.0821297	19.4749	2.41555
C2CD2L	O14523	C2CD2L C2 domain-containing protein 2-like	15	5.98	7.325	5.76667	5.9	7.485	5.82	0.425793	0.145	0.265477	0.667108	0.785	0.482942	-0.292683	-0.0524079	12.3327	7.97374
SREBF2	Q12772	SREBF2 Sterol regulatory element-binding protein 2 SREBF2 Sterol regulatory element-binding protein 2...	27	6.05333	7.415	5.59333	5.32333	7.865	6.18	0.444872	0.515	0.247409	0.463081	0.375	0.474658	-0.292717	-0.114021	12.7292	7.66135
RPL38	P63173	RPL38 60S ribosomal protein L38	4	5.74	7.035	4.94333	7.03667	8.205	5.45	0.486758	0.825	0.312001	1.19199	0.745	0.161658	-0.2935	-0.215567	14.688	10.9319
RPLP2	P05387	RPLP2 60S acidic ribosomal protein P2	2	6.25667	7.67	6.09	5.81	7.475	5.07333	0.576493	1.24	0.366106	0.484458	0.275	0.157727	-0.293832	-0.038952	15.9592	10.4124
KIF2A	O00139	KIF2A Kinesin-like protein KIF2A	4	6.09333	7.47	6.07333	5.17667	7.725	5.85667	0.517247	1.4	0.475722	0.405518	0.655	0.551009	-0.293877	-0.00474311	14.7029	13.5671
LRIF1	Q5T3J3	LRIF1 Ligand-dependent nuclear receptor-interacting factor 1 LRIF1 Ligand-dependent nuclear receptor-interactin...	6	6.32	7.75	6.00667	5.16667	7.84	5.45	0.400666	0.62	0.347099	0.705368	0.49	0.711407	-0.294272	-0.07336	10.9806	10.0088
TNRC6B	Q9UPQ9	TNRC6B Trinucleotide repeat-containing gene 6B protein TNRC6B Trinucleotide repeat-containing gene 6B pro...	9	6.07	7.445	6.06	5.17667	8.235	5.57667	0.69515	0.505	0.867544	0.643333	0.185	0.109138	-0.294575	-0.00237872	19.8358	24.7959
HSPH1	Q92598	HSPH1 Heat shock protein 105 kDa	5	5.78	7.09	5.99	8.03	5.24	5.31667	0.257358	0.06	0.324705	2.53279	0.15	0.371229	-0.294716	0.0514865	7.71207	9.38907
TTF2	Q9UNY4	TTF2 Transcription termination factor 2	9	5.91667	7.26	6.12667	5.34667	7.75	5.93667	0.314342	0.93	0.323385	0.46884	0.74	0.63357	-0.295185	0.0503177	9.20209	9.14231
DSP	P15924	DSP Desmoplakin	339	6.19333	7.6	6.24667	5.50667	7.6	5.24333	0.40205	0.65	0.396078	0.626906	0.19	0.274489	-0.295283	0.0123705	11.2439	10.9823
TUBGCP6	Q96RT7	TUBGCP6 Gamma-tubulin complex component 6	2	6.37667	7.825	5.34	5.84333	6.885	5.97333	0.497806	0.325	0.644696	0.659832	0.745	0.982061	-0.295288	-0.255963	13.5216	20.911
EWSR1	Q01844	EWSR1 RNA-binding protein EWS	10	5.90667	7.25	5.74	4.92667	8.325	6.37333	0.698721	0.93	0.489524	0.872111	0.195	0.379532	-0.295637	-0.0412935	20.4891	14.7714
KIF18A	Q8NI77	KIF18A Kinesin-like protein KIF18A	5	5.79	7.11	5.76	5.49	7.66	6.45	0.712835	0.83	0.720093	1.15378	0.28	0.465009	-0.296286	-0.00749454	21.3241	21.6534
KMT2A	Q03164	KMT2A Histone-lysine N-methyltransferase 2A	22	6.38333	7.84	5.54333	5.68333	7.095	5.76	0.453223	0.51	0.657884	0.601397	0.575	0.564712	-0.296544	-0.203556	12.2977	20.556
ATP11C	Q8NB49	ATP11C Phospholipid-transporting ATPase IG	6	6.34667	7.795	5.98333	5.26	7.57	5.5	0.32199	0.915	0.240093	0.624286	0.37	0.200749	-0.29655	-0.0850496	8.78735	6.95018
DNAJC7	Q99615	DNAJC7 DnaJ homolog subfamily C member 7	2	5.91	7.26	5.85667	5.49	8.155	5.8	0.822456	0.2	0.580728	0.523737	0.195	0.434856	-0.296811	-0.0130783	24.1038	17.1744
SGO1	Q5FBB7	SGO1 Shugoshin 1	4	6.16	7.57	5.93333	4.56333	8.575	5.91667	0.602107	1.06	0.397338	0.770332	0.545	0.63881	-0.297363	-0.0540875	16.9299	11.599
FAM234B	A2RU67	FAM234B Protein FAM234B	16	6.13	7.535	6.3	5.06333	7.575	5.76667	0.787676	0.595	0.512868	0.919825	0.395	0.354087	-0.29772	0.0394648	22.256	14.1002
CTAG1B	P78358	CTAG1B Cancer/testis antigen 1	11	6.15333	7.565	6.05	5.38333	6.725	6.21667	0.11865	0.455	0.170098	0.39074	0.355	0.641933	-0.297972	-0.024433	3.33978	4.86973
EXOSC10	Q01780	EXOSC10 Exosome component 10	64	6.12	7.525	6.10667	5.32667	7.58	5.71333	0.408085	0.605	0.428071	0.762591	0.31	0.521099	-0.29816	-0.00314656	11.5494	12.1415
TMEM43	Q9BTV4	TMEM43 Transmembrane protein 43	13	6.08667	7.485	5.8	6.09333	7.46	5.38333	0.38602	0.425	0.359212	0.222436	0.36	0.440921	-0.29835	-0.0695995	10.9848	10.7271
RBM15B	Q8NDT2	RBM15B Putative RNA-binding protein 15B	18	5.85	7.195	6.03667	5.6	7.2	6.25333	0.20108	0.475	0.400389	0.537029	0.1	0.677208	-0.298558	0.0453155	5.95353	11.488
GPD2	P43304	GPD2 Glycerol-3-phosphate dehydrogenase, mitochondrial GPD2 Glycerol-3-phosphate dehydrogenase, mitochond...	20	5.95	7.32	5.78	5.54333	7.675	6.06667	0.295973	0.59	0.24173	0.537474	0.155	0.464483	-0.298954	-0.0418202	8.6158	7.24374
CNP	P09543	CNP 2',3'-cyclic-nucleotide 3'-phosphodiesterase	8	6.29	7.74	5.58667	5.35333	7.945	5.64667	0.317857	0.51	0.308995	0.209152	0.015	0.252212	-0.299274	-0.171072	8.75271	9.57986
INF2	Q27J81	INF2 Inverted formin-2	19	6.07	7.47	6.21	5.48	7.395	5.66667	0.595175	1.03	0.222785	0.894371	0.275	0.433641	-0.299412	0.0328968	16.9831	6.21378
HNRNPH3	P31942	HNRNPH3 Heterogeneous nuclear ribonucleoprotein H3 HNRNPH3 Heterogeneous nuclear ribonucleoprotein H3...	2	6.37667	7.85	5.64	5.59	7.88	5.23333	0.0819214	0.05	0.465188	0.796639	0.22	0.352152	-0.29989	-0.177107	2.22517	14.286
SAGE1	Q9NXZ1	SAGE1 Sarcoma antigen 1	3	6.13667	7.555	5.83	5.36667	7.83	5.74667	0.12252	0.665	0.286182	0.598396	0.53	0.563925	-0.299977	-0.0739593	3.45808	8.50225
DDX41	Q9UJV9	DDX41 Probable ATP-dependent RNA helicase DDX41	9	5.97667	7.36	5.69333	5.7	7.45	6.08667	0.203005	0.92	0.432833	0.80666	0.37	0.360432	-0.300365	-0.0700675	5.88313	13.1678
TMEM33	P57088	TMEM33 Transmembrane protein 33	11	6.40667	7.89	5.81	5.64	7.935	4.92667	0.198522	0.93	0.448367	0.326548	0.875	0.226961	-0.300451	-0.141036	5.36708	13.3665
CPNE3	O75131	CPNE3 Copine-3	4	5.87	7.23	6.09333	5.26	8.085	5.9	0.195021	0.46	0.371947	0.349333	0.255	0.447921	-0.300635	0.0538712	5.75446	10.5727
TCP1	P17987	TCP1 T-complex protein 1 subunit alpha	10	6.02333	7.42	6.78	5.77667	6.56	5.44	0.689694	0.79	0.281603	1.14779	0.37	0.51449	-0.300857	0.170723	19.8326	7.19395
NUP210	Q8TEM1	NUP210 Nuclear pore membrane glycoprotein 210	71	6.15667	7.585	5.64667	5.39333	8.15	5.64333	0.452303	0.885	0.407608	0.819763	0.27	0.473369	-0.301	-0.12475	12.7246	12.5029
CD3EAP	O15446	CD3EAP DNA-directed RNA polymerase I subunit RPA34 CD3EAP DNA-directed RNA polymerase I subunit RPA34...	48	5.95333	7.335	6.47667	5.21667	7.71	5.65667	0.508768	0.405	0.389972	0.960579	0.32	0.833073	-0.301099	0.121554	14.802	10.429
CAT	P04040	CAT Catalase	23	5.73	7.06	5.74	6.16667	7.405	6.05333	0.384231	0.29	0.353459	0.550676	0.425	0.355074	-0.301133	0.0025156	11.6144	10.6657
PHC2	Q8IXK0	PHC2 Polyhomeotic-like protein 2	9	5.82333	7.175	6.03333	5.36667	8.14	5.89667	0.469657	0.065	0.44745	0.68387	0.35	0.562919	-0.301134	0.0511101	13.9691	12.8454
DHX36	Q9H2U1	DHX36 ATP-dependent RNA helicase DHX36	11	6.06667	7.475	6.22333	5.72667	7.21	5.52667	0.33473	1.055	0.38671	0.522696	0.21	0.362874	-0.30117	0.0367835	9.55665	10.7627
KDM3B	Q7LBC6	KDM3B Lysine-specific demethylase 3B	20	6.33	7.8	6.57667	4.83	7.28	5.55	0.629524	0.8	0.344545	1.01356	0.33	0.40464	-0.301269	0.0551511	17.2254	9.07404
UTP20	O75691	UTP20 Small subunit processome component 20 homolog UTP20 Small subunit processome component 20 homolo...	45	6.48	7.985	5.24667	5.85333	7.48	5.44	0.456545	0.995	0.376711	0.561021	0.21	0.357258	-0.301299	-0.304593	12.2031	12.4361
NHLRC2	Q8NBF2	NHLRC2 NHL repeat-containing protein 2	2	6.37333	7.855	6.15667	5.20333	6.55	5.99333	0.639826	1.415	0.502339	0.549313	0.51	0.280852	-0.301563	-0.0498987	17.3883	14.1323
TAZ	Q16635	TAZ Tafazzin	4	5.81667	7.17	6.29667	5.47667	7.43	6.01333	0.303333	0.55	0.139682	0.643799	0.85	0.611265	-0.30178	0.114396	9.03247	3.8423
LRRFIP1	Q32MZ4	LRRFIP1 Leucine-rich repeat flightless-interacting protein 1 LRRFIP1 Leucine-rich repeat flightless-interacting...	5	6.12	7.545	5.89333	5.17333	7.78	5.93	0.386911	0.925	0.0185592	0.826425	1.3	0.331512	-0.301989	-0.0544478	10.9502	0.545455
EXPH5	Q8NEV8	EXPH5 Exophilin-5	14	6.03333	7.44	6.19333	5.60333	7.9	5.27333	0.386839	0.09	0.350682	0.813989	0.36	0.418423	-0.302347	0.0377608	11.1054	9.8073
IDH2	P48735	IDH2 Isocitrate dehydrogenase [NADP], mitochondrial [REVIEWED] ENSG00000182054;P48735;B2R6L6;B4DFL2;Q96GT3 IDH2 Isocitrate dehydrogenase [NADP], mitochondria...	15	6.09	7.51	5.75667	5.64	7.805	5.63333	0.450814	1.09	0.317822	0.633167	0.315	0.233333	-0.302371	-0.0812086	12.8216	9.56256
TM9SF3	Q9HD45	TM9SF3 Transmembrane 9 superfamily member 3	7	6.39	7.88	5.77667	5.58667	7.55	5.29667	0.0503322	1.26	0.475757	0.148361	0.74	0.341874	-0.30238	-0.145579	1.36429	14.2649
FANCD2	Q9BXW9	FANCD2 Fanconi anemia group D2 protein	15	6.28	7.745	6.17333	5.22667	7.53	5.46667	0.546168	0.845	0.25208	1.09368	0.32	0.409281	-0.302501	-0.0247149	15.0636	7.07261
ZNF618	Q5T7W0	ZNF618 Zinc finger protein 618	7	6.18	7.625	6.23	4.81333	7.535	6.00333	0.667108	0.655	0.75368	0.643437	0.825	0.465916	-0.30313	0.0116253	18.6968	20.9536
SCARB1	Q8WTV0	SCARB1 Scavenger receptor class B member 1	19	5.92	7.305	5.82667	5.26333	7.895	6.18667	0.422256	0.605	0.333783	0.786857	0.895	0.537598	-0.303287	-0.0229264	12.3542	9.92213
FNDC3B	Q53EP0	FNDC3B Fibronectin type III domain-containing protein 3B FNDC3B Fibronectin type III domain-containing prot...	2	5.98667	7.39	7.04	5.44	6.36	5.70333	1.23194	0.47	0.445009	1.15626	0.15	0.641907	-0.303821	0.233822	35.6423	10.9486
UBN1	Q9NPG3	UBN1 Ubinuclein-1	8	6.17667	7.625	6.19667	5.33667	7.89	5.28	0.238071	0.465	0.578312	0.402506	0.21	0.334515	-0.303909	0.00466389	6.67595	16.1646
PTGFRN	Q9P2B2	PTGFRN Prostaglandin F2 receptor negative regulator PTGFRN Prostaglandin F2 receptor negative regulato...	4	6.31	7.79	5.62333	5.20667	8.1	5.6	0.15308	0.05	0.39346	0.469338	1.16	0.270617	-0.303983	-0.166214	4.20193	12.119
BAZ1B	Q9UIG0	BAZ1B Tyrosine-protein kinase BAZ1B	78	6.21	7.67	5.61	5.53	8.205	5.39667	0.131149	0.54	0.376475	0.344867	0.155	0.456411	-0.304633	-0.146592	3.65791	11.6234
RAB8A	P61006	RAB8A Ras-related protein Rab-8A	5	5.89	7.275	5.72	7.32	7.73	4.39667	0.450925	0.845	0.722311	1.41288	1.04	0.449531	-0.30468	-0.0422525	13.2602	21.872
TMED2	Q15363	TMED2 Transmembrane emp24 domain-containing protein 2 TMED2 Transmembrane emp24 domain-containing protei...	5	5.78	7.14	5.40667	7.11	7.75	5.11333	0.756241	0.53	0.218658	1.11024	1.28	0.543609	-0.304855	-0.0963301	22.6617	7.0048
SUDS3	Q9H7L9	SUDS3 Sin3 histone deacetylase corepressor complex component SDS3 SUDS3 Sin3 histone deacetylase corepressor complex...	2	6.35	7.845	5.48333	5.76	8.215	5.03333	0.122882	1.455	0.661345	1.17006	1.505	0.274368	-0.305017	-0.211703	3.35178	20.8903
FBRS	Q9HAH7	FBRS Probable fibrosin-1	5	5.78333	7.145	6.45667	5.34	6.885	6.41	0.233975	1.005	0.517827	0.748086	0.015	0.503422	-0.305033	0.158888	7.00733	13.8911
STAU2	Q9NUL3	STAU2 Double-stranded RNA-binding protein Staufen homolog 2 STAU2 Double-stranded RNA-binding protein Staufen ...	8	6.07	7.5	5.86333	5.59667	7.505	5.80333	0.413884	0.4	0.135688	0.739016	0.745	0.237791	-0.305194	-0.0499754	11.81	4.00826
TTF1	Q15361	TTF1 Transcription termination factor 1	9	5.92	7.315	5.86333	5.22667	7.21	6.64	0.658357	0.655	0.627384	0.628393	1.14	0.645781	-0.305261	-0.0138761	19.2619	18.5332
POM121	Q96HA1	POM121 Nuclear envelope pore membrane protein POM 121 POM121 Nuclear envelope pore membrane protein POM ...	12	6.28	7.76	5.4	5.64	7.005	6.16333	0.051316	0.53	0.404475	0.761512	0.275	1.20574	-0.305292	-0.217805	1.41532	12.9735
EIF4G3	O43432	EIF4G3 Eukaryotic translation initiation factor 4 gamma 3 EIF4G3 Eukaryotic translation initiation factor 4 ...	5	6.13	7.575	6.14	5.66333	7.32	5.47	0.600999	0.885	0.935004	0.399597	0.41	0.627402	-0.305359	0.00235158	16.9814	26.3758
TMEM57	Q8N5G2	TMEM57 Macoilin	4	5.87333	7.26	5.02	6.30667	7	6.63	0.639409	0.18	1.50514	0.799006	0.14	0.234592	-0.30579	-0.226492	18.8562	51.9317
SCAF11	Q99590	SCAF11 Protein SCAF11	50	6.02667	7.45	6.13	5.12	7.995	5.75667	0.484986	0.63	0.466083	0.713606	0.405	0.491336	-0.30588	0.0245268	13.9384	13.1693
SLC35B2	Q8TB61	SLC35B2 Adenosine 3'-phospho 5'-phosphosulfate transporter 1 SLC35B2 Adenosine 3'-phospho 5'-phosphosulfate tra...	5	6.45333	7.98	5.59333	6.1	6.92	5.25667	0.438419	1.51	0.533615	0.658508	0.36	0.561318	-0.306344	-0.206336	11.767	16.5241
CWF19L2	Q2TBE0	CWF19L2 CWF19-like protein 2	8	6.31	7.805	5.8	5.49333	8.12	5.11667	0.38223	0.765	0.3177	0.295372	0.27	0.352152	-0.306759	-0.121587	10.492	9.48746
ATAD1	Q8NBU5	ATAD1 ATPase family AAA domain-containing protein 1 ATAD1 ATPase family AAA domain-containing protein ...	7	5.51667	6.825	6.98333	5.71333	6.835	6.01667	0.814071	0.715	0.442129	1.23949	0.065	0.718988	-0.307032	0.340119	25.5591	10.966
ANKHD1	Q8IWZ3	ANKHD1 Ankyrin repeat and KH domain-containing protein 1 ANKHD1 Ankyrin repeat and KH domain-containing pro...	7	5.61	6.945	7.00333	5.3	7.895	5.53333	0.378197	0.085	0.500178	0.522909	0.685	0.845721	-0.307974	0.320041	11.6766	12.3703
ETV3	P41162	ETV3 ETS translocation variant 3	3	5.78667	7.165	6.84667	5.58667	6.745	5.83333	0.554987	0.645	0.452929	0.707256	0.055	0.604685	-0.308234	0.242669	16.6117	11.4581
PLRG1	O43660	PLRG1 Pleiotropic regulator 1	10	6.03667	7.475	5.76333	6.54	7.555	4.97333	0.160139	1.195	0.269712	1.05002	0.305	0.271682	-0.308321	-0.0668487	4.59473	8.10563
STX4	Q12846	STX4 Syntaxin-4	2	6.6	8.175	5.47	5.81667	6.425	5.72	0.991581	0.215	0.979609	0.206667	0.325	1.19411	-0.308753	-0.270925	26.0223	31.0189
TCF20	Q9UGU0	TCF20 Transcription factor 20	39	6.23667	7.725	5.60333	5.24	7.62	6.02	0.0202759	0.665	0.417945	0.38553	0.68	0.172143	-0.30876	-0.15449	0.563103	12.9191
EIF4B	P23588	EIF4B Eukaryotic translation initiation factor 4B	8	6.35667	7.875	6.03667	4.27	7.8	6.22	0.205129	1.095	0.178357	0.897571	1.44	0.745743	-0.309009	-0.0745183	5.5893	5.11744
SUCLA2	Q9P2R7	SUCLA2 Succinyl-CoA ligase [ADP-forming] subunit beta, mitochondrial [REVIEWED] ENSG00000136143;Q9P2R7;B2RDE7;O95194;Q5T9Q4;Q5T9Q6;Q9NV21;Q9NVP7 SUCLA2 Succinyl-CoA ligase [ADP-forming] subunit b...	8	6.22667	7.715	5.9	5.73333	7.685	5.21	0.398427	0.075	0.410528	0.765034	0.225	0.289194	-0.309206	-0.0777451	11.0829	12.0518
SETD2	Q9BYW2	SETD2 Histone-lysine N-methyltransferase SETD2	55	6.13333	7.6	6.04333	5.34333	7.955	5.43667	0.442807	0.7	0.394053	0.686157	0.395	0.403085	-0.309328	-0.0213268	12.5048	11.2938
TCEA3	O75764	TCEA3 Transcription elongation factor A protein 3	4	5.67667	7.035	5.86667	5.42667	7.85	6.43333	0.532051	0.025	0.524796	0.607902	0.12	0.265602	-0.309506	0.047497	16.2338	15.4939
SFXN1	Q9H9B4	SFXN1 Sideroflexin-1	15	6.00333	7.44	5.76667	6.11333	8.06	5.11667	0.63834	0.72	0.488274	0.780968	1.05	0.352578	-0.309539	-0.0580261	18.4171	14.6656
ALKBH1	Q13686	ALKBH1 DNA demethylase ALKBH1	2	6.22	7.71	6.41333	5.48333	8.18	4.62333	0.474271	3.75	0.752116	0.224524	1.79	0.868281	-0.309816	0.0441598	13.2068	20.3124
RPS3A	P61247	RPS3A 40S ribosomal protein S3a	17	5.39	6.685	6.17333	6.17667	6.995	6.47	0.898573	0.045	0.427291	1.33117	0.555	0.465081	-0.310642	0.195764	28.8752	11.9885
CEP192	Q8TEP8	CEP192 Centrosomal protein of 192 kDa	23	6.28333	7.795	5.99	5.36333	7.615	5.42	0.447747	0.725	0.267644	0.773786	0.005	0.291376	-0.311019	-0.0689741	12.3425	7.73912
URB1	O60287	URB1 Nucleolar pre-ribosomal-associated protein 1	17	6.54	8.115	5.28333	5.86667	7.56	5.19333	0.209523	0.705	0.446816	0.327685	0.64	0.52505	-0.3113	-0.307842	5.54901	14.6481
NDUFB3	O43676	NDUFB3 NADH dehydrogenase [ubiquinone] 1 beta subcomplex subunit 3 [REVIEWED] ENSG00000119013;O43676;Q6IB80 NDUFB3 NADH dehydrogenase [ubiquinone] 1 beta subc...	2	6.13667	7.615	5.69	6.02	8.1	5.01333	0.419894	1.185	0.520032	0.70614	1.06	0.461748	-0.311389	-0.109027	11.8514	15.8299
IQGAP1	P46940	IQGAP1 Ras GTPase-activating-like protein IQGAP1	3	5.90667	7.33	5.42	5.95667	7.55	6.13333	0.506831	1.51	0.351568	0.880461	0.48	0.443333	-0.311469	-0.124051	14.8621	11.2349
DDX21	Q9NR30	DDX21 Nucleolar RNA helicase 2	55	5.94667	7.38	5.52333	6.24667	8.285	5.16667	0.235679	0.62	0.472593	0.713544	0.685	0.382288	-0.31154	-0.106542	6.86448	14.82
MYDGF	Q969H8	MYDGF Myeloid-derived growth factor	5	6.88333	8.545	5.91333	6.37	7.645	3.37667	0.473157	1.245	0.407445	0.291605	2.225	0.22063	-0.311973	-0.219136	11.906	11.9343
XRCC5	P13010	XRCC5 X-ray repair cross-complementing protein 5	31	6.13	7.61	6.95	5.27	6.55	5.54667	0.815598	1.22	0.491223	1.01041	0.1	0.422151	-0.312009	0.181126	23.045	12.2421
POLR3E	Q9NVU0	POLR3E DNA-directed RNA polymerase III subunit RPC5 POLR3E DNA-directed RNA polymerase III subunit RPC...	15	6.07333	7.54	6.13333	5.41	7.05	5.99333	0.332382	0.96	0.203415	0.898128	0.34	0.427447	-0.312076	0.0141828	9.47918	5.74444
C8orf33	Q9H7E9	C8orf33 UPF0488 protein C8orf33	8	5.67	7.04	6.44667	5.15	6.865	6.79667	0.393954	0.59	0.590377	0.576888	0.405	1.23582	-0.312227	0.185205	12.0344	15.8619
RTN1	Q16799	RTN1 Reticulon-1	2	6.43333	7.99	5.41667	5.51667	7.685	5.51667	0.151914	0.77	0.609763	0.307481	0.675	0.281504	-0.312629	-0.248161	4.08998	19.498
AP1AR	Q63HQ0	AP1AR AP-1 complex-associated regulatory protein	6	6.08667	7.56	5.77	5.31	8.435	5.50667	0.138604	0.57	0.231157	0.755932	0.295	0.02848	-0.312734	-0.077081	3.94419	6.93891
DIEXF	Q68CQ4	DIEXF Digestive organ expansion factor homolog	3	6.59333	8.19	5.98667	6.16333	5.77	5.28667	0.456703	1.22	1.21401	1.1059	0.39	0.551674	-0.312855	-0.139255	11.9975	35.1234
MBD1	Q9UIS9	MBD1 Methyl-CpG-binding domain protein 1	8	5.66667	7.04	5.68667	6.35	6.385	6.68	0.114649	0.86	1.18942	0.78543	0.575	0.430968	-0.313075	0.0050829	3.50432	36.2274
DDX31	Q9H8H2	DDX31 Probable ATP-dependent RNA helicase DDX31	16	6.1	7.58	6.16	5.67333	6.365	6.10667	0.522717	0.62	0.740428	0.768339	0.115	0.919009	-0.313389	0.0141211	14.8422	20.8191
SETDB1	Q15047	SETDB1 Histone-lysine N-methyltransferase SETDB1	3	6.10667	7.59	5.70667	5.18	7.885	6.02333	0.481675	0.92	0.5067	1.11727	0.435	0.47876	-0.313715	-0.0977368	13.6619	15.379
FIS1	Q9Y3D6	FIS1 Mitochondrial fission 1 protein	4	6.21	7.72	5.69667	5.46	8.105	5.42	0.37581	0.54	0.721672	0.467582	0.595	0.529371	-0.314008	-0.124475	10.4818	21.9422
PASK	Q96RG2	PASK PAS domain-containing serine/threonine-protein kinase PASK PAS domain-containing serine/threonine-protei...	4	6.16333	7.665	6.61667	4.73	7.04	6.01333	0.4042	1.175	0.36094	0.791854	0.89	0.518277	-0.314575	0.102394	11.359	9.44836
YWHAQ	P27348	YWHAQ 14-3-3 protein theta	3	6.36	7.91	6.18667	4.87	7.19	5.84667	0.650231	0.99	0.497069	1.48714	0.86	0.763246	-0.314651	-0.0398645	17.7081	13.9162
RPL3	P39023	RPL3 60S ribosomal protein L3	28	5.99667	7.46	5.64	6.25667	7.645	5.36667	0.450235	0.68	0.395011	0.67888	1.015	0.408344	-0.315015	-0.0884656	13.0044	12.1308
BRPF3	Q9ULD4	BRPF3 Bromodomain and PHD finger-containing protein 3 BRPF3 Bromodomain and PHD finger-containing protei...	5	6.60333	8.215	5.29667	5.24667	8.18	5.25	0.47876	0.745	0.426471	0.153007	1.22	0.506853	-0.315066	-0.31811	12.5578	13.9459
ATXN7	O15265	ATXN7 Ataxin-7	4	5.92333	7.37	5.89	5.16	8.715	5.64333	0.611292	1.39	0.306159	0.574659	0.565	1.20335	-0.315255	-0.00814164	17.8749	9.00311
UQCC1	Q9NVA1	UQCC1 Ubiquinol-cytochrome-c reductase complex assembly factor 1 UQCC1 Ubiquinol-cytochrome-c reductase complex ass...	4	6.02333	7.495	5.29333	6.27	7.36	5.85	0.558937	1.195	0.471393	1.02898	1	0.37018	-0.315366	-0.186386	16.0726	15.4246
GCC2	Q8IWJ2	GCC2 GRIP and coiled-coil domain-containing protein 2 GCC2 GRIP and coiled-coil domain-containing protei...	2	6.65333	8.28	5.76667	5.19333	8.06	4.82333	0.425532	0.38	0.648854	0.617801	1.09	0.213646	-0.315553	-0.20634	11.0778	19.4887
CENPU	Q71F23	CENPU Centromere protein U	7	6.22667	7.755	5.39333	4.60333	9.005	5.93333	0.605319	1.155	0.68737	0.761497	0.805	0.515148	-0.316667	-0.207283	16.838	22.0747
TM9SF2	Q99805	TM9SF2 Transmembrane 9 superfamily member 2	19	6.09	7.585	6.25333	5.51	7.44	5.46333	0.377492	0.705	0.554387	0.33828	0.51	0.329107	-0.316707	0.0381832	10.7362	15.3554
GZF1	Q9H116	GZF1 GDNF-inducible zinc finger protein 1	5	6.82667	8.505	5.03333	5.68333	6.455	5.82	0.510044	0.785	0.257056	0.768339	1.525	0.453468	-0.31713	-0.439667	12.9407	8.84571
GMEB2	Q9UKD1	GMEB2 Glucocorticoid modulatory element-binding protein 2 GMEB2 Glucocorticoid modulatory element-binding pr...	6	6.23667	7.77	5.65333	4.94333	8.375	5.74	0.243402	0.36	0.576117	0.710313	0.785	0.30315	-0.317139	-0.141673	6.75977	17.6509
RAB11FIP1	Q6WKZ4	RAB11FIP1 Rab11 family-interacting protein 1	11	6.38	7.95	5.72667	5.45667	7.755	5.30333	0.27074	1.06	0.51744	0.247813	0.445	0.298682	-0.317398	-0.155861	7.35008	15.6502
PDE4DIP	Q5VU43	PDE4DIP Myomegalin	24	6.22667	7.76	6.13	5.33	7.8	5.27333	0.407117	0.68	0.352467	0.721272	0.27	0.137154	-0.317597	-0.022573	11.3246	9.95908
SRP68	Q9UHB9	SRP68 Signal recognition particle subunit SRP68	2	5.78667	7.215	5.72333	5.7	7.63	6.22667	0.292935	0.985	0.57522	0.590931	0.5	0.663082	-0.318267	-0.0158769	8.76807	17.4079
POGK	Q9P215	POGK Pogo transposable element with KRAB domain	5	6.32	7.88	6.01667	4.90333	7.835	5.61667	0.353034	0.2	0.293844	0.712749	0.125	0.490249	-0.318271	-0.0709601	9.67522	8.45906
ENDOG	Q14249	ENDOG Endonuclease G, mitochondrial	3	5.79	7.22	6.00333	5.90667	7.555	5.78667	0.498631	1.2	0.628817	0.630776	0.005	0.483609	-0.318435	0.0522004	14.9163	18.1423
GAA	P10253	GAA Lysosomal alpha-glucosidase	11	6.17	7.695	5.62333	6.17333	7.315	5.36333	0.168622	0.825	0.338936	0.65088	0.315	0.450568	-0.318651	-0.133845	4.73358	10.4396
TM7SF2	O76062	TM7SF2 Delta(14)-sterol reductase	7	6.31667	7.88	5.74333	5.30667	7.16	5.94333	0.256407	0.63	0.346667	0.318817	0.69	0.603803	-0.319032	-0.137275	7.03076	10.4546
EPRS	P07814	EPRS Bifunctional glutamate/proline--tRNA ligase	39	6.24333	7.79	6.18333	5.04333	7.32	5.79333	0.15592	1.56	0.273516	0.5067	0.54	0.422703	-0.319307	-0.0139317	4.3256	7.66163
KNOP1	Q1ED39	KNOP1 Lysine-rich nucleolar protein 1	12	5.81	7.25	5.88333	6.03	6.955	6.14333	0.361663	0.81	0.533677	0.725052	0.595	0.734718	-0.319443	0.0180956	10.7817	15.7114
RAD54B	Q9Y620	RAD54B DNA repair and recombination protein RAD54B RAD54B DNA repair and recombination protein RAD54B...	3	6.30667	7.87	5.98667	5.36667	6.775	5.91	0.33488	0.95	0.470791	0.700769	0.205	0.488808	-0.319486	-0.0751247	9.19707	13.6208
TSPAN8	P19075	TSPAN8 Tetraspanin-8	6	6.07	7.575	6.05333	5.26333	7.99	5.57	0.588246	1.075	0.678634	0.813518	1.06	0.521153	-0.319549	-0.00396672	16.7854	19.4179
PRRC2A	P48634	PRRC2A Protein PRRC2A	36	6.25667	7.81	5.88667	5.71667	7.66	5.16333	0.420806	0.4	0.456411	0.527015	0.23	0.333333	-0.319928	-0.0879433	11.6493	13.4291
CBARP	Q8N350	CBARP Voltage-dependent calcium channel beta subunit-associated regulatory protein CBARP Voltage-dependent calcium channel beta subun...	2	6.35667	7.935	5.95667	5.99667	8.59	4.01	0.759305	0.405	0.43701	0.910171	0.05	0.0550757	-0.31996	-0.0937652	20.6894	12.7072
MORC2	Q9Y6X9	MORC2 MORC family CW-type zinc finger protein 2	14	6.26	7.815	6.07	5.08667	8.16	5.26667	0.374477	0.555	0.420357	0.661219	0.11	0.521739	-0.320083	-0.0444661	10.3612	11.9947
PCBP2	Q15366	PCBP2 Poly(rC)-binding protein 2	23	5.91333	7.385	6.29	5.22667	6.92	6.36333	0.438989	0.755	0.312143	0.693646	0.13	0.336171	-0.320626	0.0890884	12.8582	8.59535
C18orf25	Q96B23	C18orf25 Uncharacterized protein C18orf25	4	5.70667	7.13	5.96667	5.30333	8.33	6.04667	0.219266	0.27	0.28881	0.931116	0.52	0.465128	-0.321254	0.0642769	6.65503	8.3838
DCPS	Q96C86	DCPS m7GpppX diphosphatase	2	6.49333	8.115	5.18	5.32333	7.31	6.05	1.07071	2.635	0.242487	1.29731	0.17	0.42194	-0.321632	-0.326007	28.5603	8.10811
ZNF148	Q9UQR1	ZNF148 Zinc finger protein 148	3	6.39667	8	5.49667	5.24333	8.4	5.26	0.263965	0.78	0.416507	0.277028	0.86	0.547936	-0.32268	-0.218763	7.1475	13.1245
CTNNB1	P35222	CTNNB1 Catenin beta-1	33	6.1	7.63	6.2	5.71667	7.645	5.13333	0.236291	0.56	0.200749	0.773678	0.475	0.135442	-0.322874	0.023459	6.70931	5.60817
ZC3H8	Q8N5P1	ZC3H8 Zinc finger CCCH domain-containing protein 8 ZC3H8 Zinc finger CCCH domain-containing protein 8...	3	6.22667	7.79	4.99	5.80667	8.115	5.71333	0.815972	0.68	0.121655	0.515633	0.035	0.354699	-0.323163	-0.31942	22.6976	4.22271
C9orf114	Q5T280	C9orf114 Putative methyltransferase C9orf114	5	5.83667	7.305	6.03333	5.57333	7.205	6.22	0.500877	0.385	0.313387	1.14374	0.345	0.460326	-0.32374	0.0478106	14.8637	8.99671
PSMD3	O43242	PSMD3 26S proteasome non-ATPase regulatory subunit 3 PSMD3 26S proteasome non-ATPase regulatory subunit...	7	6.22	7.785	5.98333	6.08333	7.455	4.88667	0.246374	1.355	0.51395	0.883956	1.085	0.311787	-0.323782	-0.0559651	6.86064	14.8778
AMFR	Q9UKV5	AMFR E3 ubiquitin-protein ligase AMFR	8	6.20667	7.77	5.74	5.72333	7.665	5.37333	0.172852	0.64	0.291433	0.11392	0.775	0.521291	-0.324096	-0.112768	4.82366	8.79403
SNRNP40	Q96DI7	SNRNP40 U5 small nuclear ribonucleoprotein 40 kDa protein SNRNP40 U5 small nuclear ribonucleoprotein 40 kDa ...	7	6.31	7.9	5.41667	5.62667	8.265	5.20333	0.276225	0.73	0.5034	0.234687	0.295	0.421004	-0.324213	-0.220235	7.58217	16.0969
CTTN	Q14247	CTTN Src substrate cortactin	23	6.33333	7.93	6.21	4.96333	7.48	5.55	0.860723	0.61	0.470886	0.976974	0.33	0.122882	-0.324356	-0.0283717	23.5392	13.1336
CHD6	Q8TD26	CHD6 Chromodomain-helicase-DNA-binding protein 6	19	6.35667	7.96	5.79	5.38333	7.44	5.54	0.257056	1.33	0.4517	0.52362	0.47	0.471593	-0.324498	-0.134707	7.00421	13.5124
USP15	Q9Y4E8	USP15 Ubiquitin carboxyl-terminal hydrolase 15	12	5.8	7.265	6.57333	5.21	7.4	5.97	0.905226	0.975	0.353663	1.37413	0.25	0.519262	-0.32491	0.180572	27.0327	9.31891
RCOR1	Q9UKL0	RCOR1 REST corepressor 1	2	6.17	7.73	6.34333	4.80667	7.585	5.80333	0.362905	0.19	0.840364	1.02707	1.025	0.897633	-0.325198	0.0399707	10.1875	22.9462
TJAP1	Q5JTD0	TJAP1 Tight junction-associated protein 1	3	6.15	7.705	6.28667	4.71333	8.22	5.56667	1.22859	0.205	0.676691	1.00077	1.37	0.101708	-0.325209	0.0317089	34.6013	18.6436
KMT2D	O14686	KMT2D Histone-lysine N-methyltransferase 2D	14	6.07	7.605	5.94667	5.04	8.525	5.51667	0.291433	0.705	0.57406	0.606218	0.125	0.666942	-0.325252	-0.0296153	8.31593	16.7203
NTHL1	P78549	NTHL1 Endonuclease III-like protein 1	3	5.85	7.33	5.69	5.86333	7.515	6.03333	0.40464	0.3	0.684203	0.836308	0.345	0.498308	-0.325377	-0.040008	11.9805	20.8273
ETAA1	Q9NY74	ETAA1 Ewing's tumor-associated antigen 1	5	6.05333	7.585	5.94667	5.54667	8.17	5.28	0.143101	0.335	0.517698	0.341435	0.21	0.133167	-0.325419	-0.0256486	4.09456	15.0787
HIBADH	P31937	HIBADH 3-hydroxyisobutyrate dehydrogenase, mitochondrial HIBADH 3-hydroxyisobutyrate dehydrogenase, mitocho...	18	5.77	7.23	6.15667	6.05	7.055	5.83333	0.255147	0.31	0.42881	0.845596	0.265	0.352247	-0.325424	0.0935781	7.65906	12.0637
DIS3	Q9Y2L1	DIS3 Exosome complex exonuclease RRP44	5	6.13667	7.69	6.08	5.62	7.445	5.40667	0.15899	1.28	0.160104	0.575007	0.245	0.346041	-0.325528	-0.0133839	4.48743	4.56099
XPO1	O14980	XPO1 Exportin-1	28	6.46333	8.1	6.00333	5.26	6.775	5.68333	0.17901	1.56	0.229807	0.414769	0.245	0.36703	-0.325644	-0.106515	4.79712	6.63026
ERBB3	P21860	ERBB3 Receptor tyrosine-protein kinase erbB-3	8	6.34667	7.96	5.60667	5.26	8.07	5.43333	0.164958	0.27	0.248819	0.395769	0.35	0.559831	-0.326769	-0.178856	4.50182	7.6867
NUMA1	Q14980	NUMA1 Nuclear mitotic apparatus protein 1	241	6.21	7.79	5.84333	5.22667	8.13	5.44333	0.381576	0.68	0.422308	0.625042	0.15	0.436056	-0.32703	-0.0878017	10.6426	12.5179
IRF2BP2	Q7Z5L9	IRF2BP2 Interferon regulatory factor 2-binding protein 2 IRF2BP2 Interferon regulatory factor 2-binding pro...	25	5.99	7.515	6.19667	5.05333	7.71	5.94333	0.549454	0.605	0.226372	0.703002	0.16	0.2373	-0.327217	0.0489364	15.8879	6.32741
CEBPB	P17676	CEBPB CCAAT/enhancer-binding protein beta	9	5.79667	7.275	5.51	5.39667	7.59	6.72333	0.323539	0.445	0.291433	0.407035	0.32	0.469196	-0.327724	-0.0731712	9.6674	9.16111
USP20	Q9Y2K6	USP20 Ubiquitin carboxyl-terminal hydrolase 20	4	6.41	8.045	5.44	5.95	6.57	5.79	0.427902	1.165	0.072111	0.194679	0.54	0.475079	-0.327768	-0.236718	11.5624	2.29596
ZMYM6	O95789	ZMYM6 Zinc finger MYM-type protein 6	3	6.20667	7.79	6.19667	5.58	6.69	5.69667	1.41082	0.75	1.18474	0.759737	0.18	1.12816	-0.327805	-0.0023263	39.3707	33.1151
PSAP	P07602	PSAP Prosaposin	2	6.43667	8.08	5.60333	5.80667	7.205	5.30667	0.606667	2.08	0.73644	0.976325	1.505	0.428499	-0.328042	-0.200028	16.3249	22.7642
ATP5L	O75964	ATP5L ATP synthase subunit g, mitochondrial	10	5.72333	7.185	4.61	8.25667	8.555	4.24333	0.915247	0.785	0.436845	2.48188	1.145	0.333933	-0.328133	-0.312089	27.6981	16.413
HNRNPL	P14866	HNRNPL Heterogeneous nuclear ribonucleoprotein L	61	5.85	7.345	6.29667	5.63333	7.13	5.89667	0.410528	1.095	0.435903	0.607326	0.12	0.543609	-0.328326	0.106152	12.1548	11.9906
2026-03-01	Q5VT66	MARC1 Mitochondrial amidoxime-reducing component 1 MARC1 Mitochondrial amidoxime-reducing component 1...	9	6.27333	7.88	5.66	5.39	7.885	5.5	0.274307	0.47	0.302379	0.234592	0.515	0.474658	-0.328963	-0.14843	7.57355	9.2533
ALG8	Q9BVK2	ALG8 Probable dolichyl pyrophosphate Glc1Man9GlcNAc2 alpha-1,3-glucosyltransferase ALG8 Probable dolichyl pyrophosphate Glc1Man9GlcNA...	3	6.4	8.04	5.94333	5.04	8.56	4.88667	0.245832	0.45	0.857056	0.350048	0.89	0.501476	-0.329124	-0.1068	6.65302	24.977
PPIL2	Q13356	PPIL2 Peptidyl-prolyl cis-trans isomerase-like 2	17	5.76667	7.245	5.88	5.94333	7.115	6.17333	0.264407	0.615	0.487545	0.753665	0.525	0.392825	-0.329248	0.0280785	7.94162	14.3614
ALDH16A1	Q8IZ83	ALDH16A1 Aldehyde dehydrogenase family 16 member A1 ALDH16A1 Aldehyde dehydrogenase family 16 member A...	6	5.99333	7.53	7.17333	5.35667	6.325	5.57333	0.869412	1.08	0.274246	0.989517	0.185	0.733265	-0.329291	0.259285	25.1257	6.62187
SPTBN1	Q01082	SPTBN1 Spectrin beta chain, non-erythrocytic 1	20	6.08333	7.645	6.36	5.76667	7.175	5.24	0.745304	0.685	0.473533	0.930705	0.335	0.0945163	-0.329654	0.0641647	21.2203	12.896
ATG4D	Q86TL0	ATG4D Cysteine protease ATG4D	3	6.12667	7.7	5.73667	5.80333	7.32	5.65667	0.325184	0.25	0.320902	0.626347	0.3	0.533552	-0.329756	-0.0948897	9.19317	9.68886
HMGCL	P35914	HMGCL Hydroxymethylglutaryl-CoA lyase, mitochondrial HMGCL Hydroxymethylglutaryl-CoA lyase, mitochondri...	31	5.76333	7.245	6.30667	5.73	7.33	5.81667	0.46563	0.325	0.280852	0.718401	0.16	0.398427	-0.330082	0.129974	13.9935	7.71326
NOL6	Q9H6R4	NOL6 Nucleolar protein 6	11	6.13667	7.715	5.45333	6.00333	8.25	5.10333	0.0584047	0.515	0.204641	0.529224	0.75	0.282627	-0.330211	-0.170317	1.64845	6.49966
STAG2	Q8N3U4	STAG2 Cohesin subunit SA-2	9	6.24333	7.85	6.1	5.13333	8.12	5.21333	0.538186	1.1	0.291033	0.830147	0.4	0.232546	-0.330376	-0.0335073	14.9306	8.26366
KRI1	Q8N9T8	KRI1 Protein KRI1 homolog	21	6.14667	7.73	6.17333	4.96	8.18	5.44667	0.494514	0.84	0.433218	0.574572	0.74	0.223184	-0.330664	0.00624544	13.9348	12.1548
COPG1	Q9Y678	COPG1 Coatomer subunit gamma-1	11	6.29333	7.915	6.10333	6.48	5.73	5.36	0.166767	2.455	0.261173	0.820183	0.39	0.277128	-0.330765	-0.044227	4.58975	7.41176
USP3	Q9Y6I4	USP3 Ubiquitin carboxyl-terminal hydrolase 3	3	6.54333	8.23	5.15667	5.26	8.375	5.30333	0.713917	0.32	0.483368	0.383145	0.115	0.615476	-0.330867	-0.343587	18.8977	16.2356
PDIA6	Q15084	PDIA6 Protein disulfide-isomerase A6	42	6.00667	7.555	6.41333	5.42333	7.13	5.69667	0.479108	0.255	0.221911	0.900376	0.57	0.307535	-0.330867	0.0945098	13.8153	5.99315
USP28	Q96RU2	USP28 Ubiquitin carboxyl-terminal hydrolase 28	7	6.05	7.61	6.16333	5.2	7.88	5.59667	0.332466	0.98	0.427798	0.868581	0.31	0.216128	-0.330961	0.0267757	9.51814	12.0222
WT1	P19544	WT1 Wilms tumor protein	3	6.42333	8.08	5.9	5.24	7.955	5.08	0.264596	1.24	0.462277	0.992841	0.115	1.06691	-0.331033	-0.122607	7.13483	13.571
ACTN4	O43707	ACTN4 Alpha-actinin-4	19	6.17667	7.77	6.43667	5.46667	7.295	5.20667	0.741987	1.37	0.403085	1.25074	0.165	0.230964	-0.331086	0.0594853	20.8067	10.8467
BCAT2	O15382	BCAT2 Branched-chain-amino-acid aminotransferase, mitochondrial BCAT2 Branched-chain-amino-acid aminotransferase, ...	15	6.18333	7.78	5.45	6.01	8.08	5.12333	0.148586	1.14	0.229129	0.600028	0.15	0.445172	-0.331385	-0.182129	4.16213	7.28188
USP7	Q93009	USP7 Ubiquitin carboxyl-terminal hydrolase 7	81	5.81333	7.315	6.33333	5.66	7.085	5.93333	0.743423	0.945	0.408344	1.07677	0.035	0.486975	-0.331492	0.123599	22.1499	11.1674
UTP23	Q9BRU9	UTP23 rRNA-processing protein UTP23 homolog	2	5.65667	7.12	6.33	5.78	6.65	6.39	0.49411	0.34	0.549758	0.309892	0.19	0.456107	-0.331925	0.162253	15.1295	15.0428
TCF25	Q9BQ70	TCF25 Transcription factor 25	6	6.00333	7.56	5.92	5.51333	7.94	5.55667	0.471534	0.51	0.402658	0.219874	0.13	0.436667	-0.332622	-0.0201666	13.6045	11.7808
BCAP29	Q9UHQ4	BCAP29 B-cell receptor-associated protein 29	4	6.17	7.77	6.23	5.71	7.445	5.08	1.53239	0.47	0.485077	1.04561	0.175	0.472264	-0.332644	0.0139617	43.0176	13.486
ARFGEF3	Q5TH69	ARFGEF3 Brefeldin A-inhibited guanine nucleotide-exchange protein 3 ARFGEF3 Brefeldin A-inhibited guanine nucleotide-e...	25	6.17333	7.775	6.46667	5.02333	6.97	5.84667	0.458342	0.685	0.293504	0.806171	0.01	0.176289	-0.332793	0.0669726	12.8597	7.86129
DHCR7	Q9UBM7	DHCR7 7-dehydrocholesterol reductase	11	6.47	8.15	5.54667	6.07	7.39	4.88667	0.366652	0.88	0.55004	0.685638	0.81	0.248886	-0.333034	-0.222145	9.81544	17.176
LRBA	P50851	LRBA Lipopolysaccharide-responsive and beige-like anchor protein LRBA Lipopolysaccharide-responsive and beige-like ...	7	6.33667	7.985	6.33667	5.19	6.685	5.68667	0.486358	1.085	0.294184	0.633167	0.035	0.278408	-0.333568	3.20343e-16	13.294	8.04117
BAG5	Q9UL15	BAG5 BAG family molecular chaperone regulator 5	4	6.00333	7.565	6.27333	4.93	7.005	6.41333	0.636798	0.725	0.597002	0.802579	0.325	0.482159	-0.333576	0.0634684	18.3726	16.4831
DNMT3B	Q9UBC3	DNMT3B DNA (cytosine-5)-methyltransferase 3B	6	5.8	7.31	6.00667	5.40667	7.595	6.18333	0.161658	0.59	0.435597	0.685574	0.675	0.310501	-0.333819	0.0505117	4.82759	12.5606
EMC8	O43402	EMC8 ER membrane protein complex subunit 8	2	5.99	7.55	5.94667	5.10333	8.94	5.30333	0.219317	0.28	0.481675	1.09624	0.79	0.62656	-0.333921	-0.0104748	6.34171	14.0295
FRG1	Q14331	FRG1 Protein FRG1	3	6.33	7.98	5.49333	4.84667	8.115	5.93667	0.731232	1.07	0.251153	0.638784	1.265	0.338444	-0.334183	-0.204524	20.0084	7.91886
SPTLC2	O15270	SPTLC2 Serine palmitoyltransferase 2	29	6	7.565	6.23333	5.38667	7.13	5.91667	0.479479	0.635	0.490249	0.617342	0.34	0.438799	-0.334378	0.0550414	13.8414	13.6225
MEIOC	A2RUB1	MEIOC Meiosis-specific coiled-coil domain-containing protein MEIOC MEIOC Meiosis-specific coiled-coil domain-containi...	4	5.91667	7.46	5.87333	5.70333	8.11	5.46	0.187824	0.35	0.40292	0.6741	0.09	0.16	-0.334391	-0.0106051	5.49837	11.8821
USP10	Q14694	USP10 Ubiquitin carboxyl-terminal hydrolase 10	29	5.89667	7.435	6.43	5.33333	7.305	5.85333	0.416347	1.025	0.189297	0.869048	0.075	0.448714	-0.334433	0.124919	12.2295	5.0991
MLLT4	P55196	MLLT4 Afadin	58	6.10667	7.7	6.41	5.45	7.29	5.37333	0.363608	0.82	0.369639	0.78079	0.06	0.418423	-0.334473	0.0699393	10.3131	9.98806
PSMC1	P62191	PSMC1 26S protease regulatory subunit 4	4	6.17	7.78	5.97667	5.28667	8.16	5.27333	0.435928	0.96	0.521227	0.463765	0.83	0.335973	-0.3345	-0.0459294	12.2374	15.1053
BTAF1	O14981	BTAF1 TATA-binding protein-associated factor 172	7	6.15	7.755	6.25333	5.47	7.1	5.55333	0.315647	1.005	0.234118	0.856407	0.08	0.229952	-0.33454	0.024039	8.88972	6.4846
TMBIM6	P55061	TMBIM6 Bax inhibitor 1	3	6.34	7.995	5.41667	5.87667	7.84	5.14333	0.292973	1.015	0.276064	0.526508	0.78	0.48416	-0.334615	-0.227078	8.00386	8.8275
TNRC18	O15417	TNRC18 Trinucleotide repeat-containing gene 18 protein TNRC18 Trinucleotide repeat-containing gene 18 pro...	49	6.18333	7.8	5.67333	5.26333	8.335	5.45667	0.11348	0.86	0.392612	0.585558	0.465	0.389886	-0.335089	-0.124188	3.17877	11.9863
TKT	P29401	TKT Transketolase	9	6.1	7.695	6.46333	5.83333	6.985	5.15	0.628198	0.325	0.506272	0.988219	0.305	0.335012	-0.335112	0.0834692	17.8372	13.5671
APOBEC3B	Q9UH17	APOBEC3B DNA dC- dU-editing enzyme APOBEC-3B	2	5.75	7.255	5.93333	5.62333	6.945	6.56	0.240901	0.625	0.367393	1.11305	0.205	1.03982	-0.335414	0.0452809	7.25657	10.7249
XRCC1	P18887	XRCC1 DNA repair protein XRCC1	2	6.3	7.95	6.30667	5.73333	6.045	5.67333	0.15	1.11	0.415706	0.780306	0.435	0.406667	-0.335603	0.00152585	4.12393	11.4169
DNMT3A	Q9Y6K1	DNMT3A DNA (cytosine-5)-methyltransferase 3A	28	6.28667	7.935	5.66333	5.26333	7.98	5.50667	0.289156	0.805	0.575336	0.221911	0.13	0.507324	-0.335935	-0.150644	7.96658	17.5958
FADS1	O60427	FADS1 Fatty acid desaturase 1	7	6.12	7.725	5.87667	5.83	7.58	5.30667	0.109697	0.655	0.448417	0.375544	0.59	0.328955	-0.336003	-0.0585336	3.10458	13.2164
TRPM4	Q8TD43	TRPM4 Transient receptor potential cation channel subfamily M member 4 TRPM4 Transient receptor potential cation channel ...	25	6.18333	7.805	5.91667	5.52667	7.205	5.70667	0.405887	0.905	0.527899	0.588482	0.285	0.54998	-0.336014	-0.0636002	11.3696	15.4538
NELFE	P18615	NELFE Negative elongation factor E	18	6.15	7.765	6.29	4.97667	7.34	5.84333	0.330807	0.735	0.450814	1.06335	0.38	0.40205	-0.3364	0.0324736	9.31666	12.4139
ACLY	P53396	ACLY ATP-citrate synthase	33	6.28	7.93	6.39333	5.30333	6.47	5.76	0.702306	1.62	0.216205	1.02594	0.31	0.265393	-0.336556	0.0258038	19.3699	5.85731
ATP13A1	Q9HD20	ATP13A1 Manganese-transporting ATPase 13A1	67	6.19667	7.825	5.85333	5.35667	7.63	5.62333	0.326718	0.755	0.39074	0.581559	0.15	0.398595	-0.336598	-0.0822339	9.13219	11.5623
MARCKSL1	P49006	MARCKSL1 MARCKS-related protein	13	5.76667	7.285	6.01667	4.74667	8.285	6.43	0.406708	0.385	0.301459	0.829806	1.075	0.600999	-0.337191	0.0612268	12.2157	8.67828
UTP18	Q9Y5J1	UTP18 U3 small nucleolar RNA-associated protein 18 homolog UTP18 U3 small nucleolar RNA-associated protein 18...	6	5.87333	7.42	5.87667	5.89333	7.8	5.53667	0.26181	0.53	0.285793	0.776237	0.05	0.452561	-0.33724	0.00081855	7.7208	8.42329
TBC1D15	Q8TC07	TBC1D15 TBC1 domain family member 15	15	6.67667	8.435	6.2	4.56	7.185	5.48333	0.769726	1.595	0.224796	0.903678	0.195	0.358438	-0.33726	-0.10686	19.9681	6.27997
UPF1	Q92900	UPF1 Regulator of nonsense transcripts 1	4	6.19333	7.825	5.62667	6.28333	6.545	5.64333	0.168951	1.865	0.525907	1.26008	0.285	0.756138	-0.337375	-0.138436	4.72495	16.1889
COQ6	Q9Y2Z9	COQ6 Ubiquinone biosynthesis monooxygenase COQ6, mitochondrial COQ6 Ubiquinone biosynthesis monooxygenase COQ6, m...	12	5.94	7.505	5.79	5.91667	7.28	5.83667	0.355012	0.235	0.427707	0.47754	0.1	0.280852	-0.337389	-0.0368996	10.3518	12.7947
ISYNA1	Q9NPH2	ISYNA1 Inositol-3-phosphate synthase 1	4	6.09	7.695	6.33333	5.31667	7.565	5.41333	0.477109	0.255	0.0856997	0.491743	0.635	0.445172	-0.337479	0.0565228	13.5694	2.34373
VWA5B2	Q8N398	VWA5B2 von Willebrand factor A domain-containing protein 5B2 VWA5B2 von Willebrand factor A domain-containing p...	71	6.01333	7.6	6.24333	5.42667	7.2	5.78333	0.483057	0.59	0.336716	0.777439	0.15	0.367982	-0.337834	0.0541516	13.9137	9.34132
RANBP2	P49792	RANBP2 E3 SUMO-protein ligase RanBP2	131	6.37333	8.055	5.69667	5.21	8.015	5.34333	0.21458	0.875	0.484504	0.212211	0.375	0.287885	-0.337836	-0.16193	5.83153	14.7312
ZNF207	O43670	ZNF207 BUB3-interacting and GLEBS motif-containing protein ZNF207 ZNF207 BUB3-interacting and GLEBS motif-containing...	16	6	7.585	6.30667	5.54333	7.585	5.36667	0.529371	1.115	0.274246	0.841474	0.095	0.637321	-0.338187	0.0719152	15.2816	7.53185
NUP35	Q8NFH5	NUP35 Nucleoporin NUP53	7	5.78	7.31	5.53	5.37667	8.435	6.15333	0.355387	0.39	0.100167	0.628711	0.095	0.486906	-0.338802	-0.06379	10.6496	3.13731
SETD1A	O15047	SETD1A Histone-lysine N-methyltransferase SETD1A	5	5.71667	7.23	5.95	6.01333	6.95	6.20667	0.576493	1.28	0.345302	0.237861	1.02	0.680253	-0.338821	0.0577155	17.4667	10.0518
TYSND1	Q2T9J0	TYSND1 Peroxisomal leader peptide-processing protease TYSND1 Peroxisomal leader peptide-processing prote...	16	5.83333	7.38	5.81667	5.45333	7.985	5.98	0.489228	1.02	0.410257	0.428071	0.085	0.518845	-0.3393	-0.00412789	14.5263	12.2164
WDHD1	O75717	WDHD1 WD repeat and HMG-box DNA-binding protein 1	16	6.07	7.68	5.84333	5.54333	7.255	5.91	0.340441	0.32	0.635251	0.854641	0.285	0.387427	-0.33941	-0.0549049	9.71435	18.8298
PVR	P15151	PVR Poliovirus receptor	2	6.15667	7.79	5.82	4.97333	8.415	5.58	0.620251	0.34	0.515396	0.329916	1.765	0.411987	-0.339474	-0.0811303	17.4495	15.3384
MRPL15	Q9P015	MRPL15 39S ribosomal protein L15, mitochondrial	5	5.86	7.415	5.80333	6.33	7.255	5.56	0.506195	0.875	0.306938	0.773585	0.225	0.628198	-0.339546	-0.0140189	14.9617	9.16082
UBE4B	O95155	UBE4B Ubiquitin conjugation factor E4 B	4	6.45667	8.17	5.54333	4.95333	7.905	5.66	0.313918	1.75	0.317613	1.01952	1.035	0.714516	-0.339547	-0.220036	8.42109	9.92401
UVSSA	Q2YD98	UVSSA UV-stimulated scaffold protein A	8	5.52	6.985	6.43333	5.75667	7.04	6.27333	0.35949	0.165	0.678634	0.918592	0.03	0.103494	-0.339592	0.220898	11.28	18.2709
SSR3	Q9UNL2	SSR3 Translocon-associated protein subunit gamma	8	6.22333	7.875	5.74667	6.03333	7.045	5.38333	0.417945	1.215	0.376932	0.450235	0.505	0.295766	-0.339592	-0.114962	11.6321	11.3608
ABCB10	Q9NRK6	ABCB10 ATP-binding cassette sub-family B member 10, mitochondrial ABCB10 ATP-binding cassette sub-family B member 10...	11	6.24667	7.905	5.61667	5.61	7.895	5.32667	0.142634	0.885	0.456082	0.150111	0.815	0.606144	-0.339679	-0.153372	3.9549	14.0645
AP1G1	O43747	AP1G1 AP-1 complex subunit gamma-1	6	6.42333	8.13	5.68333	5.62667	7.295	5.32	0.254646	1.74	0.188355	0.570419	1.405	0.359212	-0.339933	-0.176585	6.86652	5.74031
COX15	Q7KZN9	COX15 Cytochrome c oxidase assembly protein COX15 homolog COX15 Cytochrome c oxidase assembly protein COX15 ...	4	6.26333	7.93	5.34667	6.16	7.895	5.01333	0.227034	1.13	0.468129	0.482735	0.735	0.43762	-0.34039	-0.228291	6.27836	15.165
ALKBH5	Q6P6C2	ALKBH5 RNA demethylase ALKBH5	2	5.99667	7.595	6.06667	5.12333	8.525	5.39667	0.243059	0.575	0.427252	0.757239	1.205	0.71359	-0.340889	0.0167433	7.02042	12.1982
NSD1	Q96L73	NSD1 Histone-lysine N-methyltransferase, H3 lysine-36 and H4 lysine-20 specific NSD1 Histone-lysine N-methyltransferase, H3 lysine...	38	6.10667	7.735	6.02	5.30333	7.83	5.53	0.262953	0.925	0.527857	0.492014	0.28	0.564388	-0.341016	-0.0206216	7.45822	15.1873
PCNX3	Q9H6A9	PCNX3 Pecanex-like protein 3	8	6.19333	7.845	5.82333	5.30333	8.415	5.17	0.273394	0.925	0.568106	0.524129	0.575	0.347755	-0.341057	-0.0888709	7.64585	16.8973
PKM	P14618	PKM Pyruvate kinase PKM	25	6.19667	7.85	6.43	5.82	6.88	5.06333	0.280852	0.74	0.563205	0.856524	0.36	0.312481	-0.3412	0.0533264	7.85018	15.1711
WDR75	Q8IWA0	WDR75 WD repeat-containing protein 75	5	6.37	8.07	5.73	5.75333	7.44	5.13333	0.309892	1.18	0.542801	0.178357	1.3	0.249355	-0.341275	-0.152758	8.42621	16.4077
FBXL20	Q96IG2	FBXL20 F-box/LRR-repeat protein 20	2	5.77333	7.315	5.68	7.00667	7.5	5	0.13776	0.555	0.439659	1.2646	0.33	0.105357	-0.341453	-0.0235136	4.13292	13.4069
ELAVL1	Q15717	ELAVL1 ELAV-like protein 1	36	5.82333	7.38	5.90667	5.51333	8.005	5.83	0.163333	0.75	0.292366	0.617774	0.485	0.430852	-0.341776	0.020499	4.85807	8.57324
TRAP1	Q12931	TRAP1 Heat shock protein 75 kDa, mitochondrial	44	5.87333	7.445	6.15333	6.03	6.47	5.99667	0.566461	0.795	0.29762	0.706918	0.01	0.482159	-0.342092	0.0671886	16.705	8.37746
CD47	Q08722	CD47 Leukocyte surface antigen CD47	3	6.34667	8.045	5.55	5.22	8.34	5.29333	0.357973	1.395	0.31628	0.28	1.2	0.385847	-0.342093	-0.193511	9.76933	9.87052
NUS1	Q96E22	NUS1 Dehydrodolichyl diphosphate synthase complex subunit NUS1 NUS1 Dehydrodolichyl diphosphate synthase complex ...	2	6.46	8.19	5.54	5.56667	7.55	5.27333	0.187705	0.67	0.48775	0.278348	0.95	0.310179	-0.342329	-0.221648	5.03275	15.2492
ATXN2	Q99700	ATXN2 Ataxin-2	25	5.94333	7.535	5.98	5.68333	7.515	5.69333	0.316982	1.085	0.410041	0.54907	0.065	0.397674	-0.342335	0.00887319	9.23774	11.8764
IQSEC1	Q6DN90	IQSEC1 IQ motif and SEC7 domain-containing protein 1 IQSEC1 IQ motif and SEC7 domain-containing protein...	8	6.08333	7.715	6.22	5.06333	7.95	5.52667	0.568751	0.705	0.334515	0.802378	0.54	0.717248	-0.342804	0.0320525	16.1935	9.31505
RABAC1	Q9UI14	RABAC1 Prenylated Rab acceptor protein 1	3	6.04333	7.665	5.81	5.53	7.075	6.12	0.582247	1.035	0.902903	0.237557	1.605	0.744401	-0.342941	-0.0568064	16.6875	26.9169
RUNDC1	Q96C34	RUNDC1 RUN domain-containing protein 1	6	5.96	7.56	5.86667	5.69333	7.925	5.49333	0.628198	0.96	0.166966	0.687443	0.825	0.0785988	-0.343074	-0.0227713	18.2562	4.92945
RNF219	Q5W0B1	RNF219 RING finger protein 219	8	5.59333	7.095	6.60667	5.36667	8.055	5.66667	0.421914	0.185	0.156454	0.565283	0.285	0.19785	-0.343094	0.240214	13.0651	4.1017
ABCE1	P61221	ABCE1 ATP-binding cassette sub-family E member 1	5	6.56667	8.33	6.10333	5.27333	7.035	5.15333	0.433295	0.87	0.481156	0.798046	1.035	0.769791	-0.343155	-0.105564	11.4288	13.6546
RAB10	P61026	RAB10 Ras-related protein Rab-10	11	5.97	7.575	5.60333	6.88	7.985	4.51	0.746458	0.565	0.51174	1.31554	0.705	0.179536	-0.343515	-0.0914456	21.6567	15.8184
FASTKD2	Q9NYY8	FASTKD2 FAST kinase domain-containing protein 2, mitochondrial FASTKD2 FAST kinase domain-containing protein 2, m...	9	5.95	7.55	5.82667	5.62333	7.24	6.07333	0.153948	1.06	0.471887	0.609162	0.19	0.411191	-0.343587	-0.0302189	4.48144	14.0275
ALDH1L2	Q3SY69	ALDH1L2 Mitochondrial 10-formyltetrahydrofolate dehydrogenase ALDH1L2 Mitochondrial 10-formyltetrahydrofolate de...	115	5.88667	7.47	6.02333	5.84667	7.095	5.86667	0.702432	0.63	0.269093	0.765949	0.115	0.424434	-0.343657	0.0331112	20.6679	7.73796
BCOR	Q6W2J9	BCOR BCL-6 corepressor	124	5.93667	7.535	5.96	5.12667	8.07	5.90667	0.421914	0.585	0.466047	0.772557	0.15	0.564338	-0.343954	0.00565922	12.3095	13.5439
MARK1	Q9P0L2	MARK1 Serine/threonine-protein kinase MARK1	2	6.26333	7.95	6.45333	4.62333	6.325	6.48	0.887512	1.96	0.779451	1.61795	1.215	1.04288	-0.344024	0.0431139	24.5431	20.9202
LRCH3	Q96II8	LRCH3 Leucine-rich repeat and calponin homology domain-containing protein 3 LRCH3 Leucine-rich repeat and calponin homology do...	7	6.11333	7.76	5.68333	5.31	7.82	5.84333	0.433449	0.94	0.479664	0.418848	0.26	0.153225	-0.344097	-0.105222	12.2806	14.6182
ZNF587	Q96SQ5	ZNF587 Zinc finger protein 587	3	5.79	7.35	5.90333	4.91333	8.2	6.36333	0.480867	0.35	0.243333	0.283392	0.12	1.12837	-0.344181	0.0279665	14.3849	7.13945
JPH1	Q9HDC5	JPH1 Junctophilin-1	2	6.23	7.91	5.83	5.34	8.2	5.19667	0.295973	0.13	0.581292	0.953939	0.35	0.371005	-0.344446	-0.0957363	8.22858	17.2698
CIZ1	Q9ULV3	CIZ1 Cip1-interacting zinc finger protein	37	5.95	7.555	5.93667	5.43333	7.97	5.66333	0.225019	0.645	0.259829	0.582418	0.5	0.548706	-0.344542	-0.00323656	6.55031	7.58064
PPRC1	Q5VV67	PPRC1 Peroxisome proliferator-activated receptor gamma coactivator-related protein 1 PPRC1 Peroxisome proliferator-activated receptor g...	2	6.01667	7.64	5.67333	6.41333	6.895	5.54	0.708269	2.05	0.343382	0.413132	0.485	1.1253	-0.344608	-0.0847678	20.3893	10.4833
MRPL24	Q96A35	MRPL24 39S ribosomal protein L24, mitochondrial	8	5.99667	7.615	6.00667	5.64	7.655	5.50667	0.762678	0.295	0.181873	0.657951	0.215	0.550918	-0.344683	0.00240382	22.0289	5.24439
PRPF40A	O75400	PRPF40A Pre-mRNA-processing factor 40 homolog A	27	6.11333	7.765	5.82667	5.12	8.61	5.35333	0.235961	1.005	0.413333	0.628198	0.51	0.399054	-0.345027	-0.0692885	6.68534	12.2869
EXOC4	Q96A65	EXOC4 Exocyst complex component 4	3	6.31333	8.02	5.93667	4.99667	7.68	5.61333	0.713263	2.02	0.517698	0.546514	0.52	0.378256	-0.3452	-0.0887488	19.5682	15.1041
NUMB	P49757	NUMB Protein numb homolog	12	5.59667	7.11	6.24	5.39	7.67	6.25333	0.345076	0.68	0.297153	0.904673	0	0.420648	-0.345282	0.156978	10.6794	8.24815
LIMD1	Q9UGP4	LIMD1 LIM domain-containing protein 1	8	6.19	7.865	6.8	4.92333	7.145	5.41333	0.539259	1.175	0.511892	0.743109	0.575	0.365574	-0.345507	0.135595	15.0892	13.0386
RNMT	O43148	RNMT mRNA cap guanine-N7 methyltransferase	12	6.15	7.815	5.98	4.92667	7.835	5.84667	0.312143	1.065	0.433474	0.823779	0.265	0.6363	-0.345659	-0.0404409	8.79102	12.5552
CBX6	O95503	CBX6 Chromobox protein homolog 6	3	6.61667	8.41	6.28667	4.80667	5.92	6.07333	0.593755	1.89	0.742436	0.174579	1.74	0.824001	-0.346001	-0.0738093	15.5428	20.455
MAP1S	Q66K74	MAP1S Microtubule-associated protein 1S	4	5.95667	7.575	6.21333	4.96667	7.175	6.36	0.565253	0.685	0.242235	0.940892	0.865	0.190875	-0.346741	0.0608622	16.4362	6.75263
MED16	Q9Y2X0	MED16 Mediator of RNA polymerase II transcription subunit 16 MED16 Mediator of RNA polymerase II transcription ...	10	6.42333	8.17	5.64	5	7.62	5.74333	0.196497	1.01	0.354448	0.414045	0.2	0.295766	-0.347014	-0.187627	5.29854	10.8851
AKAP9	Q99996	AKAP9 A-kinase anchor protein 9	113	6.23	7.925	6.18	5.29	7.79	5.16333	0.413562	0.575	0.390384	0.609289	0.17	0.0606447	-0.347179	-0.0116253	11.4978	10.9412
PHF14	O94880	PHF14 PHD finger protein 14	6	6.03667	7.68	5.80333	5.53667	9.05	4.80667	0.312054	0.05	0.203661	0.522058	0.15	0.556217	-0.347354	-0.0568703	8.95351	6.07842
UBAP1	Q9NZ09	UBAP1 Ubiquitin-associated protein 1	3	5.88667	7.49	6.73333	4.33333	7.405	6.45667	0.869681	0.26	0.231397	1.01729	0.555	0.486118	-0.347515	0.19387	25.5889	5.95234
IDH3A	P50213	IDH3A Isocitrate dehydrogenase [NAD] subunit alpha, mitochondrial [REVIEWED] ENSG00000166411;P50213;D3DW83;Q9H3X0 IDH3A Isocitrate dehydrogenase [NAD] subunit alpha...	6	6.11	7.775	6.02667	5.64333	7.45	5.40667	0.523737	0.395	0.646692	0.57249	0.26	0.311787	-0.34767	-0.0198121	14.8468	18.5858
SCAP	Q12770	SCAP Sterol regulatory element-binding protein cleavage-activating protein SCAP Sterol regulatory element-binding protein cle...	7	6.00667	7.645	5.50667	5.8	7.395	5.98667	0.424748	0.865	0.744073	0.658483	0.715	0.683333	-0.347952	-0.125385	12.2478	23.4039
BRI3BP	Q8WY22	BRI3BP BRI3-binding protein	3	5.96667	7.595	5.89333	5.5	8.315	5.37333	0.478934	0.895	0.179475	0.336006	1.215	0.439103	-0.348125	-0.0178413	13.9029	5.27476
KMT2E	Q8IZD2	KMT2E Histone-lysine N-methyltransferase 2E	9	6.08333	7.745	5.94	5.22333	7.925	5.64333	0.225783	0.915	0.748755	0.192209	0.225	0.2681	-0.348403	-0.0343991	6.4285	21.833
FANCG	O15287	FANCG Fanconi anemia group G protein	7	5.89	7.5	6.09667	5.48667	7.035	6.17667	0.403361	0.08	0.34911	0.496465	0.655	0.429897	-0.348623	0.049753	11.8615	9.91814
CREB3L4	Q8TEY5	CREB3L4 Cyclic AMP-responsive element-binding protein 3-like protein 4 CREB3L4 Cyclic AMP-responsive element-binding prot...	6	6.02333	7.67	5.91	5.30333	8.315	5.44	0.0938675	0.72	0.356417	0.307752	0.305	0.274287	-0.348664	-0.027404	2.69922	10.4456
AQR	O60306	AQR Intron-binding protein aquarius	13	5.98	7.615	6.13667	5.35333	7.62	5.71	0.285132	0.875	0.405805	0.497404	0.29	0.560119	-0.348699	0.0373097	8.25857	11.4537
N4BP2L2	Q92802	N4BP2L2 NEDD4-binding protein 2-like 2	14	5.76	7.335	5.28	4.89333	9.24	6.35333	0.455229	0.595	0.593492	0.568634	0.05	0.462181	-0.348728	-0.125531	13.6889	19.4689
WDR61	Q9GZS3	WDR61 WD repeat-containing protein 61	2	6.38333	8.13	5.20667	6.17	7.125	5.40667	0.268225	1.74	0.509324	0.132288	0.205	0.216974	-0.348945	-0.29395	7.27799	16.9432
CHAF1A	Q13111	CHAF1A Chromatin assembly factor 1 subunit A	34	5.92333	7.545	5.87	5.41667	7.89	5.83667	0.432371	0.665	0.460579	0.84981	0.56	0.635225	-0.349112	-0.0130488	12.643	13.5902
ZNF770	Q6IQ21	ZNF770 Zinc finger protein 770	2	6.05667	7.715	6.31333	5.58667	6.595	5.83667	0.303992	0.165	0.777374	0.138363	0.085	0.728385	-0.349142	0.0598779	8.69339	21.3271
FOXRED1	Q96CU9	FOXRED1 FAD-dependent oxidoreductase domain-containing protein 1 FOXRED1 FAD-dependent oxidoreductase domain-contai...	65	6.10333	7.775	5.35333	5.30333	8.62	5.64667	0.211529	0.735	0.329916	0.377771	0.23	0.519305	-0.349245	-0.18916	6.00293	10.6743
SLC30A5	Q8TAD4	SLC30A5 Zinc transporter 5	4	6.41667	8.175	5.66	5.12333	7.86	5.44667	0.418343	1.225	0.466083	0.344012	0.41	0.454948	-0.349395	-0.181022	11.2923	14.2629
AFG3L2	Q9Y4W6	AFG3L2 AFG3-like protein 2	8	5.93	7.555	5.74333	5.71	8.17	5.46667	0.248797	0.805	0.249154	0.325781	0.73	0.144261	-0.3494	-0.0461438	7.26693	7.51389
SARAF	Q96BY9	SARAF Store-operated calcium entry-associated regulatory factor SARAF Store-operated calcium entry-associated regu...	25	5.67	7.225	5.62667	5.43333	7.92	6.50667	0.47606	0.775	0.39591	0.917902	0.48	0.654226	-0.349649	-0.0110682	14.5425	12.1872
REEP4	Q9H6H4	REEP4 Receptor expression-enhancing protein 4	4	6.04667	7.705	5.67667	6.18	7.19	5.5	0.553785	0.685	0.555468	0.277909	0.68	0.691761	-0.349655	-0.091096	15.863	16.9483
HEATR3	Q7Z4Q2	HEATR3 HEAT repeat-containing protein 3	11	5.96333	7.6	6.22	5.27333	7.69	5.69	0.387184	1.15	0.265141	0.899061	0.39	0.104083	-0.34988	0.0607956	11.2458	7.38326
SCP2	P22307	SCP2 Non-specific lipid-transfer protein	8	6.03	7.685	6.1	5.26	8.175	5.36333	0.511599	1.115	0.529937	0.924824	0.455	0.277208	-0.349887	0.0166512	14.6951	15.0472
NDUFB11	Q9NX14	NDUFB11 NADH dehydrogenase [ubiquinone] 1 beta subcomplex subunit 11, mitochondrial [REVIEWED] ENSG00000147123;Q9NX14;Q5JRR3;Q5JRR4;Q6IAB6;Q8WZ96;Q9BXX9 NDUFB11 NADH dehydrogenase [ubiquinone] 1 beta sub...	11	6.04	7.7	5.62667	5.82	8.055	5.34	0.427122	0.87	0.58919	0.515978	0.725	0.400666	-0.35031	-0.102268	12.2483	18.137
PCM1	Q15154	PCM1 Pericentriolar material 1 protein	96	5.96667	7.61	5.22	5.48	9.425	5.30667	0.333283	0.95	0.449778	0.868581	0.015	0.255103	-0.350971	-0.192875	9.67481	14.9241
ZHX2	Q9Y6X8	ZHX2 Zinc fingers and homeoboxes protein 2	13	6.49333	8.285	6.68667	4.64667	7.41	5.04	0.724461	0.485	0.445434	0.642659	0.36	0.237978	-0.351542	0.0423279	19.3245	11.5381
SP2	Q02086	SP2 Transcription factor Sp2	3	6.05333	7.725	6.03	5.90667	7.18	5.40667	0.189062	0.995	0.145029	0.0145297	0.51	0.0864741	-0.351805	-0.00557179	5.40966	4.16579
UBR5	O95071	UBR5 E3 ubiquitin-protein ligase UBR5	35	6.3	8.04	5.86667	4.99667	8.125	5.39333	0.157162	1.21	0.491472	0.612	0.495	0.312481	-0.351844	-0.102811	4.32084	14.51
PAF1	Q8N7H5	PAF1 RNA polymerase II-associated factor 1 homolog PAF1 RNA polymerase II-associated factor 1 homolog...	6	5.72	7.3	6.82	5.25667	6.845	6.10333	1.00955	0.57	0.230723	0.989281	0.295	0.36425	-0.351881	0.253757	30.5699	5.8596
TEX10	Q9NXF1	TEX10 Testis-expressed sequence 10 protein	26	6.25667	7.985	5.98333	5.50333	6.545	5.90333	0.340457	1.195	0.85218	0.435903	0.335	0.934208	-0.351898	-0.0644448	9.42497	24.6688
SMARCE1	Q969G3	SMARCE1 SWI/SNF-related matrix-associated actin-dependent regulator of chromatin subfamily E member 1 SMARCE1 SWI/SNF-related matrix-associated actin-de...	4	6.37667	8.14	5.14333	5.04667	8.59	5.60667	0.197005	0.78	0.241822	0.413978	0.98	0.390569	-0.352226	-0.310099	5.35112	8.14351
ACAA1	P09110	ACAA1 3-ketoacyl-CoA thiolase, peroxisomal	3	5.89	7.52	6.10333	5.23	7.795	5.89667	0.296873	0.45	0.732628	0.514036	0.335	0.805447	-0.352465	0.0513298	8.73002	20.7911
KANK2	Q63ZY3	KANK2 KN motif and ankyrin repeat domain-containing protein 2 KANK2 KN motif and ankyrin repeat domain-containin...	14	5.62667	7.185	6.01667	5.35	6.835	7	0.38255	0.285	0.112002	0.896289	0.075	0.939521	-0.352708	0.0966839	11.776	3.22426
ELF1	P32519	ELF1 ETS-related transcription factor Elf-1	2	6.05667	7.735	5.63333	4.92333	7.02	6.88667	1.0994	1.915	1.74793	1.10335	1.56	0.394391	-0.352877	-0.104535	31.44	53.7425
HSPB1	P04792	HSPB1 Heat shock protein beta-1	6	6.19667	7.915	7.06667	5.46333	5.98	5.33667	0.582247	1.535	0.0825295	0.68737	0.16	0.0887568	-0.353097	0.189537	16.2746	2.02281
COA7	Q96BR5	COA7 Cytochrome c oxidase assembly factor 7	3	6.28667	8.03	5.68667	5.61667	7.595	5.32	0.285209	0.61	0.0920748	0.468413	0.625	0.323471	-0.353105	-0.144712	7.85786	2.80443
CCDC71L	Q8N9Z2	CCDC71L Coiled-coil domain-containing protein 71L	4	5.54667	7.085	6.55	5.83	5.46	7.03667	1.38605	0.435	0.727942	1.4817	1.26	0.880385	-0.353147	0.239874	43.2821	19.2494
LPCAT3	Q6P1A2	LPCAT3 Lysophospholipid acyltransferase 5	5	6.11	7.805	6.05	5.59	7.46	5.41333	0.590254	1.485	0.295127	0.793725	0.01	0.469053	-0.353226	-0.0142372	16.7324	8.44918
PABPN1	Q86U42	PABPN1 Polyadenylate-binding protein 2	4	5.87333	7.505	4.78667	8.11333	8.185	4.1	0.834113	0.025	0.931671	2.71174	0.645	0.28	-0.353673	-0.295158	24.5981	33.7124
KDM6B	O15054	KDM6B Lysine-specific demethylase 6B	29	6.19	7.91	5.51	5.40667	7.875	5.70333	0.328684	0.62	0.589237	0.320017	0.465	0.613361	-0.353738	-0.167887	9.19706	18.5225
AGPAT3	Q9NRZ7	AGPAT3 1-acyl-sn-glycerol-3-phosphate acyltransferase gamma AGPAT3 1-acyl-sn-glycerol-3-phosphate acyltransfer...	4	6.59667	8.43	5.30333	5.55667	8.005	4.92	0.113333	1.3	0.606254	0.303443	0.835	0.40501	-0.353795	-0.314838	2.97573	19.8001
LMF2	Q9BU23	LMF2 Lipase maturation factor 2	22	6.13	7.835	5.42	5.40667	7.68	6.03333	0.23516	0.885	0.392598	0.293561	0.59	0.558729	-0.354046	-0.177594	6.64451	12.5461
AGK	Q53H12	AGK Acylglycerol kinase, mitochondrial	16	6.13333	7.84	6.08	5.47	7.32	5.54333	0.233833	0.77	0.265769	0.464579	0.48	0.364067	-0.354182	-0.0126	6.60343	7.57115
PAK1IP1	Q9NWT1	PAK1IP1 p21-activated protein kinase-interacting protein 1 PAK1IP1 p21-activated protein kinase-interacting p...	2	6.16	7.875	5.25333	6.15	7.95	5.22	0.701641	0.795	0.356293	0.843109	0.6	0.180093	-0.35435	-0.229697	19.7285	11.7472
FAM208B	Q5VWN6	FAM208B Protein FAM208B	88	6.09333	7.79	6.2	5.27667	7.52	5.55333	0.636693	0.79	0.507642	0.863333	0.08	0.637321	-0.354392	0.0250366	18.0982	14.1816
PDIA4	P13667	PDIA4 Protein disulfide-isomerase A4	109	5.91333	7.56	6.89667	5.39667	7.135	5.32667	0.697384	0.3	0.316245	1.05367	0.835	0.329157	-0.354415	0.221928	20.4268	7.94229
PRRC2B	Q5JSZ5	PRRC2B Protein PRRC2B	30	5.96	7.62	6.04667	5.09667	8.69	5.36	0.162583	0.39	0.239467	0.83798	0.29	0.25865	-0.354479	0.0208277	4.72488	6.85947
SUOX	P51687	SUOX Sulfite oxidase, mitochondrial	12	6.1	7.8	5.82667	5.12667	7.96	5.77333	0.752861	0.78	0.33982	0.89908	0.21	0.544559	-0.354665	-0.0661385	21.3769	10.1016
PLEKHG4	Q58EX7	PLEKHG4 Puratrophin-1	2	6.42333	8.215	6.25667	5.04333	6.64	5.70333	1.48338	1.695	0.768556	1.42997	0.29	0.291567	-0.354938	-0.0379279	39.9993	21.2761
GTF2IRD1	Q9UHL9	GTF2IRD1 General transcription factor II-I repeat domain-containing protein 1 GTF2IRD1 General transcription factor II-I repeat ...	6	6.26667	8.015	5.69333	4.79667	8.61	5.49333	0.261683	0.645	0.590038	0.808957	1.52	0.52362	-0.355004	-0.138425	7.23267	17.9504
NOTCH1	P46531	NOTCH1 Neurogenic locus notch homolog protein 1	11	6.11333	7.82	6.23	5.04667	7.23	5.90667	0.590743	0.53	0.202978	1.01037	0.45	0.467273	-0.355209	0.0272729	16.7371	5.64314
PPIP5K1	Q6PFW1	PPIP5K1 Inositol hexakisphosphate and diphosphoinositol-pentakisphosphate kinase 1 PPIP5K1 Inositol hexakisphosphate and diphosphoino...	2	6.09333	7.795	5.71667	5.25	7.79	5.88333	0.450568	1.865	0.0881917	0.52144	1.3	0.537443	-0.355317	-0.0920575	12.8075	2.67206
TLN1	Q9Y490	TLN1 Talin-1	18	6.19	7.92	6.68	5.22	6.675	5.51333	0.566598	0.93	0.304467	1.14028	0.315	0.232403	-0.355561	0.109909	15.8542	7.89449
INADL	Q8NI35	INADL InaD-like protein	18	5.87	7.515	6.15333	5.54333	7.78	5.57	0.630661	0.335	0.388773	0.872111	0.16	0.306649	-0.356413	0.0680076	18.6088	10.9432
RHBDD2	Q6NTF9	RHBDD2 Rhomboid domain-containing protein 2	15	6.33333	8.11	5.61667	5.02333	7.465	5.98333	0.861285	1.08	0.499878	1.18676	0.095	0.694366	-0.356737	-0.173251	23.5546	15.4151
PTPN1	P18031	PTPN1 Tyrosine-protein phosphatase non-receptor type 1 PTPN1 Tyrosine-protein phosphatase non-receptor ty...	22	6.20333	7.945	5.78	5.30333	7.48	5.76333	0.278229	0.485	0.253574	0.575162	0.05	0.405024	-0.357004	-0.101974	7.7685	7.59868
SEC23IP	Q9Y6Y8	SEC23IP SEC23-interacting protein	11	6.30667	8.08	6.53333	5.06	7.055	5.34	0.255756	0.68	0.234118	0.78886	0.375	0.200749	-0.357478	0.0509416	7.02403	6.20669
MCCC2	Q9HCC0	MCCC2 Methylcrotonoyl-CoA carboxylase beta chain, mitochondrial MCCC2 Methylcrotonoyl-CoA carboxylase beta chain, ...	125	5.49333	7.04	6.38	5.91333	6.985	6.2	0.681722	0.68	0.298385	0.923911	0.145	0.315331	-0.357894	0.215875	21.4947	8.10058
GPATCH1	Q9BRR8	GPATCH1 G patch domain-containing protein 1	11	6.29667	8.07	6.32667	5.10333	6.98	5.57	0.411677	0.4	0.109291	0.632464	0.16	0.419047	-0.35798	0.00685729	11.3242	2.99205
CDC27	P30260	CDC27 Cell division cycle protein 27 homolog	10	6.14333	7.875	6.09333	5.19	7.015	5.98333	0.396078	1.015	0.481191	0.513939	0.505	0.509913	-0.358258	-0.01179	11.167	13.678
SNRNP48	Q6IEG0	SNRNP48 U11/U12 small nuclear ribonucleoprotein 48 kDa protein SNRNP48 U11/U12 small nuclear ribonucleoprotein 48...	3	6.08667	7.805	5.50333	5.48667	8.315	5.51	0.0120185	1.245	0.499377	0.768642	0.085	0.483977	-0.358746	-0.145347	0.342004	15.7168
PHAX	Q9H814	PHAX Phosphorylated adapter RNA export protein	3	5.37667	6.895	7.6	5.35	7.01	5.74333	0.816748	0.625	0.26727	1.5531	0.19	0.552459	-0.358839	0.499287	26.3109	6.09112
CNNM4	Q6P4Q7	CNNM4 Metal transporter CNNM4	4	6.57667	8.435	5.74667	5.27667	7.36	5.19667	0.243196	1.655	0.871212	0.454398	0.33	0.103976	-0.359032	-0.194631	6.40489	26.2584
ATXN2L	Q8WWM7	ATXN2L Ataxin-2-like protein	21	6.00667	7.705	6.18667	5.03667	7.64	5.87	0.682992	0.495	0.508342	0.790492	0.33	0.373229	-0.35923	0.0425977	19.6944	14.2318
EMD	P50402	EMD Emerin	14	5.66333	7.265	6.22667	5.32333	7.97	5.96333	0.898097	0.235	0.730761	0.907934	0.12	0.68737	-0.359311	0.136809	27.467	20.3273
MOGS	Q13724	MOGS Mannosyl-oligosaccharide glucosidase	12	6.05667	7.77	5.26667	6.2	8.565	4.91667	0.476317	0.88	0.363425	0.877895	0.495	0.238421	-0.359391	-0.201634	13.6214	11.952
PAPSS1	O43252	PAPSS1 Bifunctional 3'-phosphoadenosine 5'-phosphosulfate synthase 1 PAPSS1 Bifunctional 3'-phosphoadenosine 5'-phospho...	11	6.40333	8.215	6.19333	5	7.395	5.33667	0.660337	1.045	0.374359	0.688791	0.115	0.207311	-0.359437	-0.048107	17.8616	10.4695
BCKDHB	P21953	BCKDHB 2-oxoisovalerate dehydrogenase subunit beta, mitochondrial BCKDHB 2-oxoisovalerate dehydrogenase subunit beta...	6	6.06333	7.78	5.85667	5.48333	7.57	5.69667	0.284859	0.04	0.358624	0.36094	0.31	0.427018	-0.359659	-0.0500314	8.13727	10.6059
RRP8	O43159	RRP8 Ribosomal RNA-processing protein 8	23	5.90667	7.58	5.97	5.41333	7.74	5.82333	0.0817177	0.73	0.501232	0.485604	0.33	0.557863	-0.359854	0.0153867	2.39626	14.542
MSL2	Q9HCI7	MSL2 E3 ubiquitin-protein ligase MSL2	8	6.05	7.765	5.79333	5.4	7.6	5.85	0.351188	1.125	0.423491	0.186815	0.71	0.235018	-0.360051	-0.0625415	10.0542	12.6612
NCLN	Q969V3	NCLN Nicalin	8	6.16667	7.915	5.65333	5.45333	8.145	5.35333	0.304649	0.255	0.471393	0.606474	0.885	0.515019	-0.360098	-0.125389	8.55678	14.4424
MT-ND4	P03905	MT-ND4 NADH-ubiquinone oxidoreductase chain 4	3	6.01	7.715	5.78	5.43333	7.565	5.92333	0.160416	0.705	0.508953	0.460483	0.565	0.561674	-0.360301	-0.0562955	4.62311	15.2514
ARID4B	Q4LE39	ARID4B AT-rich interactive domain-containing protein 4B ARID4B AT-rich interactive domain-containing prote...	11	6.17333	7.925	6.01	5.12	7.865	5.50333	0.419298	0.735	0.427902	0.851724	0.635	0.493637	-0.360361	-0.0386847	11.7642	12.3319
LZTS2	Q9BRK4	LZTS2 Leucine zipper putative tumor suppressor 2	15	5.99	7.69	5.88667	5.55667	8.355	5.21	0.305669	0.4	0.49438	0.356713	0.565	0.39425	-0.360428	-0.0251051	8.83863	14.5463
DHCR24	Q15392	DHCR24 Delta(24)-sterol reductase	14	6.20333	7.965	5.92	5.32667	7.93	5.29	0.075351	0.515	0.375899	0.332081	0.52	0.417612	-0.360631	-0.0674465	2.1039	10.9979
NCAPG	Q9BPX3	NCAPG Condensin complex subunit 3	4	6.20333	7.965	6.53	4.85	7.425	5.48667	0.488854	1.155	0.145029	0.840079	0.315	0.237791	-0.360631	0.0740393	13.6494	3.84682
TUBB	P07437	TUBB Tubulin beta chain	9	6.30333	8.095	6.41	5.27333	5.625	6.19333	0.127192	2.165	0.177858	0.721441	0.745	0.277629	-0.360916	0.0242094	3.49502	4.8059
SIGIRR	Q6IA17	SIGIRR Single Ig IL-1-related receptor	9	5.89	7.57	6.8	5.03	6.955	5.93333	0.91309	1.02	0.665307	1.03697	0.425	0.735444	-0.362026	0.207267	26.8509	16.9463
CHD2	O14647	CHD2 Chromodomain-helicase-DNA-binding protein 2	2	6.64	8.535	4.94667	7.27667	5.095	5.37667	0.94733	5.015	0.552459	2.5751	0.245	0.306286	-0.362208	-0.424727	24.7112	19.3441
ATL2	Q8NHH9	ATL2 Atlastin-2	4	5.57	7.16	6.86667	6.39667	7.41	4.78667	1.29585	1.49	0.611837	1.03135	0.74	0.816136	-0.362282	0.301933	40.2959	15.433
YES1	P07947	YES1 Tyrosine-protein kinase Yes	2	6.39	8.215	5.27667	5.57	8.42	5.01333	0.555368	1.275	0.376711	0.665658	0.7	0.329865	-0.362445	-0.276189	15.0536	12.3654
MTCH2	Q9Y6C9	MTCH2 Mitochondrial carrier homolog 2	52	6.14	7.895	5.84333	5.47	6.915	6.00667	0.250067	0.855	0.59482	0.424382	0.345	0.965994	-0.362701	-0.0714471	7.0542	17.6314
EMC1	Q8N766	EMC1 ER membrane protein complex subunit 1	5	6.11667	7.865	5.28	6.04667	8.77	4.80333	0.606089	0.965	0.360046	0.448008	1.01	0.360848	-0.362701	-0.212208	17.1626	11.811
MAGED2	Q9UNF1	MAGED2 Melanoma-associated antigen D2	25	5.95333	7.655	6.44333	5.05333	7.62	5.7	0.578917	0.665	0.433641	0.880915	0.29	0.425793	-0.362705	0.11411	16.8429	11.6568
SRD5A3	Q9H8P0	SRD5A3 Polyprenol reductase	2	6.42333	8.26	5.56	5.68667	7.425	5.21	0.225265	1.05	0.526245	0.12252	0.475	0.485421	-0.36282	-0.208237	6.07427	16.3936
NEK9	Q8TD19	NEK9 Serine/threonine-protein kinase Nek9	4	6.16667	7.93	6.10667	5.24667	7.215	5.71	0.32168	0.76	0.0669162	0.658922	0.365	0.271539	-0.36283	-0.0141058	9.03512	1.89796
FKBP15	Q5T1M5	FKBP15 FK506-binding protein 15	5	5.81667	7.48	7.54	4.39667	6.73	6.1	0.855752	0.71	0.570117	1.12928	0.04	0.153731	-0.362846	0.374372	25.482	13.0964
CARS2	Q9HA77	CARS2 Probable cysteine--tRNA ligase, mitochondrial CARS2 Probable cysteine--tRNA ligase, mitochondria...	14	5.89333	7.58	6.52	5.62333	7.45	5.27667	0.374359	0.37	0.350428	0.656591	0.31	0.360386	-0.363114	0.145788	11.0024	9.3092
ZBTB2	Q8N680	ZBTB2 Zinc finger and BTB domain-containing protein 2 ZBTB2 Zinc finger and BTB domain-containing protei...	3	6.17667	7.945	5.49	5.39333	8.265	5.46333	0.231828	0.875	0.308275	0.399847	0.205	0.651008	-0.363219	-0.170022	6.5009	9.72582
MT-ATP6	P00846	MT-ATP6 ATP synthase subunit a	3	6.08333	7.825	5.42333	6.35333	7.66	5.15	0.437582	0.915	0.228059	0.407035	0.58	0.337787	-0.363229	-0.165682	12.4589	7.28354
UBXN4	Q92575	UBXN4 UBX domain-containing protein 4	9	5.94333	7.645	5.62	5.69333	7.545	5.94333	0.0841295	0.755	0.38223	0.312481	0.585	0.62648	-0.363244	-0.0807022	2.45177	11.7801
PARK7	Q99497	PARK7 Protein deglycase DJ-1	3	6.13	7.89	6.29333	5.50667	7.005	5.46333	0.321921	1.06	0.413374	0.612817	0.215	0.397548	-0.364138	0.0379373	9.09599	11.3769
ZNF281	Q9Y2X9	ZNF281 Zinc finger protein 281	4	5.95333	7.665	5.36	5.66667	8.115	5.83667	0.938693	0.005	0.165227	0.235961	1.485	0.432833	-0.364588	-0.151465	27.3101	5.33921
STEAP1	Q9UHE8	STEAP1 Metalloreductase STEAP1	9	6.43333	8.285	6.30333	4.63	7.425	5.49333	0.993602	1.115	0.780285	0.643661	0.655	0.632464	-0.364935	-0.0294515	26.7508	21.4409
ERLIN2	O94905	ERLIN2 Erlin-2	7	5.98667	7.71	5.72333	6.07	8.04	5.05333	0.256212	0.53	0.338296	0.699238	1.12	0.43971	-0.364978	-0.0648973	7.41267	10.2379
HSD17B7	P56937	HSD17B7 3-keto-steroid reductase	7	5.89667	7.595	5.8	5.72667	7.455	5.88	0.261874	0.445	0.111505	0.356713	0.805	0.1253	-0.36515	-0.0238467	7.69211	3.32986
GTF3C1	Q12789	GTF3C1 General transcription factor 3C polypeptide 1 GTF3C1 General transcription factor 3C polypeptide...	67	6.20333	7.99	5.76333	5.27667	8.03	5.42	0.0959745	0.84	0.452745	0.519882	0.37	0.335012	-0.365152	-0.10614	2.67973	13.6063
CPNE7	Q9UBL6	CPNE7 Copine-7	4	5.83667	7.52	6.65333	5.00667	6.535	6.46667	0.618663	0.16	0.347243	0.699389	0.475	0.531675	-0.365588	0.188933	18.359	9.03972
BSDC1	Q9NW68	BSDC1 BSD domain-containing protein 1	3	5.98	7.705	6.39	5.18333	6.69	6.18667	0.306105	0.815	0.675154	0.563629	0.27	0.259636	-0.365649	0.0956704	8.86603	18.3005
TMEM30A	Q9NV96	TMEM30A Cell cycle control protein 50A	4	5.98333	7.71	5.95333	4.90667	8.565	5.64667	0.500711	1.11	0.612545	0.543149	1.245	0.358252	-0.365781	-0.00725176	14.4945	17.8213
ZNF331	Q9NQX6	ZNF331 Zinc finger protein 331	2	6.03667	7.78	6.17667	5.70333	7.18	5.44	0.651724	0.29	0.0841295	0.531173	1.29	0.980833	-0.366018	0.0330763	18.6994	2.35915
SUPT16H	Q9Y5B9	SUPT16H FACT complex subunit SPT16	25	6.06667	7.82	5.86333	5.75	7.775	5.26	0.309049	1.27	0.306884	0.654548	0.525	0.413562	-0.366265	-0.049183	8.82343	9.06547
ATP6V0A2	Q9Y487	ATP6V0A2 V-type proton ATPase 116 kDa subunit a isoform 2 ATP6V0A2 V-type proton ATPase 116 kDa subunit a is...	13	5.88333	7.585	6.67667	5.14667	7.13	5.81333	0.697049	1.045	0.405887	1.39597	0.33	0.847768	-0.366515	0.182494	20.5211	10.5295
TFAP4	Q01664	TFAP4 Transcription factor AP-4	2	6.05	7.8	5.42333	5.47	8.36	5.61333	0.0503322	0.82	0.448454	0.43501	0.65	0.429974	-0.366539	-0.157755	1.44096	14.3223
HNRNPK	P61978	HNRNPK Heterogeneous nuclear ribonucleoprotein K	91	5.57667	7.19	6.76	5.46333	6.845	6.17667	0.923406	0.46	0.425793	1.16648	0.555	0.881898	-0.366589	0.27762	28.68	10.9097
ATAD2B	Q9ULI0	ATAD2B ATPase family AAA domain-containing protein 2B ATAD2B ATPase family AAA domain-containing protein...	24	5.86667	7.565	6.19667	5.44	7.255	5.96	0.408833	0.565	0.453884	0.737586	0.185	0.44658	-0.366799	0.0789513	12.0702	12.6867
MINA	Q8IUF8	MINA Bifunctional lysine-specific demethylase and histidyl-hydroxylase MINA MINA Bifunctional lysine-specific demethylase and ...	4	5.97333	7.705	5.76667	5.07333	8.79	5.51667	0.0829324	0.675	0.359738	0.343333	0.64	0.4682	-0.367259	-0.0507986	2.40474	10.8049
CCNYL1	Q8N7R7	CCNYL1 Cyclin-Y-like protein 1	3	5.07667	6.55	7.84333	5.51333	6.525	6.18333	0.748895	0.68	2.56483	1.21832	0.785	0.724554	-0.367613	0.627585	25.5507	56.6393
PXMP4	Q9Y6I8	PXMP4 Peroxisomal membrane protein 4	2	5.91667	7.635	5.36333	6.85333	8.045	4.74333	0.593755	0.515	0.452487	1.13114	1.155	0.409159	-0.367844	-0.141655	17.3816	14.6127
HAUS5	O94927	HAUS5 HAUS augmin-like complex subunit 5	4	6.02	7.77	6.02	5.45	7.655	5.56	0.308599	0.52	0.472864	0.667258	0.975	0.321921	-0.368151	0	8.87889	13.605
ZNF496	Q96IT1	ZNF496 Zinc finger protein 496	4	5.42333	7	6.61333	5.36667	7.91	5.99333	0.629082	0.24	0.468413	1.02177	0.56	0.467238	-0.368175	0.286198	20.091	12.2679
POLR3B	Q9NW08	POLR3B DNA-directed RNA polymerase III subunit RPC2 POLR3B DNA-directed RNA polymerase III subunit RPC...	3	6.43	8.3	6.10667	5.2	7.255	5.23	0.29023	1.22	0.600953	0.214554	0.685	0.601082	-0.368293	-0.0744336	7.81793	17.045
TAF6L	Q9Y6J9	TAF6L TAF6-like RNA polymerase II p300/CBP-associated factor-associated factor 65 kDa subunit 6L TAF6L TAF6-like RNA polymerase II p300/CBP-associa...	10	6.14333	7.93	6.1	5.56333	6.855	5.67	0.236807	0.64	0.36428	0.600481	0.245	0.538424	-0.368299	-0.0102124	6.67655	10.3435
CAMSAP3	Q9P1Y5	CAMSAP3 Calmodulin-regulated spectrin-associated protein 3 CAMSAP3 Calmodulin-regulated spectrin-associated p...	5	5.88333	7.595	6.38	5.21667	7.63	5.70667	0.386279	0.195	0.156205	1.06085	0.25	0.864279	-0.368416	0.116923	11.372	4.24067
CCDC6	Q16204	CCDC6 Coiled-coil domain-containing protein 6	5	6.07667	7.845	6.17333	4.75	7.795	5.90333	0.410866	0.465	0.153768	0.818189	0.815	0.309318	-0.368493	0.0227695	11.711	4.31425
RBM33	Q96EV2	RBM33 RNA-binding protein 33	4	6.22667	8.04	5.41	5.47667	8.45	5.22667	0.110955	0.38	0.445459	0.876686	0.22	0.099387	-0.368735	-0.202831	3.08641	14.2617
HSD17B11	Q8NBQ5	HSD17B11 Estradiol 17-beta-dehydrogenase 11	15	6.08667	7.86	5.8	5.69333	7.725	5.35667	0.221535	0.71	0.465725	0.273333	0.945	0.323024	-0.368877	-0.0695995	6.30411	13.9079
CASK	O14936	CASK Peripheral plasma membrane protein CASK	18	6.00333	7.755	6.24	5.09667	7.795	5.62667	0.537194	0.705	0.277369	0.86314	0.035	0.388687	-0.369363	0.0557823	15.4989	7.69898
SYTL2	Q9HCH5	SYTL2 Synaptotagmin-like protein 2	6	6.19667	8.005	6.07333	5.40333	7.77	5.14333	0.521866	0.435	0.123333	0.842068	0.39	0.431908	-0.369409	-0.0290038	14.5869	3.51734
MRPS35	P82673	MRPS35 28S ribosomal protein S35, mitochondrial	14	5.96667	7.71	5.96667	5.18	8.295	5.54667	0.406667	0.6	0.312908	0.554256	0.445	0.530796	-0.369806	0	11.805	9.08332
TOP2B	Q02880	TOP2B DNA topoisomerase 2-beta	82	5.99333	7.745	6.13333	5.25667	7.77	5.61	0.433487	0.855	0.394729	0.722457	0.01	0.482632	-0.369907	0.0333127	12.5276	11.1471
SAFB2	Q14151	SAFB2 Scaffold attachment factor B2	29	6.36	8.22	5.51667	5.03667	8.445	5.31	0.300389	0.87	0.570273	0.177983	0.355	0.341516	-0.370112	-0.20523	8.18063	17.9047
SYBU	Q9NX95	SYBU Syntabulin	7	5.88333	7.605	5.76667	5.67	8.11	5.53333	0.627809	0.385	0.491472	0.769437	0.24	0.212629	-0.370314	-0.0288961	18.4827	14.7616
INCENP	Q9NQS7	INCENP Inner centromere protein	25	5.67667	7.34	5.49667	5.14333	8.91	6.17667	0.698482	0.76	0.328346	1.02405	0.63	0.557743	-0.370736	-0.046487	21.3119	10.3465
RGS3	P49796	RGS3 Regulator of G-protein signaling 3	3	6.45	8.34	6.07333	4.79333	7.295	5.59	0.356978	0.61	0.549313	0.360848	0.195	0.56	-0.370748	-0.0868106	9.58611	15.6658
HDAC1	Q13547	HDAC1 Histone deacetylase 1	18	5.75	7.435	6.17	5.17	7.59	6.23333	0.846719	0.635	0.531256	1.16475	0.22	0.749274	-0.370771	0.101709	25.5054	14.9135
BEND3	Q5T5X7	BEND3 BEN domain-containing protein 3	28	5.81667	7.525	6.00333	5.35667	8.03	5.78667	0.351773	1.085	0.260278	0.679812	0.1	0.583676	-0.371499	0.0455711	10.4749	7.5094
RBM5	P52756	RBM5 RNA-binding protein 5	7	5.98667	7.745	5.67667	5.38333	8.33	5.56667	0.316351	0.885	0.413817	0.449085	0.69	0.378609	-0.371512	-0.0767089	9.1526	12.6263
LRWD1	Q9UFC0	LRWD1 Leucine-rich repeat and WD repeat-containing protein 1 LRWD1 Leucine-rich repeat and WD repeat-containing...	6	6.01667	7.785	5.33667	5.32667	8.42	5.85	0.0674125	0.925	0.364478	0.362231	0.24	0.21	-0.371733	-0.173026	1.94064	11.8294
NCOR2	Q9Y618	NCOR2 Nuclear receptor corepressor 2	11	5.85667	7.58	6.17333	5.20333	8.095	5.65333	0.432371	0.95	0.447375	1.1028	0.395	0.441261	-0.372118	0.0759699	12.7869	12.552
KLF4	O43474	KLF4 Krueppel-like factor 4	4	5.59667	7.245	5.95333	5.02667	9.45	5.62	0.503532	0.805	0.900099	0.346811	0.38	0.500033	-0.372418	0.0891299	15.5833	26.1873
DUSP11	O75319	DUSP11 RNA/RNP complex-1-interacting phosphatase	3	6.04667	7.83	5.47	5.26	8.21	5.87	0.356339	1.75	0.323161	0.344287	0.75	0.582866	-0.372872	-0.144599	10.2072	10.2328
NPEPPS	P55786	NPEPPS Puromycin-sensitive aminopeptidase	14	6.51667	8.44	6	5.25667	7.38	5.00667	0.388344	1.85	0.0493288	0.589416	0.37	0.382985	-0.373109	-0.119172	10.3217	1.424
TMCO1	Q9UM00	TMCO1 Transmembrane and coiled-coil domain-containing protein 1 TMCO1 Transmembrane and coiled-coil domain-contain...	7	6.18333	8.01	5.8	5.85667	7.46	5.18	0.125477	0.69	0.32532	0.237019	0.81	0.282902	-0.373417	-0.0923319	3.51481	9.71502
WDR5	P61964	WDR5 WD repeat-containing protein 5	4	6.04	7.825	4.92333	5.92667	8.35	5.65667	0.245017	0.445	0.0676593	0.547763	0	0.152352	-0.373542	-0.294913	7.02619	2.38028
HLTF	Q14527	HLTF Helicase-like transcription factor	25	5.99	7.765	6.58333	5.4	7.155	5.41333	0.80928	0.675	0.422151	0.948543	0.225	0.167962	-0.37443	0.136262	23.4009	11.1066
KIF2C	Q99661	KIF2C Kinesin-like protein KIF2C	4	5.89667	7.645	6.09333	4.93	7.845	6.08	0.54364	0.185	0.316877	0.783092	0.635	0.652099	-0.374617	0.047332	15.9685	9.00734
DUS2	Q9NX74	DUS2 tRNA-dihydrouridine(20) synthase [NAD(P)+]-like [REVIEWED] ENSG00000167264;Q9NX74;A8K3G3;Q4H4D9 DUS2 tRNA-dihydrouridine(20) synthase [NAD(P)+]-li...	4	5.82333	7.55	5.70667	5.19333	8.69	5.78333	0.38671	0.37	0.264596	0.715503	0.46	0.335973	-0.374631	-0.0291969	11.502	8.03085
VEZT	Q9HBM0	VEZT Vezatin	74	5.88333	7.63	5.87667	5.28333	7.755	6.03333	0.530859	0.62	0.338444	0.814255	0.455	0.235537	-0.375049	-0.00163571	15.6285	9.97508
STAU1	O95793	STAU1 Double-stranded RNA-binding protein Staufen homolog 1 STAU1 Double-stranded RNA-binding protein Staufen ...	8	5.83667	7.57	6.11	4.93	8.4	5.80667	0.365529	0.5	0.185831	0.708684	0.64	0.562623	-0.375149	0.0660277	10.8472	5.26791
TIMM21	Q9BVV7	TIMM21 Mitochondrial import inner membrane translocase subunit Tim21 TIMM21 Mitochondrial import inner membrane translo...	8	6.21	8.055	5.87333	5.67333	7.625	5.12333	0.397366	0.295	0.409281	0.579233	0.675	0.553363	-0.375291	-0.0804138	11.0831	12.0697
UIMC1	Q96RL1	UIMC1 BRCA1-A complex subunit RAP80	20	5.92333	7.685	6.19	5.14333	8.025	5.61	0.463333	0.355	0.484183	0.87524	0.255	0.48346	-0.375636	0.0635301	13.5484	13.5481
YIPF3	Q9GZM5	YIPF3 Protein YIPF3	7	5.97333	7.75	5.59667	5.77333	8.42	5.21333	0.415706	0.72	0.685379	0.877807	1.8	0.352767	-0.37566	-0.0939684	12.054	21.211
ZNF609	O15014	ZNF609 Zinc finger protein 609	10	5.78	7.5	5.92333	5.28667	8.365	5.76667	0.214554	1.16	0.508112	0.642322	0.175	0.458851	-0.375821	0.0353398	6.42938	14.8578
BRF1	Q92994	BRF1 Transcription factor IIIB 90 kDa subunit	2	6.20333	8.05	6.67	4.52667	8	5.23333	0.348441	0.81	0.624526	1.20278	0.55	0.520683	-0.375945	0.104643	9.72892	16.2176
CROCC	Q5TZA2	CROCC Rootletin	3	6.45667	8.38	5.58333	5.18667	7.56	5.48333	0.760753	0.32	0.233975	0.442129	1.04	0.686108	-0.376161	-0.209663	20.4078	7.25834
RINT1	Q6NUQ1	RINT1 RAD50-interacting protein 1	7	5.87333	7.625	6.39667	5.24	7.605	5.67333	0.430284	0.745	0.290765	0.805254	0.135	0.424513	-0.376558	0.123141	12.6891	7.87317
ZC3H11A	O75152	ZC3H11A Zinc finger CCCH domain-containing protein 11A ZC3H11A Zinc finger CCCH domain-containing protein...	61	6.07333	7.885	5.92667	5.16333	8.205	5.45	0.0940449	0.835	0.468057	0.513496	0.545	0.446356	-0.376622	-0.0352676	2.68206	13.6788
CHD1	O14646	CHD1 Chromodomain-helicase-DNA-binding protein 1	10	6.17333	8.015	5.68	5.00667	8.5	5.46	0.260853	1.295	0.581062	0.5034	0.79	0.260832	-0.376653	-0.120159	7.31876	17.7188
SOD2	P04179	SOD2 Superoxide dismutase [Mn], mitochondrial [REVIEWED] ENSG00000112096;P04179;B2R7R1;B3KUK2;B4DL20;B4E3K9;E1P5A9;P78434;Q16792;Q5TCM1;Q96EE6;Q9P2Z3 SOD2 Superoxide dismutase [Mn], mitochondrial [REV...	2	6.39667	8.305	5.3	5.76667	7.535	5.30667	0.428421	0.085	0.960278	0.631779	0.075	0.0949269	-0.37666	-0.271328	11.6005	31.3821
CLIP2	Q9UDT6	CLIP2 CAP-Gly domain-containing linker protein 2	5	6.02667	7.825	6.34667	4.90667	7.9	5.56667	0.398344	0.675	0.538186	0.854504	1	0.289501	-0.37673	0.0746388	11.4483	14.6875
GTF2I	P78347	GTF2I General transcription factor II-I	74	6.15667	7.995	6.32333	5.11667	7.77	5.22667	0.373556	0.885	0.286026	0.70702	0.06	0.211844	-0.376949	0.0385358	10.5092	7.83467
FLNA	P21333	FLNA Filamin-A	28	6.23333	8.095	6.11667	5.36667	7.63	5.13	0.294184	0.915	0.353192	0.764686	0.37	0.12741	-0.377027	-0.0272582	8.17448	10.0013
LSS	P48449	LSS Lanosterol synthase	27	6.38667	8.295	5.26333	5.43	8.18	5.27	0.246734	0.865	0.288232	0.406735	0.42	0.306649	-0.377179	-0.279086	6.69138	9.48511
FOXK1	P85037	FOXK1 Forkhead box protein K1	28	6.37667	8.285	6.02667	4.53667	8.195	5.4	0.630776	0.795	0.235961	0.87602	0.145	0.46929	-0.377699	-0.0814422	17.1333	6.78148
IRAK1	P51617	IRAK1 Interleukin-1 receptor-associated kinase 1	2	6.23667	8.105	5.58	5.56667	7.62	5.46333	0.318974	0.515	0.105357	0.168259	0.97	0.39872	-0.378037	-0.16051	8.85857	3.2703
AIMP1	Q12904	AIMP1 Aminoacyl tRNA synthase complex-interacting multifunctional protein 1 AIMP1 Aminoacyl tRNA synthase complex-interacting ...	5	6.41333	8.335	5.59	5.44	8.18	4.88	0.0433333	1.695	0.591805	0.750022	0.1	0.49521	-0.378108	-0.198226	1.1703	18.337
FAF2	Q96CS3	FAF2 FAS-associated factor 2	2	5.35	6.955	6.36	6.34667	7.59	5.57667	0.592312	0.195	0.388115	1.17077	0.12	0.702385	-0.378512	0.249488	19.176	10.5697
BAZ1A	Q9NRL2	BAZ1A Bromodomain adjacent to zinc finger domain protein 1A BAZ1A Bromodomain adjacent to zinc finger domain p...	59	6.10667	7.94	5.91667	5.11	8.335	5.35333	0.417027	0.85	0.461531	0.676782	0.745	0.458124	-0.378754	-0.0456005	11.8282	13.5109
PAK6	Q9NQU5	PAK6 Serine/threonine-protein kinase PAK 6	14	5.94	7.725	6.20333	5.19333	7.615	5.76667	0.606987	0.625	0.278468	0.531424	0.335	0.531737	-0.379072	0.0625807	17.6992	7.77519
ELMSAN1	Q6PJG2	ELMSAN1 ELM2 and SANT domain-containing protein 1	24	6.06667	7.89	5.77667	5.46	8.015	5.43	0.198018	0.25	0.260789	0.703017	0.455	0.480139	-0.379121	-0.0706668	5.65347	7.8194
MED17	Q9NVC6	MED17 Mediator of RNA polymerase II transcription subunit 17 MED17 Mediator of RNA polymerase II transcription ...	5	5.94333	7.73	5.80667	5.32	7.62	6.03333	0.24251	0.81	0.364341	0.5003	0.45	0.639279	-0.379196	-0.0335621	7.06741	10.8678
ACAD8	Q9UKU7	ACAD8 Isobutyryl-CoA dehydrogenase, mitochondrial	11	6.14667	7.995	5.57	5.35667	8.16	5.49	0.368887	0.505	0.360971	0.421162	0.19	0.445571	-0.379294	-0.142127	10.3948	11.2248
SKIV2L2	P42285	SKIV2L2 Superkiller viralicidic activity 2-like 2	12	6.01	7.82	5.90667	5.57667	7.82	5.41	0.116762	0.75	0.475582	0.696188	0.38	0.313741	-0.379804	-0.0250208	3.36502	13.9458
GDAP1	Q8TB36	GDAP1 Ganglioside-induced differentiation-associated protein 1 GDAP1 Ganglioside-induced differentiation-associat...	6	6.01333	7.825	5.97333	6.09333	7.885	4.78333	0.328448	0.565	0.32199	0.482159	1.515	0.414782	-0.379926	-0.0096287	9.46044	9.33656
OPA1	O60313	OPA1 Dynamin-like 120 kDa protein, mitochondrial	7	5.91667	7.7	6.14	5.42	7.95	5.42333	0.464806	0.57	0.241316	0.895898	0.21	0.447375	-0.380074	0.053454	13.6068	6.80735
HSPA4L	O95757	HSPA4L Heat shock 70 kDa protein 4L	4	6.07667	7.91	6.21333	5.31667	6.945	5.82333	0.387743	1.54	0.174005	0.635304	0.045	0.292822	-0.380398	0.0320873	11.0519	4.85063
NUP98	P52948	NUP98 Nuclear pore complex protein Nup98-Nup96	72	5.95667	7.755	6.07667	5.44667	7.84	5.45	0.413132	0.705	0.398427	0.676617	0.01	0.442982	-0.380622	0.0287749	12.0128	11.3565
FAM192A	Q9GZU8	FAM192A Protein FAM192A	5	6.31333	8.22	5.66333	4.96	7.545	5.88667	0.290077	0.87	0.960162	0.633193	0.625	0.268597	-0.380736	-0.15675	7.9582	29.3652
ETHE1	O95571	ETHE1 Persulfide dioxygenase ETHE1, mitochondrial	6	5.87	7.645	6.37667	5.31667	7.54	5.65333	0.480729	0.535	0.127845	0.820271	0.15	0.421914	-0.381156	0.119442	14.1848	3.47258
EHMT1	Q9H9B1	EHMT1 Histone-lysine N-methyltransferase EHMT1	21	6.09667	7.945	5.93333	5.13	7.965	5.57	0.405065	0.235	0.450235	0.332014	0.315	0.419682	-0.382027	-0.0391778	11.5078	13.1432
NBAS	A2RRP1	NBAS Neuroblastoma-amplified sequence	19	6.03	7.86	6.05667	5.45667	7.54	5.52667	0.636894	0.58	0.139682	0.609763	0.07	0.277629	-0.382371	0.00636601	18.2941	3.99455
WDR91	A4D1P6	WDR91 WD repeat-containing protein 91	4	6.60333	8.615	4.98333	5.08333	7.035	6.23667	0.483126	0.985	0.44243	0.527899	0.505	0.575046	-0.383656	-0.406083	12.6724	15.3775
TMEM41B	Q5BJD5	TMEM41B Transmembrane protein 41B	2	6.01667	7.85	6.11667	5.88333	7.305	5.21	0.139801	0.49	0.653257	0.571907	0.635	0.39128	-0.383728	0.0237812	4.02454	18.4982
CDC16	Q13042	CDC16 Cell division cycle protein 16 homolog	2	5.97333	7.795	5.56667	5.15333	8.215	5.96333	0.37547	1.445	0.288752	0.589529	0.735	0.372395	-0.384013	-0.101723	10.8873	8.98443
FBXO38	Q6PIJ6	FBXO38 F-box only protein 38	2	6.00667	7.84	5.85667	4.54	7.9	6.43667	0.221911	1.19	0.685622	0.36756	0.75	0.622477	-0.384289	-0.0364848	6.39891	20.2766
EBNA1BP2	Q99848	EBNA1BP2 Probable rRNA-processing protein EBP2	4	6.12	7.99	5.93667	5.86333	7.205	5.28667	0.125033	0.49	0.204151	0.565459	0.175	0.392188	-0.384664	-0.0438785	3.53863	5.95621
HOXC13	P31276	HOXC13 Homeobox protein Hox-C13	3	5.89667	7.7	6.11333	5.43333	7.425	5.81	0.276426	0.6	0.499544	0.500178	0.285	0.652406	-0.384959	0.0520596	8.11956	14.1533
LSM14A	Q8ND56	LSM14A Protein LSM14 homolog A	6	5.74333	7.5	5.94	5.52333	7.235	6.30667	0.914409	0.29	0.514036	0.562623	0.055	0.170229	-0.385002	0.0485746	27.5764	14.9888
STAT6	P42226	STAT6 Signal transducer and activator of transcription 6 STAT6 Signal transducer and activator of transcrip...	7	6.03333	7.88	7.03667	4.96333	6.77	5.53333	0.609162	0.96	0.0811035	1.11656	0.89	0.573333	-0.38524	0.221937	17.4878	1.99633
FAM111B	Q6SJ93	FAM111B Protein FAM111B	25	5.62333	7.345	6.09333	5.72667	7.655	5.88667	0.341874	0.745	0.453223	0.57684	0.655	0.39456	-0.385337	0.115806	10.5301	12.883
TMEM87A	Q8NBN3	TMEM87A Transmembrane protein 87A	3	6.58333	8.6	5.90333	5.21333	8.28	4.37667	0.645428	1.17	0.108064	0.84708	0.85	0.439103	-0.385518	-0.157288	16.981	3.17061
SUPT7L	O94864	SUPT7L STAGA complex 65 subunit gamma	3	6.01667	7.86	6.04667	5.73	7.455	5.33333	0.210739	0.32	0.0592546	0.414045	0.695	0.235112	-0.385565	0.00717562	6.06667	1.69733
PCBP1	Q15365	PCBP1 Poly(rC)-binding protein 1	58	5.61333	7.335	6.42333	5.21667	7.42	6.24333	0.437886	0.515	0.408833	0.886084	0.02	0.609927	-0.385939	0.194464	13.5114	11.0242
IMMT	Q16891	IMMT MICOS complex subunit MIC60	55	6.05333	7.91	5.81667	5.63667	8.09	5.16	0.466417	0.43	0.445957	0.671722	0.6	0.425245	-0.385948	-0.0575372	13.3457	13.2794
TMF1	P82094	TMF1 TATA element modulatory factor	28	5.95	7.775	5.96667	5.25667	8.58	5.26333	0.36074	0.755	0.466417	0.732151	0.47	0.305087	-0.385953	0.00403551	10.5012	13.5395
KYAT3	Q6YP21	KYAT3 Kynurenine--oxoglutarate transaminase 3	2	5.72	7.475	6.05	5.47	8.69	5.31333	0.117189	0.775	0.542801	0.685493	0.11	0.40176	-0.386058	0.08092	3.54856	15.5398
MAGI1	Q96QZ7	MAGI1 Membrane-associated guanylate kinase, WW and PDZ domain-containing protein 1 MAGI1 Membrane-associated guanylate kinase, WW and...	4	6.09	7.96	5.97667	5.81	7.565	5.11	0.023094	0.65	0.282627	0.318172	0.575	0.627455	-0.386326	-0.0271011	0.656814	8.19058
ATG4B	Q9Y4P1	ATG4B Cysteine protease ATG4B	2	5.99	7.83	6.72667	4.58	6.635	6.38	0.527289	0.56	0.313333	0.950386	0.205	0.635007	-0.386456	0.167336	15.2469	8.06803
ZHX3	Q9H4I2	ZHX3 Zinc fingers and homeoboxes protein 3	8	6.46	8.445	6.54	4.84	7.165	5.08667	0.320832	0.245	0.410041	0.69515	0.055	0.309103	-0.386563	0.0177565	8.60213	10.8595
SERPINH1	P50454	SERPINH1 Serpin H1	4	5.63333	7.365	5.46	6.20667	8.195	5.66	0.16231	0.065	0.517397	0.807988	0.145	0.222785	-0.386697	-0.0450879	4.99045	16.4132
EME1	Q96AY2	EME1 Crossover junction endonuclease EME1	4	5.92333	7.745	5.95667	5.41333	7.675	5.76333	0.197681	0.285	0.153876	0.606474	0.205	0.326411	-0.386856	0.00809595	5.78042	4.47433
PRDX5	P30044	PRDX5 Peroxiredoxin-5, mitochondrial	16	5.48667	7.175	6.57667	5.43333	6.88	6.47	0.858726	0.855	0.417386	1.28686	0.36	0.919203	-0.387049	0.261427	27.1086	10.9924
BOLA1	Q9Y3E2	BOLA1 BolA-like protein 1	4	6.03333	7.89	6.10333	5.15667	8.265	5.26333	0.74776	0.44	0.499811	0.431058	0.245	0.258478	-0.38707	0.0166421	21.4667	14.184
OSGEPL1	Q9H4B0	OSGEPL1 Probable tRNA N6-adenosine threonylcarbamoyltransferase, mitochondrial OSGEPL1 Probable tRNA N6-adenosine threonylcarbamo...	9	5.75333	7.525	6.04333	5.52	7.62	5.91667	0.683748	0.255	0.377551	0.775263	0.43	0.317087	-0.387294	0.0709465	20.5843	10.8208
EIF2AK2	P19525	EIF2AK2 Interferon-induced, double-stranded RNA-activated protein kinase EIF2AK2 Interferon-induced, double-stranded RNA-ac...	6	5.81333	7.605	5.44333	5.63	8.315	5.83333	0.379707	0.195	0.474845	0.193477	0.765	0.491878	-0.387583	-0.0948752	11.3132	15.1094
PKP4	Q99569	PKP4 Plakophilin-4	6	6.05333	7.92	5.54333	5.98333	8.305	4.93333	0.202677	0.79	0.259893	0.842404	1.335	0.389801	-0.387771	-0.126976	5.79922	8.12053
ANK3	Q12955	ANK3 Ankyrin-3	87	5.69	7.445	6.26667	5.35	7.78	5.87667	0.582866	0.795	0.319392	0.973875	0.04	0.383942	-0.387843	0.13927	17.7426	8.8277
TMX2	Q9Y320	TMX2 Thioredoxin-related transmembrane protein 2	5	5.58667	7.31	5.92667	7.09	7.14	5.09667	0.437886	1.14	0.258478	1.21245	0.24	0.164958	-0.387884	0.0852332	13.5759	7.55396
HMGCR	P04035	HMGCR 3-hydroxy-3-methylglutaryl-coenzyme A reductase HMGCR 3-hydroxy-3-methylglutaryl-coenzyme A reduct...	11	5.53667	7.245	5.40667	5.64333	7.86	6.67333	0.54112	0.545	0.0982061	0.665365	0.81	0.568458	-0.387968	-0.0342783	16.928	3.14608
DNAJB14	Q8TBM8	DNAJB14 DnaJ homolog subfamily B member 14	10	5.83667	7.64	5.38	5.27	8.535	6.06333	0.164958	0.77	0.173205	0.725006	0.335	0.303882	-0.388428	-0.117539	4.89518	5.57621
SHROOM3	Q8TF72	SHROOM3 Protein Shroom3	12	6.25667	8.19	5.73333	5.3	8.405	4.98333	0.547032	0.31	0.445359	0.893663	0.135	0.116809	-0.388469	-0.12602	15.1437	13.4544
TMEM231	Q9H6L2	TMEM231 Transmembrane protein 231	2	6.15667	8.06	6	5.24	7.38	5.64333	0.297564	0.17	0.603352	0.777324	0.27	0.146553	-0.38863	-0.037187	8.37135	17.4173
SLC25A6	P12236	SLC25A6 ADP/ATP translocase 3	5	6.08333	7.965	5.18667	6.58	7.83	4.95667	0.348393	1.075	0.355731	1.00062	1.1	0.395488	-0.388812	-0.230054	9.91947	11.8794
NCOA6	Q14686	NCOA6 Nuclear receptor coactivator 6	4	6.12	8.015	5.70333	4.95333	8.535	5.52667	0.240278	0.335	0.502405	0.514112	0.795	0.711345	-0.389171	-0.101726	6.80021	15.2576
NOM1	Q5C9Z4	NOM1 Nucleolar MIF4G domain-containing protein 1	19	6.01667	7.88	6.16333	5.42333	7.44	5.51667	0.484848	0.55	0.522249	0.515181	0.19	0.312321	-0.389231	0.0347464	13.9576	14.6765
TSEN54	Q7Z6J9	TSEN54 tRNA-splicing endonuclease subunit Sen54	3	6.68333	8.755	5.14667	5.80333	7.24	5.03333	1.72481	0.995	1.0561	0.859153	0.3	0.388687	-0.389539	-0.376929	44.7002	35.5418
TOX4	O94842	TOX4 TOX high mobility group box family member 4	4	6.18667	8.105	5.49667	4.67667	9.205	5.43	0.167962	1.185	0.191514	0.424356	0.435	0.501431	-0.38965	-0.170605	4.70234	6.0348
UTP14A	Q9BVJ6	UTP14A U3 small nucleolar RNA-associated protein 14 homolog A UTP14A U3 small nucleolar RNA-associated protein 1...	52	5.75667	7.545	5.46667	5.26	9.15	5.72333	0.278648	0.585	0.324054	0.427356	0.74	0.416026	-0.390287	-0.0745723	8.38387	10.2673
MRPL19	P49406	MRPL19 39S ribosomal protein L19, mitochondrial	5	6.10333	8	5.71	5.66	7.94	5.23667	0.284273	0.37	0.144684	0.658179	0.45	0.303223	-0.390403	-0.0961066	8.06732	4.38878
FTSJ3	Q8IY81	FTSJ3 pre-rRNA processing protein FTSJ3	51	6.00667	7.875	5.78333	5.66	7.735	5.47667	0.141696	0.455	0.533458	0.332916	0.535	0.640113	-0.390715	-0.0546633	4.08587	15.9765
PIGA	P37287	PIGA Phosphatidylinositol N-acetylglucosaminyltransferase subunit A PIGA Phosphatidylinositol N-acetylglucosaminyltran...	6	6.03333	7.91	5.73333	5.3	7.86	5.75667	0.356713	0.4	0.5527	0.456545	0.58	0.358903	-0.390722	-0.0735811	10.2405	16.6972
COG1	Q8WTW3	COG1 Conserved oligomeric Golgi complex subunit 1	21	6.14	8.05	7.54	4.66333	6.2	5.49333	0.471628	0.82	0.501199	0.756512	0.05	0.26015	-0.39075	0.296326	13.3043	11.5133
USP42	Q9H9J4	USP42 Ubiquitin carboxyl-terminal hydrolase 42	9	5.85667	7.68	5.84	5.49667	7.495	6.02333	0.414622	0.76	0.328836	0.541859	0.095	0.475757	-0.391027	-0.00411142	12.262	9.75276
CD2BP2	O95400	CD2BP2 CD2 antigen cytoplasmic tail-binding protein 2 CD2BP2 CD2 antigen cytoplasmic tail-binding protei...	8	5.35667	7.025	6.54667	5.16667	7.84	6.36	1.07843	1.135	0.343333	1.2781	0.63	0.719653	-0.391163	0.289425	34.8705	9.08357
SON	P18583	SON Protein SON	53	5.80667	7.62	6.24	5.33333	7.845	5.64	0.662177	0.64	0.376431	0.912311	0.035	0.514814	-0.392081	0.103836	19.7518	10.4487
SECISBP2	Q96T21	SECISBP2 Selenocysteine insertion sequence-binding protein 2 SECISBP2 Selenocysteine insertion sequence-binding...	2	5.99667	7.87	5.63333	5.06	8.4	5.8	1.29762	0.03	0.423373	1.09965	0.08	0.119304	-0.392203	-0.0901719	37.4798	13.0172
RAB13	P51153	RAB13 Ras-related protein Rab-13	23	5.73333	7.525	6.34667	5.31	7.105	6.18667	1.10894	1.125	0.434984	1.29457	0.165	0.923207	-0.392317	0.146625	33.5012	11.871
POR	P16435	POR NADPH--cytochrome P450 reductase	13	6.38333	8.38	5.66667	5.17	8.255	5.02	0.793501	1.23	0.454105	0.958662	1.035	0.25482	-0.39264	-0.17181	21.5308	13.88
PDE3B	Q13370	PDE3B cGMP-inhibited 3',5'-cyclic phosphodiesterase B PDE3B cGMP-inhibited 3',5'-cyclic phosphodiesteras...	22	6.12	8.04	5.94333	4.93	7.74	5.81667	0.545619	0.8	0.41898	0.75831	0.14	0.845662	-0.393664	-0.0422594	15.4418	12.2102
2026-09-09	Q9UHD8	SEPT9 Septin-9	4	5.67	7.45	5.64333	5.84	7.675	6.09667	0.704438	1	0.686934	1.07039	0.835	0.303333	-0.393892	-0.00680117	21.5189	21.0834
XPO7	Q9UIA9	XPO7 Exportin-7	8	6.55333	8.615	6.01	5.30333	6.085	5.67	0.346667	2.835	0.293655	0.261045	0.025	0.347707	-0.394622	-0.124864	9.16243	8.46299
MYO6	Q9UM54	MYO6 Unconventional myosin-VI	24	6.39333	8.405	5.93	5.18667	7.105	5.48	0.244427	1.655	0.316596	0.540134	0.265	0.10583	-0.39468	-0.108536	6.62189	9.24724
RAD54L2	Q9Y4B4	RAD54L2 Helicase ARIP4	2	5.96333	7.84	6.03	5.13667	7.9	5.71333	0.44476	0.25	0.29023	0.362874	0.1	0.123468	-0.394735	0.016039	12.918	8.33653
DCAKD	Q8WVC6	DCAKD Dephospho-CoA kinase domain-containing protein DCAKD Dephospho-CoA kinase domain-containing prote...	2	5.80333	7.63	4.99	6.85	7.825	5.38667	0.383898	0.78	0.250067	0.988753	0.915	0.738249	-0.394801	-0.217842	11.4577	8.67992
PGAP1	Q75T13	PGAP1 GPI inositol-deacylase	3	6.46	8.495	5.65333	4.80667	7.915	5.47667	0.493254	0.635	0.96444	0.454948	0.875	0.716155	-0.39508	-0.192432	13.2251	29.5482
NACC1	Q96RE7	NACC1 Nucleus accumbens-associated protein 1	18	5.84	7.68	6.77	4.79	7.015	6.13333	0.911098	1.13	0.31225	1.21858	0.655	0.94904	-0.395138	0.213187	27.0217	7.98867
PHIP	Q8WWQ0	PHIP PH-interacting protein	51	6.07333	7.99	5.86333	5.26667	8.035	5.44	0.262064	0.66	0.526667	0.396246	0.365	0.416333	-0.395707	-0.0507675	7.4738	15.5579
DNAJC3	Q13217	DNAJC3 DnaJ homolog subfamily C member 3	3	6.26333	8.24	6.26	5.05667	8.735	4.44	0.153007	0.81	0.969863	0.349301	1.305	0.3751	-0.395714	-0.000768004	4.23122	26.8347
ELMOD2	Q8IZ81	ELMOD2 ELMO domain-containing protein 2	2	5.99333	7.885	5.73667	5.77	8.21	5.10333	0.505316	0.555	0.417306	0.298719	1.38	0.532833	-0.395752	-0.0631459	14.6034	12.5996
GOLGB1	Q14789	GOLGB1 Golgin subfamily B member 1	134	6.06	7.975	5.98667	5.15	8.26	5.31	0.441701	0.805	0.462649	0.726108	0.32	0.275379	-0.396167	-0.0175648	12.6246	13.3853
SNX19	Q92543	SNX19 Sorting nexin-19	7	5.96333	7.85	5.93	5.06333	7.95	5.85	0.259765	0.87	0.576223	0.624082	0.56	0.62963	-0.396574	-0.00808688	7.54487	16.8305
RAI1	Q7Z5J4	RAI1 Retinoic acid-induced protein 1	64	6.13	8.07	5.86	5.31333	7.435	5.69333	0.39	0.85	0.506491	0.378168	0.225	0.586411	-0.396682	-0.0649864	11.0196	14.9705
TNKS	O95271	TNKS Tankyrase-1	2	4.90667	6.46	6.02	7.44	8.475	5.01	0.361678	2.15	0.525959	1.0209	0.675	0.410366	-0.396791	0.29502	12.7672	15.1327
ELOVL1	Q9BW60	ELOVL1 Elongation of very long chain fatty acids protein 1 ELOVL1 Elongation of very long chain fatty acids p...	2	5.97333	7.865	5.61333	5.83667	8.015	5.32667	0.571732	0.825	0.457396	0.239884	0.975	0.325849	-0.396911	-0.0896785	16.5782	14.1134
NCOA2	Q15596	NCOA2 Nuclear receptor coactivator 2	8	5.87667	7.74	6.31	5.13	7.99	5.53	0.281681	0.85	0.376076	1.09865	0.23	0.180278	-0.397335	0.102642	8.3021	10.323
MCM4	P33991	MCM4 DNA replication licensing factor MCM4	10	6.23667	8.215	6.41	5.50667	6.895	5.11	0.379532	0.855	0.622923	1.2229	0.175	0.175594	-0.397485	0.0395492	10.5404	16.8321
SEC62	Q99442	SEC62 Translocation protein SEC62	2	6.1	8.035	6.05	5.22	7.305	5.73667	0.823731	0.955	1.03944	1.02456	0.675	0.783674	-0.397489	-0.0118741	23.3893	29.758
DLGAP4	Q9Y2H0	DLGAP4 Disks large-associated protein 4	2	5.70333	7.515	6.43667	5.24667	7.32	6.06	0.857075	0.585	0.500178	1.3257	0.22	0.545008	-0.397968	0.174508	26.0286	13.4593
DUT	P33316	DUT Deoxyuridine 5'-triphosphate nucleotidohydrolase, mitochondrial DUT Deoxyuridine 5'-triphosphate nucleotidohydrola...	9	5.81333	7.66	6.63667	5.36667	7.3	5.54	0.806646	0.11	0.48447	1.04257	0.29	0.660782	-0.397979	0.191093	24.0336	12.6438
HMG20B	Q9P0W2	HMG20B SWI/SNF-related matrix-associated actin-dependent regulator of chromatin subfamily E member 1-related HMG20B SWI/SNF-related matrix-associated actin-dep...	11	5.92333	7.805	5.55333	5.19667	8.55	5.75333	0.322197	0.375	0.500744	0.543364	0.18	0.276667	-0.397989	-0.0930553	9.42142	15.6179
UHRF2	Q96PU4	UHRF2 E3 ubiquitin-protein ligase UHRF2	5	6.07667	8.01	6.03	5.13333	7.21	5.94667	0.405969	1.02	0.527857	0.278707	0.63	0.435903	-0.398522	-0.0111222	11.5715	15.1621
SUGP2	Q8IX01	SUGP2 SURP and G-patch domain-containing protein 2 SUGP2 SURP and G-patch domain-containing protein 2...	57	5.92333	7.81	6.37667	5.14667	7.68	5.56	0.611837	0.72	0.45725	0.835869	0.1	0.387857	-0.398913	0.106393	17.8908	12.42
COPA	P53621	COPA Coatomer subunit alpha	12	6.31667	8.33	5.69	5.83333	7.175	5.15667	0.504524	1.66	0.298161	0.628366	0.315	0.135442	-0.399153	-0.150735	13.8342	9.0761
DSC2	Q02487	DSC2 Desmocollin-2	8	6.04667	7.975	5.73	4.72	9.8	4.98667	0.144952	0.975	0.221209	0.260832	0.02	0.179382	-0.399344	-0.0776049	4.15211	6.68665
RFC1	P35251	RFC1 Replication factor C subunit 1	22	6.10333	8.05	5.68	5.23667	7.785	5.76	0.197681	0.98	0.397157	0.397338	0.205	0.340049	-0.399391	-0.103706	5.60994	12.1108
FBXL17	Q9UF56	FBXL17 F-box/LRR-repeat protein 17	5	6.25333	8.25	5.57667	5.30667	7.73	5.54667	0.508079	0.45	0.396835	0.427798	0.32	0.29339	-0.399769	-0.165222	14.0728	12.3252
GNAI1	P63096	GNAI1 Guanine nucleotide-binding protein G(i) subunit alpha-1 GNAI1 Guanine nucleotide-binding protein G(i) subu...	4	5.64667	7.455	6.00333	5.71	7.215	6.19667	0.231325	0.575	0.216205	0.565892	0.185	0.478098	-0.400809	0.0883643	7.09562	6.23782
TRAPPC8	Q9Y2L5	TRAPPC8 Trafficking protein particle complex subunit 8 TRAPPC8 Trafficking protein particle complex subun...	4	6.04667	7.985	6.56	5.49667	7.035	5.21333	0.360201	0.825	0.965729	0.604161	0.385	0.192209	-0.401152	0.117556	10.3178	25.4984
PITPNM1	O00562	PITPNM1 Membrane-associated phosphatidylinositol transfer protein 1 PITPNM1 Membrane-associated phosphatidylinositol t...	3	6.05333	7.995	6.47	5.43333	7.11	5.31333	0.458996	0.035	0.537773	0.736078	0.69	0.0666667	-0.401368	0.0960359	13.1333	14.3965
CEBPZ	Q03701	CEBPZ CCAAT/enhancer-binding protein zeta	19	5.97	7.885	5.71667	5.52	8.015	5.52667	0.16773	1.085	0.489365	0.566951	0.265	0.460302	-0.40138	-0.0625568	4.86628	14.8269
METTL16	Q86W50	METTL16 Methyltransferase-like protein 16	3	6.16	8.14	5.98333	5.02667	7.585	5.68	0.271846	0.55	0.342653	0.547733	0.025	0.504777	-0.402098	-0.0419809	7.64367	9.91909
DISP1	Q96F81	DISP1 Protein dispatched homolog 1	2	5.99333	7.92	5.71333	5.07667	8.315	5.73	0.638914	0.1	0.171885	0.891185	0.425	0.362261	-0.402142	-0.0690259	18.4644	5.21085
BRCA1	P38398	BRCA1 Breast cancer type 1 susceptibility protein	18	5.91667	7.82	5.83667	5.36667	7.965	5.69	0.514857	0.61	0.487727	0.806481	0.125	0.705431	-0.402384	-0.0196399	15.072	14.4735
SERPINB1	P30740	SERPINB1 Leukocyte elastase inhibitor	7	5.91667	7.82	6.56333	4.41667	7.785	6.03333	0.135319	0.71	0.331679	0.543609	1.055	0.225265	-0.402384	0.149644	3.96133	8.75295
AP3B1	O00203	AP3B1 AP-3 complex subunit beta-1	2	6.37	8.42	5.69	5.65667	7.38	5.08	0.425088	2.33	0.546717	0.154308	0.3	0.714516	-0.402527	-0.162865	11.5585	16.6422
ECHS1	P30084	ECHS1 Enoyl-CoA hydratase, mitochondrial	23	6.09	8.05	5.83333	5.47333	7.88	5.31333	0.262107	0.6	0.301238	0.373735	0.64	0.442807	-0.402547	-0.0621217	7.45455	8.94445
SLC9A1	P19634	SLC9A1 Sodium/hydrogen exchanger 1	10	5.78333	7.645	6.25667	5.28667	7.475	5.93	0.443484	0.595	0.520907	0.936951	0.025	0.457202	-0.402615	0.113493	13.2819	14.4204
LENG8	Q96PV6	LENG8 Leukocyte receptor cluster member 8	11	5.73333	7.58	6.07333	5.84333	7.09	5.9	0.225117	0.46	0.733242	0.436361	0.26	0.800146	-0.402824	0.0831144	6.80083	20.9113
SLC12A2	P55011	SLC12A2 Solute carrier family 12 member 2	6	6.14667	8.13	5.52	5.44333	8.435	5.18	0.254384	1.11	0.43715	0.790049	0.395	0.150111	-0.403451	-0.155136	7.1682	13.7168
AMBRA1	Q9C0C7	AMBRA1 Activating molecule in BECN1-regulated autophagy protein 1 AMBRA1 Activating molecule in BECN1-regulated auto...	3	6.35667	8.41	5.75667	4.06	8.845	5.65333	0.469976	1.62	0.373378	1.13013	0.115	0.222136	-0.403835	-0.143037	12.8058	11.2341
SHPRH	Q149N8	SHPRH E3 ubiquitin-protein ligase SHPRH	10	5.76667	7.63	6.53667	5.16667	8.265	5.27	0.492691	1.04	0.302783	0.835889	0.155	0.427239	-0.403945	0.180817	14.7983	8.02299
COX4I1	P13073	COX4I1 Cytochrome c oxidase subunit 4 isoform 1, mitochondrial COX4I1 Cytochrome c oxidase subunit 4 isoform 1, m...	8	5.99333	7.93	6.09	6.09333	7.765	4.68667	1.17096	1.15	0.236925	1.85634	0.315	0.642763	-0.403962	0.0230836	33.8403	6.73835
ATP7A	Q04656	ATP7A Copper-transporting ATPase 1	4	5.94333	7.865	6.42	5.05333	7.965	5.35333	0.555768	1.185	0.616523	0.708574	0.455	0.320953	-0.404174	0.111301	16.1966	16.6332
KIFC1	Q9BW19	KIFC1 Kinesin-like protein KIFC1	19	5.91667	7.83	5.86333	5.17333	8.065	5.78	0.310179	0.67	0.634043	0.651315	0.365	0.345977	-0.404228	-0.0130635	9.08022	18.7299
DDX3Y	O15523	DDX3Y ATP-dependent RNA helicase DDX3Y	5	5.67667	7.515	6.07	5.31	8.045	5.90333	0.61249	1.215	0.362905	0.793788	0.585	0.394729	-0.404729	0.0966525	18.6882	10.3554
RRP15	Q9Y3B9	RRP15 RRP15-like protein	3	5.93333	7.855	6.1	5.1	8.175	5.51333	0.310716	0.425	0.524436	0.705998	0.015	0.513366	-0.404768	0.0399664	9.07038	14.891
KDM2A	Q9Y2K7	KDM2A Lysine-specific demethylase 2A	23	6.11333	8.095	5.9	5.32667	7.775	5.42	0.347435	0.775	0.506491	0.413938	0.045	0.427707	-0.405072	-0.0512443	9.84365	14.869
NAGLU	P54802	NAGLU Alpha-N-acetylglucosaminidase	3	5.98	7.92	6.12333	5.35	7.89	5.33333	0.418609	0.29	0.205129	0.65493	0.38	0.768989	-0.405355	0.0341717	12.1246	5.80229
TLE3	Q04726	TLE3 Transducin-like enhancer protein 3	4	6.07	8.04	5.75333	5.21333	8.505	5.26	0.558062	1	0.37078	0.960075	0.315	0.113578	-0.405499	-0.0772985	15.9241	11.1624
NOMO2	Q5JPE7	NOMO2 Nodal modulator 2	10	5.99	7.935	5.62333	6.08	7.94	5.05333	0.10504	0.635	0.573188	0.580718	0.79	0.452782	-0.405674	-0.0911304	3.0373	17.6548
CISD1	Q9NZ45	CISD1 CDGSH iron-sulfur domain-containing protein 1 CISD1 CDGSH iron-sulfur domain-containing protein ...	6	5.88333	7.795	5.86333	5.71333	8	5.34667	0.436819	0.915	0.51174	0.655091	0.26	0.372931	-0.405915	-0.0049127	12.8599	15.117
CHD8	Q9HCK8	CHD8 Chromodomain-helicase-DNA-binding protein 8	9	6.20333	8.22	6.03667	5.08667	8.075	5.14667	0.614962	1.29	0.227474	0.801256	0.195	0.559534	-0.406095	-0.0392915	17.1705	6.52672
PTDSS1	P48651	PTDSS1 Phosphatidylserine synthase 1	5	6.36	8.43	5.62	5.4	7.29	5.47333	0.064291	0.51	0.461844	0.488501	0.35	0.406994	-0.406506	-0.178457	1.75087	14.2338
OSBPL3	Q9H4L5	OSBPL3 Oxysterol-binding protein-related protein 3 OSBPL3 Oxysterol-binding protein-related protein 3...	5	5.90333	7.825	5.41667	5.63667	7.82	5.94	0.791419	1.255	0.642919	0.664388	0.17	0.542494	-0.406561	-0.124124	23.2204	20.5582
ZMYM4	Q5VZL5	ZMYM4 Zinc finger MYM-type protein 4	21	6.25667	8.295	5.60333	5.30667	7.935	5.34667	0.45579	0.595	0.574756	0.509651	0.105	0.416026	-0.406848	-0.159109	12.6178	17.7663
PCK2	Q16822	PCK2 Phosphoenolpyruvate carboxykinase [GTP], mitochondrial [REVIEWED] ENSG00000100889;Q16822;O43253;Q86U01;Q9BV62 PCK2 Phosphoenolpyruvate carboxykinase [GTP], mito...	53	5.89	7.81	5.92667	5.12667	8.13	5.76	0.640651	0.88	0.241132	0.763966	0.52	0.221209	-0.407055	0.00895328	18.8394	7.047
CISD2	Q8N5K1	CISD2 CDGSH iron-sulfur domain-containing protein 2 CISD2 CDGSH iron-sulfur domain-containing protein ...	14	5.89333	7.815	5.60333	6.02667	7.945	5.30667	0.239467	0.615	0.275701	0.419298	0.765	0.252212	-0.407162	-0.0727986	7.03794	8.52222
VPS26B	Q4G0F5	VPS26B Vacuolar protein sorting-associated protein 26B VPS26B Vacuolar protein sorting-associated protein...	2	5.89667	7.82	6.45	5.20667	8.255	5.06	0.638601	1.04	0.441362	1.39008	0.455	0.305123	-0.407269	0.1294	18.7579	11.8521
TTC14	Q96N46	TTC14 Tetratricopeptide repeat protein 14	2	5.47667	7.265	6.82667	5.92	7.465	5.29	0.631568	0.655	0.439179	0.99955	0.465	0.384231	-0.407665	0.317883	19.974	11.1428
MYADM	Q96S97	MYADM Myeloid-associated differentiation marker	2	6.08333	8.07	5.02333	6.13333	7.975	5.39333	0.272906	1.83	0.364067	0.629824	1.055	0.408017	-0.407707	-0.276217	7.7702	12.5531
WEE1	P30291	WEE1 Wee1-like protein kinase	9	5.08	6.74	5.89333	5.60333	7.82	7.04667	0.522047	0.51	0.452118	0.915138	0.01	0.881482	-0.40792	0.214255	17.7995	13.2878
EZH2	Q15910	EZH2 Histone-lysine N-methyltransferase EZH2	14	6.09333	8.085	5.60333	5.39667	7.865	5.59667	0.239049	0.655	0.406831	0.316877	0.675	0.597392	-0.408016	-0.120946	6.79505	12.5756
PPIL4	Q8WUA2	PPIL4 Peptidyl-prolyl cis-trans isomerase-like 4	7	5.78333	7.675	6.05333	5.51333	7.27	6.01667	0.291567	0.605	0.232116	0.556217	0.12	0.21881	-0.408265	0.0658285	8.73213	6.64157
PREPL	Q4J6C6	PREPL Prolyl endopeptidase-like	4	6.19667	8.225	5.95667	5.17	7.345	5.63	1.16224	0.735	0.342653	0.795257	0.445	0.414045	-0.408523	-0.0569871	32.4863	9.9635
IRX4	P78413	IRX4 Iroquois-class homeodomain protein IRX-4	3	5.96333	7.92	6.13333	5.10333	8.14	5.42667	0.411677	1.3	0.511219	0.933976	0.15	0.363517	-0.409381	0.0405524	11.9572	14.4368
TMED7	Q9Y3B3	TMED7 Transmembrane emp24 domain-containing protein 7 TMED7 Transmembrane emp24 domain-containing protei...	6	5.85	7.77	5.54667	7.14	8.7	3.81667	0.746257	0.53	0.669685	0.722865	1.45	0.243333	-0.409478	-0.0768156	22.095	20.9122
HSPBP1	Q9NZL4	HSPBP1 Hsp70-binding protein 1	8	5.96667	7.925	5.73667	6.13	5.615	6.47	0.182239	2.595	0.246599	0.700738	0.535	0.130128	-0.409486	-0.0567125	5.29018	7.44548
PDS5A	Q29RF7	PDS5A Sister chromatid cohesion protein PDS5 homolog A PDS5A Sister chromatid cohesion protein PDS5 homol...	73	5.97333	7.935	6.11333	5.17667	7.745	5.61667	0.378785	0.725	0.347435	0.716248	0.315	0.454838	-0.409694	0.033423	10.9834	9.84365
EIF3L	Q9Y262	EIF3L Eukaryotic translation initiation factor 3 subunit L EIF3L Eukaryotic translation initiation factor 3 s...	4	6.22333	8.27	5.96333	6.05	7.115	4.84	0.804701	1.86	0.569103	0.260256	0.565	0.222785	-0.4102	-0.0615685	22.3961	16.5296
RFC3	P40938	RFC3 Replication factor C subunit 3	15	6.28333	8.35	5.31333	5.47667	8.535	5.00333	0.579003	0.54	0.267665	0.335923	0.215	0.0835331	-0.410246	-0.241913	15.9607	8.72539
PRODH	O43272	PRODH Proline dehydrogenase 1, mitochondrial	2	6.55	8.705	5.75333	4.70667	7.935	5.23	0.473849	1.385	0.180954	0.54825	0.145	0.405956	-0.410349	-0.187097	12.5303	5.44766
AKAP1	Q92667	AKAP1 A-kinase anchor protein 1, mitochondrial	59	6.17	8.2	5.77667	5.14667	8.52	5.09	0.408207	0.57	0.381503	0.625309	0.26	0.235797	-0.410353	-0.0950332	11.4593	11.4388
SLC25A3	Q00325	SLC25A3 Phosphate carrier protein, mitochondrial	69	6.5	8.64	5.32667	5.41667	7.695	5.20333	0.205994	1.25	0.427642	0.233833	0.535	0.427642	-0.410592	-0.287207	5.4891	13.9055
FKBP5	Q13451	FKBP5 Peptidyl-prolyl cis-trans isomerase FKBP5	4	5.97333	7.94	5.83333	5.61	6.97	5.97667	0.179475	0.72	0.141696	1.15855	0.91	0.437582	-0.410603	-0.0342157	5.20411	4.20728
GPRIN1	Q7Z2K8	GPRIN1 G protein-regulated inducer of neurite outgrowth 1 GPRIN1 G protein-regulated inducer of neurite outg...	20	5.92	7.87	6.15	5.09667	8.06	5.55	0.245153	0.7	0.378021	0.704801	0.65	0.601027	-0.410766	0.0549892	7.17259	10.6464
SIPA1L3	O60292	SIPA1L3 Signal-induced proliferation-associated 1-like protein 3 SIPA1L3 Signal-induced proliferation-associated 1-...	7	6.21333	8.26	5.71	5.68333	7.495	5.22667	0.836746	0.98	0.74009	0.469089	0.775	0.203661	-0.410774	-0.121877	23.3254	22.4496
PIP4K2C	Q8TBX8	PIP4K2C Phosphatidylinositol 5-phosphate 4-kinase type-2 gamma PIP4K2C Phosphatidylinositol 5-phosphate 4-kinase ...	2	5.45333	7.25	6.94333	4.85667	7.395	6.31667	0.970916	0.85	0.532207	1.3552	0.215	0.870868	-0.410843	0.34849	30.8376	13.2762
GSG2	Q8TF76	GSG2 Serine/threonine-protein kinase haspin	7	5.79	7.7	4.87	4.80333	7.565	7.69667	0.186815	1.14	0.681567	0.47502	0.345	2.44854	-0.411295	-0.249642	5.58849	24.2404
ATP2A2	P16615	ATP2A2 Sarcoplasmic/endoplasmic reticulum calcium ATPase 2 ATP2A2 Sarcoplasmic/endoplasmic reticulum calcium ...	232	5.85	7.78	6.07333	5.21667	7.45	6.04	0.70713	0.92	0.422308	0.88614	0.36	0.491155	-0.411334	0.0540519	20.9365	12.0438
DEK	P35659	DEK Protein DEK	31	5.73667	7.63	6.21	5.07667	7.65	6.12667	0.427447	0.37	0.4517	0.733606	0.17	0.573653	-0.41147	0.114381	12.9058	12.5985
SMN2	Q16637	SMN2 Survival motor neuron protein	11	6.51333	8.665	5.25667	4.62333	8.115	5.75	0.547641	0.925	0.222286	0.739016	0.405	0.463573	-0.411804	-0.309248	14.5631	7.32424
PHF10	Q8WUB8	PHF10 PHD finger protein 10	7	5.6	7.45	6.21667	5.53	7.815	5.81333	0.330807	0.56	0.367076	0.632693	0.515	0.42881	-0.411814	0.150714	10.2317	10.2272
RMI1	Q9H9A7	RMI1 RecQ-mediated genome instability protein 1	9	6.01333	8	5.46	5.10333	8.295	5.88667	0.204803	0.66	0.582266	0.570214	0.305	0.506634	-0.411835	-0.139264	5.89906	18.4709
DDA1	Q9BW61	DDA1 DET1- and DDB1-associated protein 1	3	5.86667	7.805	5.65333	4.63667	7.71	6.83333	1.13895	1.015	0.408344	1.2935	0.78	0.346907	-0.411858	-0.0534393	33.6259	12.5107
AHR	P35869	AHR Aryl hydrocarbon receptor	4	7.16667	9.54	7.59333	4.29667	6.775	3.4	1.38848	0.57	0.545721	1.06013	0.355	0.15308	-0.412687	0.0834311	33.557	12.448
LYRM7	Q5U5X0	LYRM7 Complex III assembly factor LYRM7	10	5.71333	7.61	6.02333	5.62667	7.605	5.82	0.173333	0.86	0.40867	0.522632	0.325	0.355528	-0.413564	0.0762294	5.25476	11.7516
ZNF384	Q8TF68	ZNF384 Zinc finger protein 384	7	6.32	8.42	5.46667	5.22	7.5	5.71333	0.087178	1.3	0.566755	0.3747	0.25	0.475196	-0.413896	-0.209263	2.38919	17.957
SPTLC1	O15269	SPTLC1 Serine palmitoyltransferase 1	33	6.24	8.315	5.82667	5.03333	7.51	5.68667	0.554106	0.565	0.37105	0.656692	0.25	0.477854	-0.41417	-0.0988753	15.3804	11.0299
RBM12B	Q8IXT5	RBM12B RNA-binding protein 12B	69	5.93333	7.91	5.74667	5.44333	8.11	5.53	0.378609	0.65	0.47754	0.630247	0.03	0.450814	-0.414835	-0.0461175	11.0523	14.3931
DDX39B	Q13838	DDX39B Spliceosome RNA helicase DDX39B	7	6.02667	8.035	6.09	5.34333	7.845	5.29	0.281089	0.755	0.573527	0.96851	1.045	0.357911	-0.414938	0.015082	8.07844	16.3116
ARVCF	O00192	ARVCF Armadillo repeat protein deleted in velo-cardio-facial syndrome ARVCF Armadillo repeat protein deleted in velo-car...	28	5.94	7.92	6.19	5.25667	7.4	5.73	0.612726	0.41	0.299054	0.857619	0.46	0.230723	-0.415037	0.0594765	17.8665	8.36796
PRPF38B	Q5VTL8	PRPF38B Pre-mRNA-splicing factor 38B	9	5.79333	7.725	6.29	5.45333	7.775	5.45	0.603112	0.965	0.700214	0.821712	0.365	0.379868	-0.415141	0.118666	18.0314	19.2815
USP43	Q70EL4	USP43 Ubiquitin carboxyl-terminal hydrolase 43	6	5.93667	7.92	6.12667	5.67	7.23	5.50333	0.298012	0.64	0.270883	0.277308	0.77	0.307481	-0.415847	0.0454493	8.69464	7.65806
SLC25A4	P12235	SLC25A4 ADP/ATP translocase 1	6	6.04	8.06	5.91667	6.20667	7.425	4.85333	0.0655744	0.7	0.0866667	0.792135	0.215	0.287189	-0.416231	-0.0297639	1.88043	2.53709
TMEM106B	Q9NUM4	TMEM106B Transmembrane protein 106B	2	6.46333	8.625	5.62333	5.18333	7.11	5.56667	0.135688	1.135	0.710313	0.497806	1.87	0.393376	-0.416246	-0.200853	3.63617	21.8784
DNTTIP2	Q5QJE6	DNTTIP2 Deoxynucleotidyltransferase terminal-interacting protein 2 DNTTIP2 Deoxynucleotidyltransferase terminal-inter...	39	5.77	7.7	5.62333	5.37667	8.605	5.68667	0.185831	0.16	0.374002	0.485157	0.495	0.503002	-0.416287	-0.0371458	5.57833	11.5197
CDC40	O60508	CDC40 Pre-mRNA-processing factor 17	6	5.86333	7.825	5.43	5.46667	8.2	5.89333	0.156241	1.705	0.134536	0.795494	0.03	0.463081	-0.41637	-0.110769	4.61541	4.29141
DHRS13	Q6UX07	DHRS13 Dehydrogenase/reductase SDR family member 13 DHRS13 Dehydrogenase/reductase SDR family member 1...	30	5.92667	7.91	5.74667	5.34333	7.75	5.87667	0.696332	0.68	0.504656	0.915539	0.32	1.03673	-0.416457	-0.0444955	20.3501	15.2104
BET1	O15155	BET1 BET1 homolog	3	5.72333	7.64	5.54	5.76333	7.82	5.99	0.221836	0.76	0.265393	0.419537	0.25	0.266333	-0.416717	-0.0469697	6.71341	8.29736
SCAMP2	O15127	SCAMP2 Secretory carrier-associated membrane protein 2 SCAMP2 Secretory carrier-associated membrane prote...	5	6.03	8.05	6.07	5.53333	7.8	5.13667	0.0665833	1.64	0.489524	0.689984	0.54	0.508538	-0.416831	0.00953851	1.91253	13.9684
TECR	Q9NZ01	TECR Very-long-chain enoyl-CoA reductase	20	6.21667	8.3	5.55333	5.42667	7.815	5.39667	0.0504425	1.02	0.439141	0.361909	0.565	0.486975	-0.41697	-0.162787	1.4054	13.6965
PAPOLG	Q9BWT3	PAPOLG Poly(A) polymerase gamma	2	5.46	7.29	5.42	4.69333	9.845	6.33333	0.621396	0.52	0.624206	0.707821	1.555	0.692925	-0.417018	-0.0106081	19.7123	19.9475
SENP6	Q9GZR1	SENP6 Sentrin-specific protease 6	18	5.74333	7.67	6.27667	5.19	7.605	5.94667	0.524669	0.47	0.475582	0.838113	0.005	0.526065	-0.417338	0.12811	15.8228	13.1237
TXNIP	Q9H3M7	TXNIP Thioredoxin-interacting protein	3	6.26333	8.365	6.29	4.36333	7.02	6.16	0.072188	1.605	0.341223	2.21871	0.09	0.931683	-0.417435	0.00612936	1.99627	9.39612
ZNF112	Q9UJU3	ZNF112 Zinc finger protein 112	2	6.23667	8.33	5.57667	5.15333	7.875	5.56	0.398846	2.08	0.776688	0.494514	1.255	0.0916515	-0.417541	-0.161372	11.0768	24.1231
MALSU1	Q96EH3	MALSU1 Mitochondrial assembly of ribosomal large subunit protein 1 MALSU1 Mitochondrial assembly of ribosomal large s...	5	5.52333	7.38	6.50333	5.68	7.615	5.63	1.11959	0.1	0.436667	1.47347	1.305	0.910897	-0.418082	0.23564	35.1089	11.6299
PURB	Q96QR8	PURB Transcriptional activator protein Pur-beta	4	5.86333	7.835	5.84667	4.83333	8.055	6.19667	0.695134	0.605	0.501741	0.697384	0.375	0.127323	-0.418212	-0.00410674	20.5345	14.8639
GNS	P15586	GNS N-acetylglucosamine-6-sulfatase	2	5.75667	7.695	5.72	5.65	8.4	5.47667	0.631832	1.125	0.632877	0.801644	0.76	0.450531	-0.418688	-0.00921853	19.0104	19.1639
STRIP1	Q5VSL9	STRIP1 Striatin-interacting protein 1	4	6.01333	8.04	6.07667	5.47667	7.325	5.52333	0.322714	0.23	0.445172	0.498877	0.025	0.312481	-0.419031	0.0151152	9.2953	12.6889
HAUS6	Q7Z4H7	HAUS6 HAUS augmin-like complex subunit 6	2	5.74	7.675	7.60333	5.21667	6.82	5.11	2.11993	1.785	0.506831	1.78526	1.52	0.940018	-0.419116	0.405581	63.9691	11.5457
BAX	Q07812	BAX Apoptosis regulator BAX	5	5.89667	7.885	6.12	5.35	7.09	5.98333	0.241822	1.035	0.553384	0.471487	0.77	0.887925	-0.419211	0.053632	7.10313	15.6616
TOMM22	Q9NS69	TOMM22 Mitochondrial import receptor subunit TOM22 homolog TOMM22 Mitochondrial import receptor subunit TOM22...	9	5.84333	7.815	5.73667	6.29	8.515	4.58	0.539424	1.235	0.526825	1.11644	1.585	0.641327	-0.419454	-0.0265789	15.9893	15.9062
NAB1	Q13506	NAB1 NGFI-A-binding protein 1	3	6.06333	8.11	6.39	5.00667	6.73	5.97667	0.502803	0.38	0.478156	0.916739	0.64	0.488888	-0.419591	0.0757048	14.3631	12.9607
FAM120A	Q9NZB2	FAM120A Constitutive coactivator of PPAR-gamma-like protein 1 FAM120A Constitutive coactivator of PPAR-gamma-lik...	53	5.96	7.975	5.99667	5.16667	7.68	5.77667	0.377227	0.675	0.323745	0.62336	0.07	0.35484	-0.420172	0.00884845	10.9627	9.35092
NPM1	P06748	NPM1 Nucleophosmin	30	5.84333	7.82	6.60667	5.09	7.59	5.52333	0.809451	0.63	0.577418	1.02812	0.1	0.743356	-0.420377	0.177131	23.9933	15.138
DHX40	Q8IX18	DHX40 Probable ATP-dependent RNA helicase DHX40	4	5.91	7.91	6.11	5.26667	7.395	5.84667	0.130128	0.75	0.631057	0.832513	0.535	0.766384	-0.42052	0.0480142	3.81368	17.8891
MTDH	Q86UE4	MTDH Protein LYRIC	28	5.91333	7.915	5.44	5.06	8.93	5.68	0.415706	0.685	0.356978	0.639296	1.13	0.459021	-0.420618	-0.120365	12.1763	11.3659
SLC25A20	O43772	SLC25A20 Mitochondrial carnitine/acylcarnitine carrier protein SLC25A20 Mitochondrial carnitine/acylcarnitine car...	7	6.61333	8.855	4.96333	5.58333	9.195	4.13667	0.696188	0.745	0.309103	0.484573	0.835	0.266229	-0.421115	-0.414068	18.2334	10.7867
NSF	P46459	NSF Vesicle-fusing ATPase	10	6.25	8.37	5.86333	5.39333	7.68	5.13	0.230072	0.5	0.219874	0.284156	1.08	0.223383	-0.421371	-0.0921351	6.37595	6.49515
NDUFS7	O75251	NDUFS7 NADH dehydrogenase [ubiquinone] iron-sulfur protein 7, mitochondrial [REVIEWED] ENSG00000115286;O75251;B3KRI2;Q2T9H7;Q9BV17 NDUFS7 NADH dehydrogenase [ubiquinone] iron-sulfur...	9	5.75667	7.715	6.65667	5.89333	6.435	5.59333	1.11565	0.785	0.422111	1.10955	0.195	0.872894	-0.422432	0.209566	33.5674	10.9832
SLC35B1	P78383	SLC35B1 Solute carrier family 35 member B1	3	6.22667	8.345	5.53333	5.16333	8.015	5.50667	0.289617	1.035	0.832513	0.378609	0.895	0.218658	-0.422452	-0.170311	8.05617	26.0594
CCT5	P48643	CCT5 T-complex protein 1 subunit epsilon	4	5.79	7.76	6.40333	5.25333	8.55	5.00667	0.337244	0.19	0.523461	0.73739	0.38	0.404365	-0.422493	0.14526	10.0885	14.1592
ERBB2IP	Q96RT1	ERBB2IP Protein LAP2	13	5.68	7.615	6.52333	5.53667	7.82	5.3	0.612862	0.675	0.0949269	1.15369	0.34	0.340783	-0.422953	0.199718	18.6885	2.52046
TMOD3	Q9NYL9	TMOD3 Tropomodulin-3	6	6.09	8.17	6.25667	5.03333	7.605	5.43	0.657292	0.68	0.445359	0.581846	0.615	0.496017	-0.423894	0.038952	18.694	12.329
DLD	P09622	DLD Dihydrolipoyl dehydrogenase, mitochondrial	26	5.71667	7.67	5.43667	5.83667	9.085	5.17667	0.190555	0.57	0.465128	0.73431	0.445	0.379224	-0.424052	-0.0724518	5.77348	14.8184
PPP2R1A	P30153	PPP2R1A Serine/threonine-protein phosphatase 2A 65 kDa regulatory subunit A alpha isoform PPP2R1A Serine/threonine-protein phosphatase 2A 65...	7	6.33667	8.505	5.77333	5.42667	6.85	5.56333	0.14678	1.665	0.236948	0.455351	0.71	0.314872	-0.424587	-0.13432	4.01206	7.10865
RBM28	Q9NW13	RBM28 RNA-binding protein 28	18	6.11667	8.21	5.53	5.6	8.435	4.98667	0.206747	0.72	0.432666	0.440946	0.505	0.34031	-0.424637	-0.145466	5.85444	13.5515
MRPL14	Q6P1L8	MRPL14 39S ribosomal protein L14, mitochondrial	2	4.98	6.685	6.62	6.47	8.08	5.42	1.65058	1.485	1.03937	2.28758	0.46	1.03645	-0.424782	0.410685	57.4072	27.1941
TOR1AIP2	Q8NFQ8	TOR1AIP2 Torsin-1A-interacting protein 2	3	5.9	7.92	5.71333	5.38333	7.98	5.74	0.22745	0.34	0.571849	0.643955	1.26	0.350286	-0.424785	-0.0463823	6.67719	17.3361
ELMO3	Q96BJ8	ELMO3 Engulfment and cell motility protein 3	6	5.84667	7.85	5.89	5.23667	8.45	5.49	0.213021	0.95	0.295691	0.759832	0.53	0.645316	-0.425078	0.0106533	6.31065	8.69529
NOL7	Q9UMY1	NOL7 Nucleolar protein 7	3	5.82	7.815	5.88667	5.85667	8.365	4.98667	0.340441	0.395	0.338296	1.05723	0.555	0.851711	-0.425227	0.0164318	10.1316	9.95379
DNAJC5	Q9H3Z4	DNAJC5 DnaJ homolog subfamily C member 5	2	5.98	8.03	5.89333	5.02667	8.74	5.26	0.225019	0.28	0.446368	0.674224	0.42	0.611583	-0.425255	-0.0210616	6.51745	13.1188
AIFM1	O95831	AIFM1 Apoptosis-inducing factor 1, mitochondrial	25	6.07667	8.16	5.51667	5.77333	8.585	4.81	0.349778	1.51	0.51174	0.548736	0.865	0.546168	-0.425289	-0.139483	9.96982	16.0669
C12orf43	Q96C57	C12orf43 Uncharacterized protein C12orf43	7	5.66667	7.61	5.87	5.54	8.04	5.83	0.257833	0.07	0.0305505	0.595735	0.4	0.527668	-0.425396	0.0508602	7.88082	0.901448
REXO1	Q8N1G1	REXO1 RNA exonuclease 1 homolog	3	5.74667	7.72	5.51333	5.82333	8.525	5.42	0.426784	1.19	0.239467	0.188355	0.005	0.858079	-0.425875	-0.0598005	12.8633	7.52302
CTSD	P07339	CTSD Cathepsin D	2	5.66333	7.61	5.13	6.75	6.39	6.46	0.0554777	1.39	0.425793	1.71594	0.66	1.42816	-0.426245	-0.142693	1.69671	14.3761
CPS1	P31327	CPS1 Carbamoyl-phosphate synthase [ammonia], mitochondrial [REVIEWED] ENSG00000021826;P31327;B7Z818;J3KQL0;O43774;Q53TL5;Q59HF8;Q7Z5I5 CPS1 Carbamoyl-phosphate synthase [ammonia], mitoc...	8	5.92667	7.965	6.31667	5.67667	6.98	5.44	0.626746	0.625	0.381678	0.614012	0.33	0.245832	-0.426453	0.0919425	18.3165	10.4657
BPHL	Q86WA6	BPHL Valacyclovir hydrolase	3	6.44	8.655	6.13333	5.75	7.215	4.43333	0.66335	1.235	0.312641	0.393573	0.325	0.467844	-0.426473	-0.0703893	17.8409	8.82897
MRPL38	Q96DV4	MRPL38 39S ribosomal protein L38, mitochondrial	5	5.89667	7.925	6.05333	5.37667	7.505	5.73333	0.20407	0.585	0.322714	0.523461	0.235	0.385242	-0.426511	0.0378302	5.99422	9.23388
ERP29	P30040	ERP29 Endoplasmic reticulum resident protein 29	3	5.89667	7.925	6.26667	5.59	7.265	5.45667	0.201687	0.295	0.381678	0.873232	1.185	0.195391	-0.426511	0.0877986	5.92424	10.5492
MDM1	Q8TC05	MDM1 Nuclear protein MDM1	2	5.96333	8.015	5.25333	4.86333	8.975	5.92333	0.400056	0.825	0.694126	0.578917	0.605	1.04381	-0.426584	-0.182886	11.6196	22.8857
SLC33A1	O00400	SLC33A1 Acetyl-coenzyme A transporter 1	6	6.35333	8.54	6.36333	4.77667	7.63	5.06	0.53896	0.7	0.465916	0.545048	0.77	0.801083	-0.426722	0.00226898	14.6932	12.6819
DNAJC16	Q9Y2G8	DNAJC16 DnaJ homolog subfamily C member 16	12	6.03333	8.11	5.77	5.17333	7.655	5.85	0.501143	0.81	0.438786	0.489126	0.565	0.262298	-0.426747	-0.064384	14.3868	13.1716
COQ2	Q96H96	COQ2 4-hydroxybenzoate polyprenyltransferase, mitochondrial COQ2 4-hydroxybenzoate polyprenyltransferase, mito...	3	5.24	7.045	9.22667	4.93667	6.11	5.15	0.814023	0.955	3.92269	0.78148	0.33	0.45742	-0.427033	0.816243	26.907	73.6376
SELENBP1	Q13228	SELENBP1 Selenium-binding protein 1	14	6.11667	8.225	5.98	5.21333	7.01	5.87	0.20955	1.135	0.319739	0.477226	0.21	0.456216	-0.42727	-0.0326002	5.9338	9.26095
PLCB3	Q01970	PLCB3 1-phosphatidylinositol 4,5-bisphosphate phosphodiesterase beta-3 PLCB3 1-phosphatidylinositol 4,5-bisphosphate phos...	9	5.54	7.45	6.56	4.86333	6.9	6.81	0.61101	0.87	0.459239	0.432139	0.48	0.575529	-0.427354	0.24381	19.1029	12.1254
EXOSC5	Q9NQT4	EXOSC5 Exosome complex component RRP46	6	5.03	6.765	6.06667	5.47667	8.375	6.67	0.677225	1.115	0.567725	1.37516	0.335	0.85002	-0.427532	0.270346	23.3198	16.2087
SCAF8	Q9UPN6	SCAF8 Protein SCAF8	13	5.48333	7.375	6.64333	5.08333	7.975	5.89	0.982519	0.915	0.320486	1.26368	0.105	0.892132	-0.42759	0.276854	31.0354	8.35571
FBLIM1	Q8WUP2	FBLIM1 Filamin-binding LIM protein 1	5	6.07	8.165	6.07667	5.33	7.255	5.57667	0.640104	0.225	0.390142	0.304357	0.075	0.284156	-0.427756	0.00158364	18.2651	11.1203
RNF220	Q5VTB9	RNF220 E3 ubiquitin-protein ligase RNF220	4	5.97333	8.035	5.97667	5.17	7.73	5.70333	0.489126	0.185	0.372842	0.472864	0.31	0.2373	-0.427762	0.000804851	14.1829	10.805
GALNT1	Q10472	GALNT1 Polypeptide N-acetylgalactosaminyltransferase 1 GALNT1 Polypeptide N-acetylgalactosaminyltransfera...	3	6.01	8.085	5.10667	6.64667	8.025	4.82667	0.910073	1.155	1.30277	0.257833	1.245	0.456667	-0.427883	-0.234983	26.2278	44.1866
MTCH1	Q9NZJ7	MTCH1 Mitochondrial carrier homolog 1	11	6.14	8.26	5.76333	5.54333	7.355	5.47667	0.190088	1.14	0.395699	0.229807	0.345	0.450642	-0.427903	-0.0913352	5.36224	11.8919
APRT	P07741	APRT Adenine phosphoribosyltransferase	2	5.53333	7.445	5.80333	7.9	7.2	4.33	0.228059	0.045	1.08275	1.34968	0.83	0.105357	-0.428123	0.068733	7.13874	32.3155
TMCC3	Q9ULS5	TMCC3 Transmembrane and coiled-coil domains protein 3 TMCC3 Transmembrane and coiled-coil domains protei...	7	5.82667	7.84	5.12667	4.64667	9.325	6.28667	0.342264	0.21	0.339231	0.680449	0.315	0.765078	-0.428183	-0.18465	10.1742	11.461
BAG2	O95816	BAG2 BAG family molecular chaperone regulator 2	8	5.60333	7.54	6.47	5.39	7.305	5.97	0.633938	0.5	0.306159	0.99544	0.495	0.430852	-0.428279	0.20748	19.5957	8.19603
NUDT21	O43809	NUDT21 Cleavage and polyadenylation specificity factor subunit 5 NUDT21 Cleavage and polyadenylation specificity fa...	5	5.99667	8.07	5.11667	5.96333	8.655	5.10667	0.121974	0.94	0.312481	0.641075	0.575	0.548341	-0.428408	-0.228957	3.52306	10.5778
CDKN1A	P38936	CDKN1A Cyclin-dependent kinase inhibitor 1	4	5.42	7.295	5.43333	5.15	8.575	6.75667	0.253837	1.035	0.290421	0.57492	0.235	0.31866	-0.428615	0.00354471	8.11179	9.25811
ATL3	Q6DD88	ATL3 Atlastin-3	25	5.88333	7.92	6.09667	5.31	7.925	5.48333	0.411272	0.83	0.458561	0.929588	0.505	0.57684	-0.428867	0.0513869	12.1078	13.0276
NSUN4	Q96CB9	NSUN4 5-methylcytosine rRNA methyltransferase NSUN4 NSUN4 5-methylcytosine rRNA methyltransferase NSUN...	6	6.06333	8.165	5.42667	5.53667	8.275	5.35	0.167564	0.465	0.394856	0.407035	0.745	0.395769	-0.429342	-0.160045	4.78664	12.6028
TDRKH	Q9Y2W6	TDRKH Tudor and KH domain-containing protein	28	5.71667	7.7	6.24667	5.41	7.7	5.69333	0.724623	0.34	0.322559	1.14115	0.09	0.41898	-0.429684	0.127912	21.9548	8.94379
PLOD3	O60568	PLOD3 Procollagen-lysine,2-oxoglutarate 5-dioxygenase 3 PLOD3 Procollagen-lysine,2-oxoglutarate 5-dioxygen...	2	5.98	8.055	6.11333	5.21333	8.135	5.23333	0.738535	0.515	0.410257	0.803852	0.475	0.394053	-0.429739	0.0318137	21.391	11.6236
DDX1	Q92499	DDX1 ATP-dependent RNA helicase DDX1	4	6.04667	8.145	6.04667	5.85	7.085	5.23	0.176761	1.195	0.347483	0.725282	0.175	0.0750555	-0.429775	0	5.06327	9.95355
RER1	O15258	RER1 Protein RER1	12	6.18333	8.33	5.52	5.25333	8.15	5.38333	0.308022	1.31	0.363731	0.542965	0.76	0.438951	-0.429932	-0.163717	8.6282	11.413
MPHOSPH8	Q99549	MPHOSPH8 M-phase phosphoprotein 8	5	5.76	7.76	6.16333	5.61667	7.29	5.76	0.504612	0.95	0.560188	0.847198	0.19	0.366788	-0.429988	0.097642	15.1738	15.7427
MLX	Q9UH92	MLX Max-like protein X	2	5.33667	7.19	6.59667	5.1	8.225	6.02333	1.08726	0.25	0.45568	1.07764	0.645	0.693718	-0.430053	0.305798	35.2879	11.9645
LACTB	P83111	LACTB Serine beta-lactamase-like protein LACTB, mitochondrial LACTB Serine beta-lactamase-like protein LACTB, mi...	19	5.90333	7.955	5.97667	5.65	7.665	5.38333	0.277869	0.655	0.167564	0.615332	0.125	0.617774	-0.430332	0.0178113	8.15273	4.85605
PRR14	Q9BWN1	PRR14 Proline-rich protein 14	5	5.97	8.045	5.58333	5.02667	8.175	5.94	0.452806	0.505	0.268597	0.655651	0.675	0.746391	-0.430361	-0.0966042	13.1371	8.33237
ANKRD17	O75179	ANKRD17 Ankyrin repeat domain-containing protein 17 ANKRD17 Ankyrin repeat domain-containing protein 1...	4	5.94333	8.01	6.64	4.57667	7.81	5.62667	1.08512	0.14	0.258908	0.494177	0.16	0.985247	-0.43053	0.159911	31.6233	6.75364
USP1	O94782	USP1 Ubiquitin carboxyl-terminal hydrolase 1	3	5.59667	7.545	6.18667	5.22333	7.94	6.00667	0.8196	0.695	0.560843	1.26151	0.68	0.906759	-0.430953	0.144594	25.3649	15.7016
LNP	Q9C0E8	LNP Protein lunapark	8	6.09667	8.22	5.73	5.60667	8.11	5.01667	0.181873	1.1	0.635793	0.629347	0.57	0.375337	-0.431118	-0.0894855	5.16697	19.2186
IQSEC2	Q5JU85	IQSEC2 IQ motif and SEC7 domain-containing protein 2 IQSEC2 IQ motif and SEC7 domain-containing protein...	58	5.87667	7.925	6.13667	5.45	7.98	5.26667	0.389416	0.475	0.263333	0.581979	0.24	0.347387	-0.431413	0.0624572	11.4774	7.43248
RICTOR	Q6R327	RICTOR Rapamycin-insensitive companion of mTOR	8	5.88333	7.935	5.8	5.41	8.375	5.37	0.28591	1.055	0.064291	0.593408	0.595	0.410041	-0.431596	-0.0205809	8.41717	1.91992
TYW1	Q9NV66	TYW1 S-adenosyl-L-methionine-dependent tRNA 4-demethylwyosine synthase TYW1 S-adenosyl-L-methionine-dependent tRNA 4-deme...	4	6.20333	8.37	6.09333	5.11	7.04	5.65667	0.446069	0.5	0.37547	0.880965	0.63	0.750585	-0.432184	-0.025812	12.4548	10.6729
DENND6A	Q8IWF6	DENND6A Protein DENND6A	2	5.61333	7.575	5.57	5.58667	6.78	6.98667	0.352247	0.505	1.13006	1.04381	0.34	1.27162	-0.432388	-0.0111804	10.8689	35.1404
TMEM63B	Q5T3F8	TMEM63B CSC1-like protein 2	2	5.98333	8.075	6.21333	5.21667	7.945	5.23333	0.0731057	1.725	0.612028	1.15369	0.195	0.284859	-0.432513	0.054418	2.11626	17.0611
NUP153	P49790	NUP153 Nuclear pore complex protein Nup153	123	6.05333	8.17	5.86	5.22	8.1	5.35	0.209868	0.98	0.482113	0.410528	0.25	0.558241	-0.432606	-0.0468291	6.00498	14.2499
HSP90AB1	P08238	HSP90AB1 Heat shock protein HSP 90-beta	27	6.02333	8.13	6.73333	5.33333	6.85	5.25667	0.384375	1.17	0.421677	1.21453	0.44	0.39872	-0.432693	0.160759	11.053	10.847
CSNK1A1	P48729	CSNK1A1 Casein kinase I isoform alpha	4	6.10333	8.24	4.97	6.18333	8.12	5.17	0.603775	0.71	0.0702377	0.738407	0.33	0.336452	-0.433047	-0.296352	17.1344	2.44779
CHCHD2	Q9Y6H1	CHCHD2 Coiled-coil-helix-coiled-coil-helix domain-containing protein 2 CHCHD2 Coiled-coil-helix-coiled-coil-helix domain-...	8	6.11333	8.255	4.96667	5.38333	9.55	4.99667	0.229807	0.425	0.389244	0.71193	0.2	0.139563	-0.433309	-0.299681	6.51096	13.5743
ZNF217	O75362	ZNF217 Zinc finger protein 217	2	5.78	7.805	5.63667	5.03333	8.995	5.68333	0.220076	0.375	0.751206	0.627065	0.005	0.635147	-0.433329	-0.0362272	6.59485	23.0833
TOMM70	O94826	TOMM70 Mitochondrial import receptor subunit TOM70 TOMM70 Mitochondrial import receptor subunit TOM70...	12	6.08333	8.215	5.78667	5.58333	8.155	4.96	0.396246	0.535	0.627836	0.929952	0.285	0.385011	-0.433399	-0.0721295	11.282	18.7922
CASC5	Q8NG31	CASC5 Protein CASC5	57	5.94	8.025	5.68667	5.25	8.205	5.64	0.452364	1.125	0.363746	0.901499	0.385	0.488092	-0.434038	-0.0628797	13.1905	11.079
MGRN1	O60291	MGRN1 E3 ubiquitin-protein ligase MGRN1	12	6.02	8.135	5.65	5.01	8.345	5.66	0.590028	0.915	0.451774	0.71631	0.215	0.0896289	-0.434379	-0.0915126	16.9761	13.8495
TMUB1	Q9BVT8	TMUB1 Transmembrane and ubiquitin-like domain-containing protein 1 TMUB1 Transmembrane and ubiquitin-like domain-cont...	3	6.20667	8.39	5.39667	6.05333	7.755	4.90667	0.144491	0.38	0.583362	0.156241	0.105	0.175721	-0.434852	-0.20175	4.03222	18.7229
UTRN	P46939	UTRN Utrophin	11	6.03	8.155	5.99333	5.45333	7.875	5.17333	0.162583	0.735	0.216974	0.616559	0.245	0.0384419	-0.435527	-0.00879939	4.67003	6.27047
ZNF592	Q92610	ZNF592 Zinc finger protein 592	32	6.06667	8.205	5.98	5.06	7.895	5.49667	0.302343	0.845	0.57977	0.627402	0.025	0.571616	-0.435599	-0.0207586	8.63197	16.7925
PCF11	O94913	PCF11 Pre-mRNA cleavage complex 2 protein Pcf11	27	5.93333	8.025	6.04667	4.99333	8.32	5.46	0.586013	0.545	0.44243	0.854797	0.23	0.395854	-0.435659	0.0272972	17.1068	12.6733
Transmembrane	E9PSI1	9 superfamily member	6	5.91333	8	6.12333	5.39333	7.415	5.63333	0.50762	1.58	0.607765	0.415304	0.355	0.524796	-0.436028	0.0503456	14.8685	17.1913
SEL1L	Q9UBV2	SEL1L Protein sel-1 homolog 1	8	5.89667	7.98	6.54	5.32	7.125	5.51333	0.852004	0.68	0.605558	0.991363	0.625	0.460881	-0.436489	0.149391	25.0262	16.0376
PGRMC1	O00264	PGRMC1 Membrane-associated progesterone receptor component 1 PGRMC1 Membrane-associated progesterone receptor c...	15	5.87333	7.95	5.96667	5.05	8.135	5.72	0.790281	0.07	0.555108	0.945727	0.895	0.489115	-0.436775	0.0227457	23.3055	16.1141
GOT2	P00505	GOT2 Aspartate aminotransferase, mitochondrial	28	6.01333	8.14	5.59333	5.74333	8.06	5.18667	0.11392	1.31	0.488342	0.504524	0.83	0.28103	-0.436864	-0.104457	3.2813	15.1222
MUM1	Q2TAK8	MUM1 PWWP domain-containing protein MUM1	6	6.06333	8.21	6.52333	5.23667	6.05	6.00667	0.612137	0.18	0.767014	1.01989	0.08	0.408017	-0.437271	0.105498	17.4863	20.3655
MICALL1	Q8N3F8	MICALL1 MICAL-like protein 1	2	6.08	8.235	6.55	4.91	8.965	4.33	0.70406	0.185	0.700857	0.366788	0.725	1.18216	-0.437697	0.107424	20.057	18.5331
HNRNPF	P52597	HNRNPF Heterogeneous nuclear ribonucleoprotein F	229	5.43333	7.36	6.12	5.36667	8.02	6.16333	0.670555	0.66	0.368284	0.953106	0.04	0.65834	-0.437868	0.171694	21.3761	10.423
DPP7	Q9UHL4	DPP7 Dipeptidyl peptidase 2	3	5.64	7.64	5.94333	5.48667	8.385	5.58333	0.427551	0.46	0.198774	1.02284	0.425	0.307155	-0.437877	0.0755771	13.1301	5.79282
YWHAE	P62258	YWHAE 14-3-3 protein epsilon	2	6.02	8.155	6.69667	4.70667	7.43	5.52	0.366924	0.605	0.490249	0.96696	0.87	0.447474	-0.437921	0.15368	10.557	12.68
ZFR	Q96KR1	ZFR Zinc finger RNA-binding protein	41	5.93	8.035	5.99	5.51	7.825	5.32333	0.130512	0.625	0.381182	0.163707	0.275	0.458597	-0.438266	0.0145239	3.81203	11.0222
LEMD3	Q9Y2U8	LEMD3 Inner nuclear membrane protein Man1	63	5.93333	8.04	5.83667	5.11667	8.3	5.55667	0.338641	0.65	0.367076	0.773096	0.39	0.451823	-0.438353	-0.0236982	9.88557	10.8931
AJUBA	Q96IF1	AJUBA LIM domain-containing protein ajuba	2	5.92667	8.035	6.81667	5.31333	7	5.24667	0.849163	1.065	0.508604	0.935634	0.41	0.649778	-0.439077	0.201846	24.8165	12.9231
UQCC2	Q9BRT2	UQCC2 Ubiquinol-cytochrome-c reductase complex assembly factor 2 UQCC2 Ubiquinol-cytochrome-c reductase complex ass...	2	5.8	7.865	5.99667	5.35667	7.925	5.65333	0.495412	0.455	0.35338	0.427018	0.375	0.233904	-0.439394	0.0481079	14.7945	10.2069
RTCB	Q9Y3I0	RTCB tRNA-splicing ligase RtcB homolog	4	6.04667	8.2	6.39333	4.81333	7.94	5.32	0.588907	1.27	0.481745	0.584304	0.11	0.427239	-0.439484	0.0804283	16.8691	13.0512
THAP4	Q8WY91	THAP4 THAP domain-containing protein 4	8	6.12667	8.31	5.49	5.19	8.885	5.06333	0.692684	0.72	0.630238	0.28688	0.745	0.403375	-0.439746	-0.158296	19.5827	19.8835
DCXR	Q7Z4W1	DCXR L-xylulose reductase	11	5.99333	8.13	5.59	5.71333	8.26	5.10333	0.405065	0.54	0.504612	0.379664	0.66	0.452413	-0.439897	-0.10051	11.7062	15.6353
RARS2	Q5T160	RARS2 Probable arginine--tRNA ligase, mitochondrial RARS2 Probable arginine--tRNA ligase, mitochondria...	34	5.71667	7.755	5.99667	5.20667	8.49	5.58667	0.541428	0.575	0.306938	0.785288	0.08	0.373155	-0.439953	0.0689866	16.4043	8.86547
DROSHA	Q9NRR4	DROSHA Ribonuclease 3	23	5.71667	7.755	6.53333	5.39667	7.205	5.71333	0.422151	0.955	1.04646	0.747224	0.045	0.921888	-0.439953	0.192645	12.7904	27.7427
KMT5B	Q4FZB7	KMT5B Histone-lysine N-methyltransferase KMT5B	3	6.31333	8.565	5.3	5.42333	7.22	5.77667	0.401345	1.395	0.42	0.0233333	0.47	0.526635	-0.440051	-0.25241	11.0108	13.7257
FARP1	Q9Y4F1	FARP1 FERM, RhoGEF and pleckstrin domain-containing protein 1 FARP1 FERM, RhoGEF and pleckstrin domain-containin...	5	5.66667	7.69	6.52667	5.60333	6.225	6.26333	0.560069	1.76	0.164756	0.964872	0.255	0.830468	-0.440483	0.203846	17.1189	4.3723
NT5DC3	Q86UY8	NT5DC3 5'-nucleotidase domain-containing protein 3 NT5DC3 5'-nucleotidase domain-containing protein 3...	11	5.88333	7.985	6.06667	5.10667	6.85	6.39	0.613578	1.045	0.342264	1.06837	0.69	0.926984	-0.440659	0.0442703	18.0637	9.77173
DLG5	Q8TDM6	DLG5 Disks large homolog 5	5	6.16667	8.37	6.06	5.00333	7.83	5.30667	0.701673	0.9	0.0585947	0.629877	0.41	0.557146	-0.440737	-0.0251731	19.7081	1.67473
KRBA1	A5PL33	KRBA1 Protein KRBA1	22	5.81667	7.895	6.37333	5.06333	8.195	5.34667	0.38255	0.595	0.500711	0.768057	0.285	0.196751	-0.440747	0.131855	11.3913	13.6076
NFKB2	Q00653	NFKB2 Nuclear factor NF-kappa-B p100 subunit	3	5.39667	7.325	6.15333	5.51333	6.89	6.79	0.364067	0.715	0.488615	0.848456	0.82	0.575007	-0.44076	0.1893	11.6847	13.7536
COPB2	P35606	COPB2 Coatomer subunit beta'	7	6.11667	8.305	5.8	5.59333	7.625	5.20667	0.261937	1.445	0.327159	0.642919	0.705	0.121289	-0.441235	-0.0766928	7.41725	9.76995
AP1G2	O75843	AP1G2 AP-1 complex subunit gamma-like 2	5	5.77	7.835	5.69333	5.62667	6.805	6.47667	0.262298	1.705	0.293561	0.482574	0.085	0.499744	-0.441362	-0.0192977	7.8737	8.93083
ELF2	Q15723	ELF2 ETS-related transcription factor Elf-2	4	6.19667	8.415	5.94667	4.9	7.29	5.82	0.0775314	0.335	0.471887	0.600028	0.33	0.392301	-0.441471	-0.0594112	2.1671	13.7444
UNC45A	Q9H3U1	UNC45A Protein unc-45 homolog A	3	6.2	8.425	6.07667	4.52667	8.255	5.40667	1.07965	0.275	0.099387	1.42387	0.635	1.13813	-0.442408	-0.0289881	30.1613	2.83286
DSG2	Q14126	DSG2 Desmoglein-2	42	5.9	8.02	5.96333	5.34	8.155	5.34333	0.223383	0.59	0.303388	0.666658	0.205	0.446069	-0.442887	0.015404	6.55781	8.81192
NUBP2	Q9Y5Y2	NUBP2 Cytosolic Fe-S cluster assembly factor NUBP2 NUBP2 Cytosolic Fe-S cluster assembly factor NUBP2...	3	5.65333	7.685	6.86333	5.26333	7.055	5.72333	0.300684	0.655	0.188355	0.87562	0.025	0.616775	-0.442943	0.279808	9.21228	4.75339
TONSL	Q96HA7	TONSL Tonsoku-like protein	26	5.94333	8.08	6.06333	5.10667	8.075	5.46	0.362874	0.77	0.541767	0.906575	0.305	0.575007	-0.443083	0.0288388	10.5752	15.4761
FAHD2B	Q6P2I3	FAHD2B Fumarylacetoacetate hydrolase domain-containing protein 2B FAHD2B Fumarylacetoacetate hydrolase domain-contai...	4	5.84333	7.945	6.35667	5.51	6.795	5.78667	0.82713	0.485	0.523461	0.866622	0.085	0.591674	-0.443256	0.121479	24.5174	14.2631
SCAMP1	O15126	SCAMP1 Secretory carrier-associated membrane protein 1 SCAMP1 Secretory carrier-associated membrane prote...	5	6.03333	8.205	5.89	5.27667	8.195	5.2	0.363379	0.815	0.690869	0.534176	1.135	0.395769	-0.443548	-0.0346877	10.4319	20.3161
KLF5	Q13887	KLF5 Krueppel-like factor 5	3	5.39333	7.335	5.64	5.79	9.66	5.18333	0.239537	0.795	0.762955	0.504083	0.88	0.450383	-0.44362	0.064518	7.69264	23.4304
MMTAG2	Q9BU76	MMTAG2 Multiple myeloma tumor-associated protein 2 MMTAG2 Multiple myeloma tumor-associated protein 2...	20	5.75667	7.83	5.93	5.40333	7.855	5.78	0.116094	0.65	0.507149	0.279662	0.245	0.314696	-0.443779	0.0427984	3.493	14.8129
ALG2	Q9H553	ALG2 Alpha-1,3/1,6-mannosyltransferase ALG2	2	6.23333	8.48	5.45333	5.85667	7.485	5.15	0.138604	1.82	0.124544	0.17817	0.535	0.535288	-0.44406	-0.192866	3.85138	3.95567
SLC26A6	Q9BXS9	SLC26A6 Solute carrier family 26 member 6	4	5.55667	7.56	6.19333	5.35333	8.105	5.78333	0.949321	0.48	0.248819	0.850301	0.585	0.365392	-0.444167	0.156496	29.591	6.95858
CHAF1B	Q13112	CHAF1B Chromatin assembly factor 1 subunit B	3	5.74333	7.815	5.53333	6.27	8.15	5.13667	0.669087	0.355	0.384419	0.820508	0.09	0.422072	-0.444358	-0.0537395	20.1781	12.0331
COG3	Q96JB2	COG3 Conserved oligomeric Golgi complex subunit 3	2	6.39667	8.705	6.39333	3.06333	8.68	5.89	0.344012	1.155	0.856978	1.25307	0.36	0.300056	-0.444524	-0.000751991	9.31496	23.2168
SP1	P08047	SP1 Transcription factor Sp1	16	5.93667	8.08	5.26	4.88333	9.38	5.61667	0.354087	1.03	0.447363	0.777203	0.84	0.612898	-0.444702	-0.17459	10.3307	14.7311
PUM1	Q14671	PUM1 Pumilio homolog 1	2	5.73667	7.81	6.08667	5.16667	9.835	4.58	1.1412	1.21	0.607463	1.5946	1.545	0.776552	-0.44511	0.0854397	34.4559	17.2863
PROSER1	Q86XN7	PROSER1 Proline and serine-rich protein 1	2	6.46	8.795	5.36667	4.36667	8.27	5.76333	0.1823	0.155	0.144952	0.612218	0.61	0.745035	-0.445149	-0.267508	4.88782	4.67822
ARL6IP6	Q8N6S5	ARL6IP6 ADP-ribosylation factor-like protein 6-interacting protein 6 ARL6IP6 ADP-ribosylation factor-like protein 6-int...	3	6.14667	8.37	5.91667	5.04667	8.915	4.70333	0.132832	1.7	0.721303	0.892717	0.125	0.462793	-0.445423	-0.0550196	3.74304	21.1155
KIF13B	Q9NQT8	KIF13B Kinesin-like protein KIF13B	5	5.53333	7.535	5.99667	5.46	8.08	5.93333	0.758427	0.435	0.182605	0.698307	0.48	0.371005	-0.445459	0.116012	23.7404	5.27427
BOP1	Q14137	BOP1 Ribosome biogenesis protein BOP1	24	5.90333	8.04	5.65667	5.48	7.895	5.67667	0.323539	0.81	0.268473	0.27074	0.195	0.471216	-0.445666	-0.0615776	9.49272	8.22055
MTR	Q99707	MTR Methionine synthase	6	6.16	8.39	6.05	5.06	7.84	5.24	0.453468	0.71	0.255016	0.61403	0.31	0.512282	-0.44574	-0.0259952	12.7505	7.30085
PLPP6	Q8IY26	PLPP6 Phospholipid phosphatase 6	4	5.91	8.05	5.46	6.18333	7.28	5.56333	0.534509	0.86	0.830482	0.458996	0.88	0.228206	-0.445831	-0.114257	15.6649	26.345
ALDH6A1	Q02252	ALDH6A1 Methylmalonate-semialdehyde dehydrogenase [acylating], mitochondrial [REVIEWED] ENSG00000119711;Q02252;B2R609;B4DFS8;J3KNU8;Q9UKM8 ALDH6A1 Methylmalonate-semialdehyde dehydrogenase ...	34	5.95667	8.115	6.10667	5.35667	7.89	5.24333	0.56699	0.475	0.408833	0.658593	0	0.274489	-0.446086	0.0358799	16.4867	11.5958
PEX19	P40855	PEX19 Peroxisomal biogenesis factor 19	2	5.52333	7.525	5.63	5.25667	8.755	6.07333	0.38671	0.915	0.626498	0.554296	0.585	1.15086	-0.446152	0.0275957	12.1268	19.274
NR2F2	P24468	NR2F2 COUP transcription factor 2	10	5.85333	7.975	5.87333	5.02	8.085	5.88	0.346907	0.675	0.394307	0.562968	0.315	0.537308	-0.446226	0.00492108	10.2653	11.6281
ILKAP	Q9H0C8	ILKAP Integrin-linked kinase-associated serine/threonine phosphatase 2C ILKAP Integrin-linked kinase-associated serine/thr...	2	6.08	8.285	6.23667	4.88667	7.92	5.33	0.537246	0.705	0.329107	0.278468	0.71	0.240069	-0.44643	0.0367038	15.3049	9.13997
AMH	P03971	AMH Muellerian-inhibiting factor	6	5.33	7.265	5.95333	5.22333	9.11	5.90667	0.557494	0.665	0.46477	0.527805	0.02	0.24504	-0.446827	0.159562	18.1165	13.5219
SDHC	Q99643	SDHC Succinate dehydrogenase cytochrome b560 subunit, mitochondrial SDHC Succinate dehydrogenase cytochrome b560 subun...	4	5.80667	7.915	5.95333	5.45667	8.21	5.36	0.442204	1.325	0.413777	0.527457	0.68	0.425323	-0.446879	0.0359875	13.1904	12.0383
SEC61B	P60468	SEC61B Protein transport protein Sec61 subunit beta SEC61B Protein transport protein Sec61 subunit bet...	4	5.85333	7.98	5.39667	5.64667	8.72	5.30667	0.374181	0.77	0.275338	0.487043	0.53	0.558341	-0.44713	-0.11719	11.0723	8.83693
PPP2R5D	Q14738	PPP2R5D Serine/threonine-protein phosphatase 2A 56 kDa regulatory subunit delta isoform PPP2R5D Serine/threonine-protein phosphatase 2A 56...	2	6.52	8.89	6.24667	5.51667	6.285	4.93333	1.42507	0.99	0.670729	0.381765	1.635	1.20383	-0.447311	-0.0617854	37.8573	18.5977
MFN1	Q8IWA4	MFN1 Mitofusin-1	2	6.03	8.225	5.06667	5.59667	8.51	5.48	0.517816	0.885	0.66519	0.0405518	1.14	0.685954	-0.447858	-0.251121	14.8737	22.7397
RPN2	P04844	RPN2 Dolichyl-diphosphooligosaccharide--protein glycosyltransferase subunit 2 RPN2 Dolichyl-diphosphooligosaccharide--protein gl...	30	6.07	8.28	5.72333	5.54333	8.075	5.09333	0.308923	1.02	0.507193	0.347195	0.885	0.416507	-0.447934	-0.0848409	8.81499	15.3492
LAS1L	Q9Y4W2	LAS1L Ribosomal biogenesis protein LAS1L	80	5.78333	7.89	5.91667	5.18333	8.035	5.83333	0.41434	0.77	0.400056	0.746198	0.345	0.594904	-0.448124	0.0328834	12.4091	11.7113
SLC39A14	Q15043	SLC39A14 Zinc transporter ZIP14	4	6.19667	8.455	6.25333	4.79	7.54	5.42667	0.433372	1.455	0.632043	0.375544	0.56	0.358717	-0.448312	0.0131331	12.1133	17.5063
TFRC	P02786	TFRC Transferrin receptor protein 1	67	5.79333	7.905	5.61667	5.07667	8.59	5.85667	0.510892	0.795	0.483644	0.834313	1.16	0.495255	-0.448372	-0.0446795	15.2743	14.9145
SNX9	Q9Y5X1	SNX9 Sorting nexin-9	4	5.65	7.71	6.41333	5.10333	7.17	6.25333	0.360971	0.38	0.793354	1.06145	0.49	0.611074	-0.44848	0.182824	11.0658	21.4261
WDR36	Q8NI36	WDR36 WD repeat-containing protein 36	25	5.98667	8.17	5.71	5.81	7.94	5.09	0.123333	1.12	0.249466	0.345881	0.04	0.30315	-0.448583	-0.0682622	3.56826	7.56721
UBR7	Q8N806	UBR7 Putative E3 ubiquitin-protein ligase UBR7	9	5.69667	7.775	6.28667	5.23667	7.24	6.10667	0.591392	1.395	0.345704	1.38783	0.07	0.195391	-0.448725	0.142177	17.9811	9.52455
C11orf52	Q96A22	C11orf52 Uncharacterized protein C11orf52	3	5.89333	8.045	5.07667	5.20333	9.7	5.33	0.172659	2.155	0.139563	0.139204	0.87	0.346747	-0.449009	-0.215202	5.07445	4.76159
MARVELD2	Q8N4S9	MARVELD2 MARVEL domain-containing protein 2	5	5.98667	8.175	5.41	5.35	8.34	5.57667	0.42514	0.885	0.0680686	0.682227	0.73	0.342799	-0.449466	-0.146124	12.3001	2.17927
ANKLE2	Q86XL3	ANKLE2 Ankyrin repeat and LEM domain-containing protein 2 ANKLE2 Ankyrin repeat and LEM domain-containing pr...	37	5.81	7.935	6.33667	5.38667	7.605	5.43667	0.492172	0.655	0.139204	0.866917	0.055	0.491845	-0.449692	0.125186	14.6724	3.80497
POLRMT	O00411	POLRMT DNA-directed RNA polymerase, mitochondrial	110	6.03667	8.245	6.17	5.38333	7.095	5.51667	0.578917	0.745	0.535195	0.703002	0.105	0.68863	-0.449767	0.0315183	16.6104	15.0241
FAM208A	Q9UK61	FAM208A Protein TASOR	61	5.9	8.06	5.69333	5.19333	8.56	5.47	0.345977	0.56	0.36997	0.642322	0.13	0.208167	-0.450065	-0.0514414	10.1568	11.2554
MRPL3	P09001	MRPL3 39S ribosomal protein L3, mitochondrial	12	5.98333	8.175	5.45667	5.42333	8.775	5.16667	0.531675	0.595	0.280139	0.472382	0.165	0.508014	-0.450269	-0.13293	15.3909	8.89215
CREBBP	Q92793	CREBBP CREB-binding protein	2	5.80333	7.93	4.45333	5.57333	8.995	6.22	1.82704	0.16	1.62539	1.9367	2.695	2.23925	-0.450439	-0.381996	54.5295	63.2167
KNTC1	P50748	KNTC1 Kinetochore-associated protein 1	2	6.45333	8.82	6.90333	4.38333	6.6	5.31333	0.802545	0.01	1.0401	1.51774	0.22	0.161692	-0.450734	0.0972486	21.54	26.0962
DIP2B	Q9P265	DIP2B Disco-interacting protein 2 homolog B	3	5.82333	7.96	5.95333	6.97	4.2	6.48	1.51334	3.58	1.1998	1.13795	1.62	0.338575	-0.450923	0.0318525	45.0118	34.9066
MLLT3	P42568	MLLT3 Protein AF-9	3	6.05333	8.275	5.29	4.97667	9.16	5.39333	0.270883	0.855	1.0494	0.542719	0.19	0.430516	-0.45103	-0.194462	7.75083	34.3593
HOXB13	Q92826	HOXB13 Homeobox protein Hox-B13	13	5.90333	8.07	5.93667	4.85	7.96	5.95333	0.132204	0.6	0.306938	0.494267	0.07	0.282213	-0.451039	0.0081233	3.87888	8.95507
ASXL1	Q8IXJ9	ASXL1 Putative Polycomb group protein ASXL1	7	5.71667	7.815	5.63333	4.78667	8.775	6.13	0.105251	1.125	0.530105	0.456995	1.055	0.680686	-0.451072	-0.0211853	3.18892	16.2988
LRRC41	Q15345	LRRC41 Leucine-rich repeat-containing protein 41	6	6.06333	8.29	5.7	5.14333	8.485	5.25	0.848456	0.69	0.271539	0.487898	0.275	0.285015	-0.451261	-0.0891492	24.237	8.25121
PIAS4	Q8N2W9	PIAS4 E3 SUMO-protein ligase PIAS4	3	5.73	7.835	5.91333	6.26667	7.32	5.32	0.28746	1.115	0.43762	0.754549	0.53	0.355575	-0.451398	0.0454365	8.68928	12.8181
GLDC	P23378	GLDC Glycine dehydrogenase (decarboxylating), mitochondrial GLDC Glycine dehydrogenase (decarboxylating), mito...	15	5.70333	7.8	6.15333	5.50667	7.735	5.61667	0.710336	0.79	0.256667	0.881482	0.175	0.477993	-0.451669	0.109563	21.5723	7.2247
PRPF31	Q8WWY3	PRPF31 U4/U6 small nuclear ribonucleoprotein Prp31 PRPF31 U4/U6 small nuclear ribonucleoprotein Prp31...	3	6.04333	8.265	5.44667	4.53333	8.905	5.85667	0.351773	0.055	0.153333	1.07164	0.875	0.281089	-0.45167	-0.149971	10.082	4.87603
ADCK2	Q7Z695	ADCK2 Uncharacterized aarF domain-containing protein kinase 2 ADCK2 Uncharacterized aarF domain-containing prote...	6	5.37333	7.35	5.61333	6.47667	7.69	5.85	0.476387	0.71	0.757019	0.904698	0.51	1.29253	-0.451927	0.0630404	15.3559	23.3586
MBD2	Q9UBB5	MBD2 Methyl-CpG-binding domain protein 2	14	5.64	7.715	5.91333	5.08333	8.465	5.91667	0.230651	0.375	0.241684	0.830348	0.255	0.618663	-0.451971	0.0682764	7.08333	7.07907
SLC39A8	Q9C0K1	SLC39A8 Zinc transporter ZIP8	4	6.1	8.345	5.4	4.87333	8.58	5.67667	0.642106	0.175	0.340441	0.848711	1.3	0.509913	-0.452103	-0.17585	18.2321	10.9196
MLPH	Q9BV36	MLPH Melanophilin	3	5.68333	7.775	6.14	5.77333	8.2	5.09333	0.504458	0.895	0.370405	0.921888	0.11	0.197681	-0.452105	0.111501	15.3738	10.4489
NIFK	Q9BYG3	NIFK MKI67 FHA domain-interacting nucleolar phosphoprotein NIFK MKI67 FHA domain-interacting nucleolar phosph...	16	5.57	7.62	5.82	5.34667	8.1	6.12	0.318172	0.66	0.438216	0.605099	0.36	0.471487	-0.452114	0.0633418	9.89389	13.0415
LIMCH1	Q9UPQ0	LIMCH1 LIM and calponin homology domains-containing protein 1 LIMCH1 LIM and calponin homology domains-containin...	29	5.49667	7.52	6.41	5.22333	7.445	6.22333	0.349778	0.12	0.485077	0.710313	0.565	0.231397	-0.452176	0.221767	11.0218	13.1073
CAPRIN1	Q14444	CAPRIN1 Caprin-1	4	5.91667	8.095	5.11667	6.05667	8.16	5.40667	0.724461	1.005	0.800215	0.0296273	0.93	0.867416	-0.452246	-0.20958	21.208	27.0882
NUP214	P35658	NUP214 Nuclear pore complex protein Nup214	45	6.11	8.36	5.81	4.98667	8.445	5.22	0.277308	1.09	0.405956	0.614935	0.565	0.450037	-0.452331	-0.0726342	7.86109	12.1022
APC	P25054	APC Adenomatous polyposis coli protein	9	6.07667	8.315	5.80333	5.36	7.875	5.29667	0.604713	1.215	0.541767	1.12216	0.205	0.347867	-0.452436	-0.0663984	17.2363	16.1695
DDX39A	O00148	DDX39A ATP-dependent RNA helicase DDX39A	6	5.89333	8.065	6.09667	5.49667	7.955	5.16333	0.535734	0.565	0.61974	0.955411	0.865	0.416427	-0.452591	0.0489368	15.7452	17.6067
PPFIBP1	Q86W92	PPFIBP1 Liprin-beta-1	6	5.85667	8.015	6.11	5.23	7.3	5.91667	0.632043	0.405	0.546839	0.845833	0.88	0.328346	-0.452623	0.0610926	18.692	15.5017
ZFYVE16	Q7Z3T8	ZFYVE16 Zinc finger FYVE domain-containing protein 16 ZFYVE16 Zinc finger FYVE domain-containing protein...	11	5.86333	8.025	6.07	5.31	7.615	5.66333	0.379532	1.505	0.181751	0.650333	0.275	0.196327	-0.45278	0.0499754	11.2115	5.18619
TRIP11	Q15643	TRIP11 Thyroid receptor-interacting protein 11	7	6.12	8.38	6.24333	5.34667	7.725	4.88667	0.480451	0.02	0.274246	0.281089	0.255	0.387657	-0.453419	0.0287848	13.5975	7.60826
SEC23B	Q15437	SEC23B Protein transport protein Sec23B	15	5.84333	8.005	5.80667	5.20333	7.415	6.20667	0.286725	1.455	0.293844	0.600731	0.005	0.413132	-0.45411	-0.00908137	8.49895	8.76498
EI24	O14681	EI24 Etoposide-induced protein 2.4 homolog	3	5.97	8.18	5.91333	5.48667	7.81	5.29667	0.181475	0.93	0.437962	0.131318	0.77	0.51161	-0.45437	-0.0137593	5.26507	12.8282
GPR89B	P0CG08	GPR89B Golgi pH regulator B	6	6.08	8.335	5.68667	5.73667	7.57	5.23	0.140119	1.195	0.499744	0.453884	0.55	0.417971	-0.455111	-0.0964881	3.99166	15.2213
RBM14	Q96PK6	RBM14 RNA-binding protein 14	20	6.04333	8.285	5.18667	6.16	7.86	5.18333	0.0648931	0.595	0.423963	0.737496	0.02	0.439937	-0.455157	-0.220537	1.85987	14.1579
EDC3	Q96F86	EDC3 Enhancer of mRNA-decapping protein 3	8	5.85667	8.03	6.20667	4.93	7.56	5.94667	0.502306	0.46	0.469657	0.782453	0.21	0.248618	-0.45532	0.0837389	14.8552	13.1064
ZBTB1	Q9Y2K1	ZBTB1 Zinc finger and BTB domain-containing protein 1 ZBTB1 Zinc finger and BTB domain-containing protei...	5	5.70667	7.825	5.73333	5.24667	8.68	5.64	0.451676	0.725	0.556547	0.845307	0.03	1.16809	-0.455442	0.00672586	13.709	16.8134
RFX5	P48382	RFX5 DNA-binding protein RFX5	2	5.55667	7.62	5.27	6.89667	7.795	5.33333	0.373735	0.47	1.60824	0.651315	1.045	1.43486	-0.455571	-0.0764167	11.6496	52.8568
PRKCD	Q05655	PRKCD Protein kinase C delta type	2	6.02667	8.265	6.05667	5.72333	6.365	5.77667	0.389972	1.815	0.202512	0.631832	0.115	0.116237	-0.455655	0.00716374	11.2077	5.79132
SEMA6A	Q9H2E6	SEMA6A Semaphorin-6A	3	6.34667	8.705	7.32667	5.2	7.18	3.87	1.74373	1.115	0.456155	0.900888	0.72	0.469361	-0.455845	0.207158	47.5875	10.7837
LRPPRC	P42704	LRPPRC Leucine-rich PPR motif-containing protein, mitochondrial LRPPRC Leucine-rich PPR motif-containing protein, ...	79	5.96	8.175	6.1	5.42667	7.795	5.2	0.478156	0.795	0.353836	0.787281	0.045	0.263122	-0.455906	0.0334969	13.8958	10.0469
M6PR	P20645	M6PR Cation-dependent mannose-6-phosphate receptor M6PR Cation-dependent mannose-6-phosphate receptor...	2	5.89667	8.09	5.72667	6.28	7.345	5.14333	0.858882	1.65	1.99233	2.8734	1.375	1.34299	-0.45624	-0.042204	25.2283	60.2587
TOPORS	Q9NS56	TOPORS E3 ubiquitin-protein ligase Topors	3	5.63333	7.73	6.36	5.11667	8.26	5.56333	0.279066	0.37	0.519711	0.514922	0.6	0.336865	-0.45648	0.175038	8.58029	14.1536
PCED1B	Q96HM7	PCED1B PC-esterase domain-containing protein 1B	4	6.00333	8.24	5.02	5.76	7.97	5.74667	0.823779	0.29	0.303535	0.647019	0.18	1.22444	-0.456881	-0.258076	23.7672	10.4729
ZC3H18	Q86VM9	ZC3H18 Zinc finger CCCH domain-containing protein 18 ZC3H18 Zinc finger CCCH domain-containing protein ...	23	6.04667	8.3	6.18667	4.82333	8.765	4.9	0.381066	0.9	0.439747	0.623601	0.385	0.200749	-0.456971	0.0330223	10.9155	12.3114
GTPBP3	Q969Y2	GTPBP3 tRNA modification GTPase GTPBP3, mitochondrial GTPBP3 tRNA modification GTPase GTPBP3, mitochondr...	7	6.04667	8.3	5.72333	4.99	8.955	5.07	0.517569	0.47	0.22063	0.641275	0.075	0.557494	-0.456971	-0.0792844	14.8256	6.67693
IRGQ	Q8WZA9	IRGQ Immunity-related GTPase family Q protein	5	5.89667	8.095	6.49	4.68667	8.09	5.47	0.623761	0.295	0.359212	0.998471	0.61	0.68486	-0.457131	0.138319	18.322	9.58665
NHP2	Q9NX24	NHP2 H/ACA ribonucleoprotein complex subunit 2	5	6.09333	8.365	5.63333	4.75	8.68	5.49333	0.0133333	1.205	0.279364	0.572975	0.05	0.268411	-0.457134	-0.113243	0.379005	8.58947
CTNND1	O60716	CTNND1 Catenin delta-1	65	5.72333	7.86	6.35	5.22	7.79	5.60667	0.354087	0.5	0.302875	1.0479	0.12	0.297452	-0.457674	0.149901	10.7157	8.26134
BAHD1	Q8TBE0	BAHD1 Bromo adjacent homology domain-containing 1 protein BAHD1 Bromo adjacent homology domain-containing 1 ...	14	5.61667	7.715	6.14333	5.67333	7.46	5.78667	0.184782	0.485	0.492014	0.673606	0.08	0.605979	-0.457952	0.129307	5.69826	13.8718
NDUFB8	O95169	NDUFB8 NADH dehydrogenase [ubiquinone] 1 beta subcomplex subunit 8, mitochondrial [REVIEWED] ENSG00000166136;O95169;A8K0L4;Q5W143;Q5W144;Q5W145;Q9UG53;Q9UJR4;Q9UQF3 NDUFB8 NADH dehydrogenase [ubiquinone] 1 beta subc...	4	5.27	7.24	7.15	5.76667	7.48	5.33333	1.04733	0.61	0.596518	1.18926	0.4	0.516957	-0.458187	0.44014	34.4218	14.4503
APTX	Q7Z2E3	APTX Aprataxin	2	5.96333	8.195	5.68667	5.34	7.98	5.56	0.334979	0.485	0.358438	0.520032	0.7	0.347707	-0.458625	-0.0685357	9.72948	10.9173
USP54	Q70EL1	USP54 Inactive ubiquitin carboxyl-terminal hydrolase 54 USP54 Inactive ubiquitin carboxyl-terminal hydrola...	61	6.04667	8.31	6.32	5.1	7.835	5.10667	0.654582	0.68	0.441852	0.75699	0.115	0.243333	-0.458708	0.0637845	18.7503	12.1093
SLC47A1	Q96FL8	SLC47A1 Multidrug and toxin extrusion protein 1	3	6.01	8.26	6.19333	5.57333	6.075	6.00333	0.800021	2.3	0.675508	1.18335	0.695	0.286725	-0.458777	0.0433511	23.0562	18.8915
NSRP1	Q9H0G5	NSRP1 Nuclear speckle splicing regulatory protein 1 NSRP1 Nuclear speckle splicing regulatory protein ...	14	5.74	7.89	5.67333	5.30667	8.29	5.83	0.265141	0.37	0.421756	0.548948	1.22	0.454569	-0.458975	-0.0168541	8.00067	12.8761
C17orf62	Q9BQA9	C17orf62 Uncharacterized protein C17orf62	4	5.91333	8.13	5.53667	5.59667	7.995	5.54	0.235537	0.06	0.543149	0.386882	0.285	0.433128	-0.459284	-0.0949539	6.89903	16.9915
NPTN	Q9Y639	NPTN Neuroplastin	2	5.91667	8.135	6.03333	5.27333	8.57	4.96333	0.400056	0.355	0.534052	0.899562	1.17	0.473016	-0.459358	0.0281707	11.7113	15.3316
CERS5	Q8N5B7	CERS5 Ceramide synthase 5	2	6.04	8.305	5.86333	5.57	7.725	5.16667	0.182483	1.165	0.152461	0.407063	0.295	0.472593	-0.459432	-0.0428275	5.23294	4.50376
FAM98A	Q8NCA5	FAM98A Protein FAM98A	5	5.91	8.13	5.69	5.12333	7.93	5.9	0.38175	1.09	0.10583	0.450531	0.39	0.266333	-0.460097	-0.0547295	11.188	3.22149
APH1A	Q96BI3	APH1A Gamma-secretase subunit APH-1A	6	5.76333	7.93	5.67333	5.38667	6.935	6.6	1.21812	0.58	0.638079	0.968716	0.155	0.395137	-0.460417	-0.0227068	36.608	19.4803
DDX51	Q8N8A6	DDX51 ATP-dependent RNA helicase DDX51	33	5.89333	8.11	5.87333	5.26333	7.82	5.68	0.289617	0.76	0.482574	0.621191	0.18	0.561456	-0.460618	-0.00490435	8.51183	14.2312
HOXC12	P31275	HOXC12 Homeobox protein Hox-C12	6	5.57667	7.675	6.07	5.46333	7.99	5.78	0.247745	0.235	0.492375	0.730533	0.23	0.556507	-0.460764	0.122293	7.6947	14.0497
NRSN2	Q9GZP1	NRSN2 Neurensin-2	2	5.79667	7.98	5.32	4.85333	9.43	5.75667	0.251286	0.32	0.183303	1.66624	0.49	0.409892	-0.461165	-0.123797	7.50844	5.96786
MCRS1	Q96EZ8	MCRS1 Microspherule protein 1	2	6.85333	9.435	6.88667	3.69	7.05	4.91333	0.389201	0.545	1.12585	0.910988	0.12	2.03373	-0.461217	0.00699999	9.83633	28.3161
FYTTD1	Q96QD9	FYTTD1 UAP56-interacting factor	6	5.96333	8.21	5.40667	6.24667	7.95	4.94667	0.139801	0.76	0.467666	0.734718	0.3	0.471887	-0.461263	-0.14138	4.06053	14.9819
UBAC2	Q8NBM4	UBAC2 Ubiquitin-associated domain-containing protein 2 UBAC2 Ubiquitin-associated domain-containing prote...	5	5.96333	8.21	5.46667	5.72	8.11	5.30333	0.36703	0.28	0.421914	0.820183	1.46	0.532677	-0.461263	-0.125458	10.6604	13.3679
GTPBP2	Q9BX10	GTPBP2 GTP-binding protein 2	10	5.84667	8.05	6.46333	4.97667	7.64	5.59	0.842661	0.63	0.358019	0.816095	0.2	0.53966	-0.461374	0.144664	24.9635	9.59424
FOXK2	Q01167	FOXK2 Forkhead box protein K2	6	5.81	8	6.12	4.78333	8.65	5.52	0.415251	0.83	0.222711	0.809739	0.28	0.6278	-0.461462	0.0749935	12.3793	6.30304
MPC2	O95563	MPC2 Mitochondrial pyruvate carrier 2	3	5.73333	7.895	5.70333	5.93667	8.04	5.33333	0.769899	0.625	0.844222	0.591392	0.88	0.385242	-0.461565	-0.00756881	23.2588	25.6383
PPME1	Q9Y570	PPME1 Protein phosphatase methylesterase 1	3	5.81667	8.01	5.91667	5.32333	7.85	5.70333	0.320278	1.03	0.0895048	0.880536	0.33	0.301901	-0.46161	0.024592	9.53703	2.62017
CEP97	Q8IW35	CEP97 Centrosomal protein of 97 kDa	5	5.9	8.13	6.13	4.39	9.03	5.47667	0.95247	1.35	0.523482	0.952208	0.03	0.378168	-0.46254	0.0551721	27.9615	14.7911
PLEKHA6	Q9Y2H5	PLEKHA6 Pleckstrin homology domain-containing family A member 6 PLEKHA6 Pleckstrin homology domain-containing fami...	75	5.91667	8.155	5.99	5.09667	8.13	5.47	0.407649	0.505	0.378197	0.681795	0.49	0.510979	-0.4629	0.0177714	11.9336	10.9358
MRPL37	Q9BZE1	MRPL37 39S ribosomal protein L37, mitochondrial	25	5.88333	8.11	5.68	5.65	8.01	5.37333	0.351441	0.51	0.38527	0.445758	0.36	0.44307	-0.463068	-0.0507428	10.3464	11.7484
PGLS	O95336	PGLS 6-phosphogluconolactonase	11	6.10333	8.415	6.06	4.76667	7.415	5.85	0.173333	1.025	0.106927	0.606254	0.265	0.402036	-0.463366	-0.0102796	4.91899	3.05615
AKT1	P31749	AKT1 RAC-alpha serine/threonine-protein kinase	2	6.11	8.425	5.54667	4.56333	6.99	6.84	1.17006	1.775	0.221836	0.545965	0.75	0.78079	-0.463504	-0.139551	33.1685	6.92724
ZNF326	Q5BKZ1	ZNF326 DBIRD complex subunit ZNF326	36	5.66	7.805	5.86667	5.59667	7.805	5.8	0.522909	0.675	0.333783	0.811384	0.085	0.486038	-0.463597	0.051739	16.0018	9.85447
DDB1	Q16531	DDB1 DNA damage-binding protein 1	24	5.91	8.15	6.07667	5.47333	7.61	5.37	0.135277	1.67	0.363242	0.73861	0.52	0.360185	-0.463642	0.040122	3.96459	10.3536
ATP6V1G1	O75348	ATP6V1G1 V-type proton ATPase subunit G 1	3	6.53333	9.01	5.53	4.4	8.935	4.90667	0.711345	1.48	0.0503322	1.11894	0.255	0.798526	-0.463708	-0.24054	18.8584	1.57646
DVL1	O14640	DVL1 Segment polarity protein dishevelled homolog DVL-1 DVL1 Segment polarity protein dishevelled homolog ...	3	5.97667	8.245	6	5.38	7.27	5.63	1.16956	0.445	0.918822	1.05432	0.22	0.505206	-0.464178	0.00562142	33.8942	26.5241
NOL8	Q76FK4	NOL8 Nucleolar protein 8	29	5.86	8.085	6.12	5.18667	8.28	5.25333	0.512152	0.685	0.436845	0.716248	0.15	0.466988	-0.464347	0.062631	15.1378	12.3634
CARM1	Q86X55	CARM1 Histone-arginine methyltransferase CARM1	4	6.24	8.61	5.96667	5.31	7.215	5.26333	0.640651	1.33	0.0866667	0.515655	0.565	0.239606	-0.464467	-0.0646208	17.7827	2.51583
ECM29	Q5VYK3	ECM29 Proteasome-associated protein ECM29 homolog	3	6.24333	8.615	6.08333	5.44	6.875	5.23667	0.454325	2.035	0.424316	0.511175	0.435	0.300241	-0.464534	-0.0374544	12.6041	12.0812
CD151	P48509	CD151 CD151 antigen	7	5.92667	8.18	6	5.12333	7.915	5.55667	0.352956	1.45	0.564388	0.485535	0.645	0.436056	-0.46488	0.0177416	10.315	16.2925
ANXA2	P07355	ANXA2 Annexin A2	8	6.19333	8.55	5.28	6.53333	6.075	5.57667	0.252212	0.8	0.260256	0.892045	0.055	0.247409	-0.465208	-0.230178	7.05347	8.53745
EPHA7	Q15375	EPHA7 Ephrin type-A receptor 7	9	5.90667	8.155	6.01	5.42333	8.255	5.05667	0.341679	1.675	0.431084	1.20894	0.485	0.490589	-0.465341	0.0250208	10.0193	12.4236
PIGU	Q9H490	PIGU Phosphatidylinositol glycan anchor biosynthesis class U protein PIGU Phosphatidylinositol glycan anchor biosynthes...	7	6.11667	8.445	5.49	5.76	7.675	5.21667	0.0788106	1.455	0.166533	0.177764	0.045	0.573479	-0.465352	-0.15594	2.23167	5.25399
FLYWCH1	Q4VC44	FLYWCH1 FLYWCH-type zinc finger-containing protein 1 FLYWCH1 FLYWCH-type zinc finger-containing protein...	2	6.02	8.315	5.85667	5.27	7.345	5.74667	0.613922	0.855	0.657782	0.502427	0.305	0.501476	-0.465953	-0.0396837	17.6635	19.4533
GLTSCR2	Q9NZM5	GLTSCR2 Glioma tumor suppressor candidate region gene 2 protein GLTSCR2 Glioma tumor suppressor candidate region g...	2	5.60667	7.745	6.01667	4.49	9.245	5.89	0.143101	0.615	0.863912	0.682862	0.095	0.756637	-0.466122	0.101821	4.42076	24.8699
AHCTF1	Q8WYP5	AHCTF1 Protein ELYS	75	6.08	8.4	5.61667	5.07667	8.415	5.35	0.3	0.95	0.373333	0.509782	0.125	0.449778	-0.466318	-0.114357	8.5463	11.5127
DCP1B	Q8IZD4	DCP1B mRNA-decapping enzyme 1B	2	5.78333	7.995	6.16667	5.12333	8.215	5.45	0.476457	1.065	0.238351	0.941211	0.345	0.549029	-0.467197	0.0925896	14.2694	6.69463
CLCC1	Q96S66	CLCC1 Chloride channel CLIC-like protein 1	6	5.83667	8.07	5.54	5.83667	8.56	5.03	0.264596	0.55	0.153948	0.667866	0.52	0.235018	-0.467424	-0.0752587	7.85198	4.8131
RAB1A	P62820	RAB1A Ras-related protein Rab-1A	4	4.90667	6.785	5.45	9.29333	8.03	3.80667	0.677061	1.845	0.61403	3.46097	1.69	0.908063	-0.467606	0.151513	23.9002	19.5143
EXOSC4	Q9NPD3	EXOSC4 Exosome complex component RRP41	2	6.07667	8.405	5.34667	5.58667	8.8	4.85667	0.31714	0.465	0.485707	0.432409	0.88	0.164756	-0.467968	-0.18464	9.03954	15.7345
GNL2	Q13823	GNL2 Nucleolar GTP-binding protein 2	8	5.74667	7.95	5.89667	5.67333	8.515	5.03667	0.0775314	0.53	0.378432	1.01902	0.625	0.732219	-0.468229	0.0371743	2.3368	11.1158
SUPV3L1	Q8IYB8	SUPV3L1 ATP-dependent RNA helicase SUPV3L1, mitochondrial SUPV3L1 ATP-dependent RNA helicase SUPV3L1, mitoch...	7	5.93	8.205	5.68667	5.77	7.92	5.19	0.461194	0.785	0.0425572	0.748755	0.07	0.159478	-0.468471	-0.0604489	13.4707	1.29621
SETX	Q7Z333	SETX Probable helicase senataxin	40	5.94	8.22	6.07	5.15667	8.085	5.29333	0.450148	0.7	0.50964	0.751805	0.545	0.412566	-0.468675	0.0312336	13.1259	14.5424
HNRNPH2	P55795	HNRNPH2 Heterogeneous nuclear ribonucleoprotein H2 HNRNPH2 Heterogeneous nuclear ribonucleoprotein H2...	36	5.51	7.625	5.93333	5.15667	8.525	5.96333	0.439242	0.375	0.367257	0.769964	0.205	0.499911	-0.468685	0.106791	13.8074	10.7209
TIMM50	Q3ZCQ8	TIMM50 Mitochondrial import inner membrane translocase subunit TIM50 TIMM50 Mitochondrial import inner membrane translo...	8	6.08	8.415	5.71333	5.18667	7.965	5.43667	0.200749	0.335	0.480844	0.439103	0.145	0.729437	-0.468892	-0.0897386	5.71886	14.5772
MAP3K12	Q12852	MAP3K12 Mitogen-activated protein kinase kinase kinase 12 MAP3K12 Mitogen-activated protein kinase kinase ki...	4	5.93	8.21	5.84333	5.10333	8.055	5.60667	0.452806	0.77	0.641725	0.808627	0.225	0.229298	-0.46935	-0.0212405	13.2257	19.0217
NUP54	Q7Z3B4	NUP54 Nucleoporin p54	9	6.19333	8.575	5.75	4.85333	7.985	5.49333	0.174005	0.785	0.286182	0.57762	0.205	0.417346	-0.469421	-0.107154	4.86629	8.62055
TMEM214	Q6NUQ4	TMEM214 Transmembrane protein 214	18	6.11333	8.465	5.43333	5.26667	8.535	5.18333	0.0995546	0.805	0.292423	0.162925	0.935	0.456082	-0.469551	-0.170122	2.82061	9.32192
HSPA8	P11142	HSPA8 Heat shock cognate 71 kDa protein	21	6.04333	8.37	6.15667	5.57667	7.465	5.01	0.179475	0.36	0.950111	1.14876	0.465	0.181475	-0.469883	0.0268049	5.14383	26.7294
NKRF	O15226	NKRF NF-kappa-B-repressing factor	40	5.85333	8.11	5.52667	5.35667	8.405	5.58	0.234829	0.65	0.40292	0.397171	0.375	0.574659	-0.470443	-0.0828488	6.94878	12.6275
MFSD10	Q14728	MFSD10 Major facilitator superfamily domain-containing protein 10 MFSD10 Major facilitator superfamily domain-contai...	10	6.14	8.51	6.00667	4.94	7.365	5.66333	0.502029	0.83	0.78893	0.464866	0.215	0.170229	-0.47092	-0.0316741	14.1619	22.7492
CBS	P35520	CBS Cystathionine beta-synthase	3	5.53333	7.67	6.56667	5.48	7.645	5.54	1.02667	0.37	0.999489	0.493187	1.515	0.348186	-0.471078	0.247012	32.1368	26.3629
ECSIT	Q9BQ95	ECSIT Evolutionarily conserved signaling intermediate in Toll pathway, mitochondrial ECSIT Evolutionarily conserved signaling intermedi...	5	5.93	8.225	6.55667	5.50333	6.28	5.67667	0.588246	0.755	0.161486	0.323797	0.5	0.424434	-0.471984	0.14493	17.1817	4.26592
LIPA	P38571	LIPA Lysosomal acid lipase/cholesteryl ester hydrolase LIPA Lysosomal acid lipase/cholesteryl ester hydro...	2	5.98	8.295	5.63667	5.38667	8.8	4.93667	0.245832	0.615	0.384809	0.756667	0.49	0.256407	-0.472096	-0.0853032	7.12029	11.8245
C2CD3	Q4AC94	C2CD3 C2 domain-containing protein 3	4	5.63333	7.815	5.87333	5.34333	7.855	6.03	0.563984	0.835	0.346907	0.819234	0.735	0.253246	-0.472257	0.0601907	17.3405	10.2303
FNDC3A	Q9Y2H6	FNDC3A Fibronectin type-III domain-containing protein 3A FNDC3A Fibronectin type-III domain-containing prot...	8	5.92667	8.225	5.69	5.50667	8.205	5.25667	0.0589727	0.745	0.434319	0.436819	0.205	0.506041	-0.472795	-0.0587923	1.72346	13.2208
ELP3	Q9H9T3	ELP3 Elongator complex protein 3	3	5.97333	8.29	5.98667	4.93667	7.555	5.87	0.543946	0.86	0.536542	0.225856	0.915	0.44411	-0.472836	0.00321671	15.7725	15.5231
MANF	P55145	MANF Mesencephalic astrocyte-derived neurotrophic factor MANF Mesencephalic astrocyte-derived neurotrophic ...	4	5.43	7.54	6.48333	5.36	7.61	5.96	1.24781	0	0.0735603	1.32862	0.74	0.638931	-0.473612	0.255784	39.8024	1.96519
BUB3	O43684	BUB3 Mitotic checkpoint protein BUB3	5	6.2	8.61	5.33	5.43333	7.94	5.33333	0.226495	1.11	0.418848	0.237861	0.41	0.317613	-0.473745	-0.218133	6.32743	13.611
ADSS	P30520	ADSS Adenylosuccinate synthetase isozyme 2	3	6.12333	8.505	6.37	4.91	7.715	5.11667	0.794068	0.825	0.420278	0.462853	0.015	0.122384	-0.473994	0.0569762	22.4611	11.4277
PSIP1	O75475	PSIP1 PC4 and SFRS1-interacting protein	8	5.64333	7.84	6.08667	4.74667	8.395	6.03	0.766514	0.71	0.586922	1.1379	0.975	0.748086	-0.474306	0.109105	23.5258	16.7017
GTF3C4	Q9UKN8	GTF3C4 General transcription factor 3C polypeptide 4 GTF3C4 General transcription factor 3C polypeptide...	13	5.92333	8.23	5.76	4.85	8.93	5.35333	0.332683	0.98	0.231157	0.820813	0.85	0.440316	-0.474483	-0.0403405	9.72802	6.95095
TMEM199	Q8N511	TMEM199 Transmembrane protein 199	9	5.77	8.02	5.58333	5.48333	8.395	5.55333	0.14	0.12	0.32199	0.485604	0.695	0.347435	-0.475031	-0.0474446	4.20255	9.98872
PRC1	O43663	PRC1 Protein regulator of cytokinesis 1	6	5.99667	8.34	4.98333	5.6	8.53	5.50333	0.677553	0.76	0.165764	0.314325	0.07	0.202183	-0.475887	-0.26705	19.5701	5.76145
F11R	Q9Y624	F11R Junctional adhesion molecule A	3	5.59	7.775	5.43	6.92667	6.54	5.84333	1.09586	1.235	0.591636	0.743535	0.4	0.24251	-0.475994	-0.0418961	33.9549	18.8719
SAMD11	Q96NU1	SAMD11 Sterile alpha motif domain-containing protein 11 SAMD11 Sterile alpha motif domain-containing prote...	6	5.68333	7.905	6.25333	5.19667	7.99	5.60667	0.34377	0.755	0.302783	0.901708	0.77	0.537349	-0.476028	0.137888	10.4767	8.38651
TNPO1	Q92973	TNPO1 Transportin-1	7	6.06333	8.435	5.92333	5.28333	7.65	5.34333	0.668963	1.505	0.0841295	1.06272	0.34	0.334132	-0.476277	-0.0337019	19.1096	2.46004
NRDE2	Q9H7Z3	NRDE2 Protein NRDE2 homolog	6	6.02	8.375	5.19	5.66333	8.535	5.18667	0.0665833	0.435	0.504612	0.194022	0.205	0.317613	-0.476326	-0.214029	1.91571	16.8403
RBM17	Q96I25	RBM17 Splicing factor 45	7	5.70333	7.935	6.36333	5.44	7.415	5.59333	1.02486	0.545	0.586127	1.26929	0.335	0.561971	-0.476425	0.157977	31.1242	15.9539
VKORC1L1	Q8N0U8	VKORC1L1 Vitamin K epoxide reductase complex subunit 1-like protein 1 VKORC1L1 Vitamin K epoxide reductase complex subun...	2	5.93333	8.255	5.60333	5.81667	7.5	5.47333	0.472452	1.095	0.413696	0.252212	0.63	0.405476	-0.476425	-0.0825575	13.7918	12.7878
C17orf96	A6NHQ4	C17orf96 Uncharacterized protein C17orf96	2	5.66	7.875	5.42	5.22667	10.125	5.02667	0.642106	0.225	0.919203	0.67642	0.165	0.745304	-0.476478	-0.0625092	19.6495	29.3746
POLK	Q9UBT6	POLK DNA polymerase kappa	4	6.41	8.92	5.79	4.71	7.425	5.52	0.157162	0.17	1.05025	1.13359	0.775	0.460579	-0.476719	-0.146761	4.2467	31.4178
DPP4	P27487	DPP4 Dipeptidyl peptidase 4	8	5.72667	7.97	5.81667	5.82667	8.1	5.25	0.219874	0.81	0.361678	0.680841	0.23	0.323934	-0.476884	0.022497	6.65016	10.7698
KIAA1324	Q6UXG2	KIAA1324 UPF0577 protein KIAA1324	28	5.93	8.255	6.12	5.07333	8.075	5.32333	0.471275	0.415	0.555368	0.50939	0.115	0.0976957	-0.477236	0.0454995	13.7651	15.7177
SHMT1	P34896	SHMT1 Serine hydroxymethyltransferase, cytosolic	3	6.11667	8.515	5.85333	5.09667	7.51	5.58667	0.300296	1.975	0.214968	0.422742	0.29	0.15836	-0.477261	-0.0634872	8.50346	6.36108
SLC30A6	Q6NXT4	SLC30A6 Zinc transporter 6	4	6.16333	8.58	5.95667	5.31667	7.835	4.96	0.792766	0.38	0.586922	0.898746	0.135	0.75162	-0.477267	-0.0492056	22.2787	17.0662
PLEKHA5	Q9HAU0	PLEKHA5 Pleckstrin homology domain-containing family A member 5 PLEKHA5 Pleckstrin homology domain-containing fami...	22	5.79333	8.065	5.64333	4.90667	9.145	5.51333	0.13691	1.535	0.422624	0.766036	0.665	0.630802	-0.477281	-0.0378461	4.09325	12.9712
TMED10	P49755	TMED10 Transmembrane emp24 domain-containing protein 10 TMED10 Transmembrane emp24 domain-containing prote...	17	5.70667	7.945	6.05333	5.94667	7.91	5.05333	0.360293	1.125	0.426823	0.754417	0.71	0.496935	-0.477399	0.0850815	10.9354	12.2128
UBE3C	Q15386	UBE3C Ubiquitin-protein ligase E3C	2	6.37333	8.875	5.84333	5.29667	5.745	6.07667	0.780627	2.315	0.59032	0.45994	0.345	0.568751	-0.477699	-0.125257	21.2147	17.498
BCL2L13	Q9BXK5	BCL2L13 Bcl-2-like protein 13	2	5.96667	8.31	5.5	5.62333	8.41	5.09333	0.576696	0.98	0.478783	0.921816	0.99	0.35881	-0.477923	-0.117494	16.7408	15.0778
RUVBL1	Q9Y265	RUVBL1 RuvB-like 1	12	5.83333	8.125	5.76667	5.32333	8.64	5.23	0.14678	0.915	0.500744	0.886667	0.28	0.44643	-0.478047	-0.0165829	4.35824	15.0401
TIMELESS	Q9UNS1	TIMELESS Protein timeless homolog	11	5.98	8.33	5.52333	5.13333	8.55	5.44667	0.38371	0.93	0.485535	0.710876	0.26	0.457396	-0.478171	-0.114606	11.1138	15.2258
SAMD1	E9PIW9	SAMD1 Atherin	4	5.81667	8.105	5.71333	5.14333	8.61	5.51667	0.267353	1.025	0.506963	0.636562	0.9	0.0578312	-0.47862	-0.0258599	7.96108	15.369
SLC25A12	O75746	SLC25A12 Calcium-binding mitochondrial carrier protein Aralar1 SLC25A12 Calcium-binding mitochondrial carrier pro...	2	5.86667	8.175	5.9	5.99333	7.385	5.2	0.351441	1.025	0.211266	0.627597	0.145	0.587736	-0.478678	0.00817393	10.3758	6.20209
RBM42	Q9BTD8	RBM42 RNA-binding protein 42	3	5.86333	8.175	5.7	4.78333	9.08	5.48667	0.358438	1.345	0.623645	0.831712	0.39	0.565253	-0.479498	-0.0407592	10.5884	18.9506
TMEM134	Q9H6X4	TMEM134 Transmembrane protein 134	5	5.48667	7.65	6.40333	5.41667	7.385	6.00333	1.00754	1.22	0.537969	1.13452	0.345	0.762678	-0.47953	0.222893	31.8065	14.5516
SLC9A3R2	Q15599	SLC9A3R2 Na(+)/H(+) exchange regulatory cofactor NHE-RF2 SLC9A3R2 Na(+)/H(+) exchange regulatory cofactor N...	7	5.96333	8.315	6.12	5.07667	7.955	5.33	0.772277	0.635	0.241109	0.88486	0.045	0.396274	-0.479597	0.0374127	22.4308	6.82373
MRPS34	P82930	MRPS34 28S ribosomal protein S34, mitochondrial	6	5.93	8.27	5.73	6.3	7.775	4.66667	0.398037	0.25	0.240069	0.604676	0.015	0.411515	-0.479855	-0.049497	11.626	7.25676
TCERG1	O14776	TCERG1 Transcription elongation regulator 1	23	6.02667	8.405	5.68	4.95	9.115	5	0.175341	0.275	0.493254	0.700643	0.225	0.150111	-0.479888	-0.0854693	5.03926	15.0412
NKX2-5	P52952	NKX2-5 Homeobox protein Nkx-2.5	3	5.61333	7.83	5.22667	5.72333	10.035	4.85667	1.13675	0.01	0.624429	0.509946	0.645	0.103494	-0.480155	-0.102967	35.0757	20.6928
POT1	Q9NUX5	POT1 Protection of telomeres protein 1	3	6.04667	8.435	5.89333	5.17667	8.085	5.20667	0.0973539	1.095	0.463657	0.813641	0.995	0.667891	-0.480248	-0.0370562	2.78867	13.6269
PRKCI	P41743	PRKCI Protein kinase C iota type	2	6.10667	8.52	5.68	5.48667	7.71	5.23667	0.348441	2.7	0.527857	0.533115	0.85	0.414782	-0.480468	-0.104494	9.88293	16.0964
2026-03-05	Q9NX47	MARCH5 E3 ubiquitin-protein ligase MARCH5	5	6.11333	8.53	5.47333	5.37667	7.865	5.43667	0.373735	0.85	0.384115	0.0589727	0.405	0.513463	-0.480587	-0.15954	10.5888	12.1554
OSBP	P22059	OSBP Oxysterol-binding protein 1	21	5.92333	8.265	6.68667	4.51333	7.27	5.85	0.368435	1.215	0.356713	0.606804	0.4	0.342199	-0.480606	0.174878	10.7735	9.23997
MSL1	Q68DK7	MSL1 Male-specific lethal 1 homolog	20	5.73667	8.005	5.77667	5.04667	8.99	5.44667	0.225561	0.545	0.460881	0.810768	0.75	0.572257	-0.480689	0.0100246	6.81028	13.8189
ATG9A	Q7Z3C6	ATG9A Autophagy-related protein 9A	11	6.09333	8.505	6.25	4.74333	7.25	5.74	0.695949	1.125	0.578302	0.951391	0.36	0.480312	-0.48108	0.0366245	19.7826	16.0264
OSBPL5	Q9H0X9	OSBPL5 Oxysterol-binding protein-related protein 5 OSBPL5 Oxysterol-binding protein-related protein 5...	11	5.76667	8.05	6.03667	5.56333	7.29	5.73667	0.269093	1.05	0.378256	0.74747	0.24	0.283862	-0.481251	0.0660145	8.08236	10.853
LONP2	Q86WA8	LONP2 Lon protease homolog 2, peroxisomal	9	5.77	8.055	5.27333	5.54	8.96	5.41	0.130512	0.215	0.229952	0.302875	0.64	0.242487	-0.481313	-0.129856	3.91773	7.55287
ESF1	Q9H501	ESF1 ESF1 homolog	23	5.78333	8.075	5.67667	5.14667	9.09	5.27333	0.395488	0.585	0.365529	0.746577	0.51	0.501542	-0.481561	-0.0268572	11.8445	11.1529
ZNF24	P17028	ZNF24 Zinc finger protein 24	7	5.89	8.225	5.71	5.06667	8.74	5.36333	0.138684	0.475	0.400375	0.548402	0.88	0.305632	-0.481748	-0.0447769	4.07824	12.1448
GOLT1B	Q9Y3E0	GOLT1B Vesicle transport protein GOT1B	6	5.89	8.225	5.32667	5.47667	8.065	5.78	0.141067	0.715	0.439747	0.260278	0.615	0.470319	-0.481748	-0.145035	4.14832	14.2991
USP36	Q9P275	USP36 Ubiquitin carboxyl-terminal hydrolase 36	39	5.96667	8.335	5.69333	5.63667	7.64	5.39333	0.341044	0.415	0.389629	0.212158	0.15	0.595128	-0.482257	-0.0676516	9.9001	11.8535
WAC	Q9BTA9	WAC WW domain-containing adapter protein with coiled-coil WAC WW domain-containing adapter protein with coil...	11	5.77333	8.065	6.12333	5.08	7.855	5.73667	0.378168	0.495	0.483126	0.737496	0.055	0.456265	-0.48227	0.0849127	11.3454	13.6658
PCCB	P05166	PCCB Propionyl-CoA carboxylase beta chain, mitochondrial PCCB Propionyl-CoA carboxylase beta chain, mitocho...	34	5.67667	7.93	6.29667	5.38333	7.875	5.44333	0.462469	0.22	0.260278	0.889744	0.085	0.332181	-0.482277	0.149544	14.1107	7.15957
LMNA	P02545	LMNA Prelamin-A/C	123	5.78333	8.08	5.82	5.02667	8.33	5.76667	0.458851	0.49	0.378197	0.729437	0.35	0.468342	-0.482454	0.0091179	13.7421	11.2553
YEATS2	Q9ULM3	YEATS2 YEATS domain-containing protein 2	31	5.98	8.355	6.03333	5.25667	7.96	5.18667	0.342199	0.515	0.378344	0.662177	0.43	0.369564	-0.482494	0.0128098	9.91147	10.8615
TMEM230	Q96A57	TMEM230 Transmembrane protein 230	7	5.89	8.23	5.64	5.73333	8.125	5.16667	0.115326	0.59	0.395264	0.354511	0.915	0.17742	-0.482625	-0.0625725	3.39134	12.1386
RPN1	P04843	RPN1 Dolichyl-diphosphooligosaccharide--protein glycosyltransferase subunit 1 RPN1 Dolichyl-diphosphooligosaccharide--protein gl...	55	5.89667	8.24	5.89	5.54	7.785	5.32667	0.568341	0.68	0.353034	0.574543	0.725	0.520299	-0.482745	-0.00163201	16.6941	10.3816
ATRX	P46100	ATRX Transcriptional regulator ATRX	51	5.91667	8.27	5.76333	4.92667	8.885	5.28667	0.272906	0.98	0.495255	0.695709	0.625	0.339084	-0.483103	-0.0378812	7.98908	14.8839
ARFGAP3	Q9NP61	ARFGAP3 ADP-ribosylation factor GTPase-activating protein 3 ARFGAP3 ADP-ribosylation factor GTPase-activating ...	4	6.22667	8.705	5.97667	5.41333	7.545	4.88333	0.462073	1.085	0.358438	0.438419	0.425	0.259829	-0.483384	-0.059119	12.8533	10.3876
INTS9	Q9NV88	INTS9 Integrator complex subunit 9	6	5.71	7.985	6.12667	5.36	8.185	5.35667	0.325013	1.085	0.249689	0.434665	0.305	0.602006	-0.483802	0.101612	9.85882	7.05887
NCBP1	Q09161	NCBP1 Nuclear cap-binding protein subunit 1	13	5.87	8.21	6.19	5.09667	8.09	5.30667	0.27074	1.04	0.606053	0.660816	0.42	0.366848	-0.484022	0.0765789	7.98867	16.9582
BCS1L	Q9Y276	BCS1L Mitochondrial chaperone BCS1	3	5.84667	8.18	5.33667	6.24667	8.445	4.82	0.245515	0.53	0.40205	0.520299	1.725	0.450814	-0.484487	-0.131675	7.27329	13.0488
FARP2	O94887	FARP2 FERM, RhoGEF and pleckstrin domain-containing protein 2 FARP2 FERM, RhoGEF and pleckstrin domain-containin...	4	5.7	7.975	6.27333	5.5	7.745	5.37667	0.426185	0.585	0.358252	0.734325	0.025	0.383724	-0.484523	0.13827	12.9504	9.89124
RBM25	P49756	RBM25 RNA-binding protein 25	39	5.65333	7.91	5.77333	5.26667	8.285	5.83667	0.21797	0.8	0.414179	0.519626	0.715	0.624936	-0.484576	0.0303028	6.67811	12.4257
COBLL1	Q53SF7	COBLL1 Cordon-bleu protein-like 1	3	6.01	8.41	6.08667	4.32667	8.22	5.82333	0.232594	1.61	0.322094	0.530105	0.57	0.456703	-0.484741	0.0182874	6.70324	9.16566
CSTF3	Q12996	CSTF3 Cleavage stimulation factor subunit 3	8	5.91333	8.275	5.64	5.49667	8.625	5.01667	0.384809	1.295	0.0665833	0.478063	0.375	0.498743	-0.484788	-0.0682764	11.2713	2.04478
AK4	P27144	AK4 Adenylate kinase 4, mitochondrial	2	5.96333	8.345	5.58	5.52	8.325	5.15333	0.284156	0.405	0.262107	0.577437	0.065	0.364478	-0.484793	-0.0958539	8.2533	8.13588
DDX54	Q8TDD1	DDX54 ATP-dependent RNA helicase DDX54	30	5.77333	8.08	5.64333	6.35667	7.35	5.27	0.306884	0.83	0.517247	0.492759	0.39	0.565361	-0.484951	-0.032857	9.20679	15.8753
TBC1D17	Q9HA65	TBC1D17 TBC1 domain family member 17	2	6.02333	8.43	6.16333	4.80667	7.76	5.55	0.513041	0.23	0.637216	0.245108	0.78	0.208407	-0.484971	0.0331487	14.7528	17.9074
AGPAT1	Q99943	AGPAT1 1-acyl-sn-glycerol-3-phosphate acyltransferase alpha AGPAT1 1-acyl-sn-glycerol-3-phosphate acyltransfer...	6	5.73333	8.025	5.87333	5.91667	7.86	5.22667	0.14746	0.595	0.360201	0.221911	0.41	0.287595	-0.485127	0.0348054	4.45479	10.6223
LLGL2	Q6P1M3	LLGL2 Lethal(2) giant larvae protein homolog 2	13	5.99333	8.39	5.64	5.44	8.27	5.15333	0.0578312	0.98	0.409512	0.519615	0.56	0.316719	-0.485312	-0.0876635	1.6713	12.5762
HM13	Q8TCT9	HM13 Minor histocompatibility antigen H13	23	6.24333	8.74	5.44	4.87	8.585	5.23	0.288752	1	0.42194	0.573963	1.045	0.406489	-0.485317	-0.19871	8.01068	13.4342
ARHGAP32	A7KAX9	ARHGAP32 Rho GTPase-activating protein 32	6	6.39667	8.955	6.00333	4.71667	8.56	4.54	0.61553	0.815	0.175721	0.368842	0.23	0.402534	-0.485373	-0.0915565	16.667	5.0698
LEO1	Q8WVC0	LEO1 RNA polymerase-associated protein LEO1	13	5.71333	8	5.85	5.25333	8.85	5.28667	0.37427	0.88	0.589237	0.656997	0.4	0.40068	-0.485667	0.0341039	11.3463	17.4459
MRPL43	Q8N983	MRPL43 39S ribosomal protein L43, mitochondrial	4	5.88333	8.24	5.59	5.34667	8.675	5.23667	0.503466	0.69	0.406489	0.589275	0.525	0.637216	-0.486011	-0.0737855	14.822	12.595
CCT6A	P40227	CCT6A T-complex protein 1 subunit zeta	6	6.08667	8.525	5.80667	5.45333	7.52	5.29333	0.235112	0.525	0.18415	1.00194	0.59	0.123333	-0.486047	-0.0679421	6.69047	5.49294
NXF1	Q9UBU9	NXF1 Nuclear RNA export factor 1	6	5.91333	8.285	5.57	5.50333	8.445	5.19333	0.332683	1.205	0.432666	0.474564	0.195	0.506107	-0.48653	-0.0862943	9.74448	13.4542
PHC1	P78364	PHC1 Polyhomeotic-like protein 1	7	6.06667	8.5	5.97333	4.83	8.395	5.2	0.153007	0.97	0.62648	0.380701	0.875	0.612862	-0.486559	-0.0223678	4.36839	18.1657
CENPH	Q9H3R5	CENPH Centromere protein H	3	5.71667	8.01	5.87	5.59333	8.335	5.25333	0.307155	0.17	0.328684	0.657022	0.235	0.76176	-0.486628	0.0381863	9.30628	9.69843
PINX1	Q96BK5	PINX1 PIN2/TERF1-interacting telomerase inhibitor 1 PINX1 PIN2/TERF1-interacting telomerase inhibitor ...	8	5.61667	7.87	5.54667	5.28333	8.735	5.82	0.684211	0.27	0.537194	0.655473	0.725	0.391535	-0.486649	-0.0180932	21.0995	16.7749
PIGB	Q92521	PIGB GPI mannosyltransferase 3	2	5.92667	8.305	5.60667	6.33333	7.385	5.01	0.782737	0.795	0.326667	0.867647	0.935	1.1662	-0.486759	-0.0800776	22.8753	10.0916
GOLGA5	Q8TBA6	GOLGA5 Golgin subfamily A member 5	3	5.68333	7.965	5.68667	4.87	8.35	6.22333	0.837583	0.305	0.582132	0.838113	0.38	0.753267	-0.486937	0.000845907	25.5261	17.7306
METAP1	P53582	METAP1 Methionine aminopeptidase 1	2	5.90333	8.275	5.51667	5.23333	8.65	5.39333	0.198522	0.735	0.351773	0.494818	0.35	0.192209	-0.48723	-0.097733	5.82469	11.0445
CLUH	O75153	CLUH Clustered mitochondria protein homolog	5	5.86	8.215	6.79	5.20333	6.445	5.71	1.16503	1.745	0.441852	1.63992	0.045	0.896047	-0.48736	0.212511	34.4351	11.2711
WIZ	O95785	WIZ Protein Wiz	27	6.07333	8.515	5.83667	5.04333	8.54	5.01	0.348441	0.505	0.501343	0.698435	0.36	0.510979	-0.487518	-0.0573439	9.93717	14.8775
GPKOW	Q92917	GPKOW G patch domain and KOW motifs-containing protein GPKOW G patch domain and KOW motifs-containing pro...	7	5.63667	7.905	5.84	5.03	8.28	6.04	0.893352	0.225	0.459674	1.25117	0.78	1.04111	-0.487923	0.0511261	27.4512	13.6332
PRMT1	Q99873	PRMT1 Protein arginine N-methyltransferase 1	21	5.91333	8.295	5.82	5.26333	7.785	5.61333	0.349301	1.315	0.238118	0.678389	0.045	0.399847	-0.48827	-0.0229525	10.2312	7.08646
DNAJC11	Q9NVH1	DNAJC11 DnaJ homolog subfamily C member 11	9	6	8.42	5.39333	5.78333	8.595	4.81333	0.194251	0.64	0.31798	0.442957	0.605	0.37024	-0.488858	-0.153785	5.60753	10.2118
MIS12	Q9H081	MIS12 Protein MIS12 homolog	4	5.85333	8.215	5.91	5.06	8.32	5.48333	0.163333	0.435	0.061101	0.59925	0.41	0.592462	-0.489002	0.0138997	4.83317	1.79069
SRSF10	O75494	SRSF10 Serine/arginine-rich splicing factor 10	26	5.24333	7.36	6.24667	5.5	7.92	6.15667	0.900691	0.32	0.337655	1.07375	0.02	0.703807	-0.489222	0.252602	29.7529	9.36237
GGA2	Q9UJY4	GGA2 ADP-ribosylation factor-binding protein GGA2	5	5.83667	8.195	6.46667	5.25	7.05	5.62333	0.31887	1.135	0.358763	0.669104	0.19	0.40867	-0.489599	0.147878	9.46256	9.60922
FAM222B	Q8WU58	FAM222B Protein FAM222B	2	6.46667	9.08	5.8	5.04	7.835	4.75667	0.837105	0.81	0.387341	0.340441	0.495	0.486358	-0.48967	-0.156969	22.4213	11.5672
MRPL45	Q9BRJ2	MRPL45 39S ribosomal protein L45, mitochondrial	3	6.09667	8.565	5.53333	5.62333	8.25	4.86	0.198858	0.985	0.294071	0.988506	0.53	0.250067	-0.490433	-0.139872	5.64951	9.20505
RTN2	O75298	RTN2 Reticulon-2	4	6.16	8.655	5.41333	5.34667	8.405	5.03667	0.294618	0.335	0.447524	0.34911	0.815	0.581731	-0.490603	-0.186413	8.28399	14.319
MIDN	Q504T8	MIDN Midnolin	3	4.82667	6.785	5.81667	5.19	7.58	7.93	0.647594	0.625	0.333783	0.565184	0.8	0.877268	-0.491322	0.269165	23.2389	9.93918
SERBP1	Q8NC51	SERBP1 Plasminogen activator inhibitor 1 RNA-binding protein SERBP1 Plasminogen activator inhibitor 1 RNA-bindi...	4	5.62333	7.905	6.13	4.53333	8.165	6.33333	0.198354	0.985	0.668905	0.803416	0.885	0.42041	-0.49134	0.124462	6.10954	18.9001
FAM162A	Q96A26	FAM162A Protein FAM162A	2	5.79333	8.145	5.67333	5.14667	9.025	5.27	0.393968	0.705	0.516699	0.634306	1.445	0.496924	-0.491521	-0.030197	11.7786	15.7747
HAGH	Q16775	HAGH Hydroxyacylglutathione hydrolase, mitochondrial HAGH Hydroxyacylglutathione hydrolase, mitochondri...	2	5.79667	8.15	5.42333	5.04	9.06	5.6	0.10651	0.55	0.689356	0.428525	1.32	0.276827	-0.491577	-0.0960437	3.18254	22.016
PER1	O15534	PER1 Period circadian protein homolog 1	4	5.51	7.75	6.31333	5.15333	8.82	5.31	0.487887	0.39	0.274489	0.97335	0.64	0.790021	-0.492144	0.19635	15.3366	7.53056
RETSAT	Q6NUM9	RETSAT All-trans-retinol 13,14-reductase	39	5.89	8.285	5.68333	4.83667	8.495	5.73667	0.342977	0.545	0.388044	0.625495	0.375	0.508112	-0.492234	-0.0515303	10.0858	11.826
MT-ND5	P03915	MT-ND5 NADH-ubiquinone oxidoreductase chain 5	9	6.34	8.92	5.13333	4.93	7.705	5.84333	0.431548	2.16	0.68938	1.11612	1.525	0.55995	-0.492561	-0.304587	11.7896	23.2605
ZNF746	Q6NUN9	ZNF746 Zinc finger protein 746	4	5.87333	8.265	5.27667	5.2	9.75	4.97	0.0600925	0.475	0.168951	0.351568	0.08	0.603517	-0.492835	-0.154553	1.77213	5.54577
PDE12	Q6L8Q7	PDE12 2',5'-phosphodiesterase 12	33	5.71333	8.04	5.83667	5.45333	7.75	5.80333	0.116952	0.55	0.496398	0.559236	0.33	0.40523	-0.492863	0.030812	3.54551	14.7308
BLM	P54132	BLM Bloom syndrome protein	17	6.01	8.46	5.51667	5.63	7.955	5.24	0.495715	1.2	0.363792	0.613705	0.205	0.525484	-0.493293	-0.123568	14.2862	11.4219
SYNGR2	O43760	SYNGR2 Synaptogyrin-2	4	6.06667	8.54	5.85667	5.12667	8.41	4.98333	0.178357	0.75	0.315454	0.578513	0.53	0.234118	-0.493332	-0.0508243	5.09214	9.32923
PRPF6	O94906	PRPF6 Pre-mRNA-processing factor 6	7	5.90667	8.315	4.96333	6.61	7.95	5.01	0.526698	0.035	0.509422	1.38284	0.35	0.369098	-0.493372	-0.251035	15.4447	17.7773
PRKAA1	Q13131	PRKAA1 5'-AMP-activated protein kinase catalytic subunit alpha-1 PRKAA1 5'-AMP-activated protein kinase catalytic s...	10	5.38	7.575	6.25	5.25	7.205	6.59667	0.649538	0.805	0.54111	1.12903	0.735	0.779772	-0.49364	0.21625	20.9114	14.9957
CLPTM1	O96005	CLPTM1 Cleft lip and palate transmembrane protein 1 CLPTM1 Cleft lip and palate transmembrane protein ...	19	6.1	8.59	5.36667	5.20333	8.885	5.00667	0.205183	0.88	0.298682	0.794068	0.685	0.331126	-0.493849	-0.184783	5.82602	9.63974
MCPH1	Q8NEM0	MCPH1 Microcephalin	2	5.51667	7.77	6.07	5.05333	7.985	6.19667	0.767601	1.65	0.875233	1.8305	0.315	2.1658	-0.494118	0.1379	24.1001	24.9744
NFIX	Q14938	NFIX Nuclear factor 1 X-type	32	5.43333	7.655	6.57333	5.16667	7.205	6.25667	0.668439	0.515	0.429121	1.09575	0.015	0.74776	-0.494565	0.274788	21.3087	11.3072
EIF4A1	P60842	EIF4A1 Eukaryotic initiation factor 4A-I	8	6.01	8.47	5.83333	5.85	7.38	5.07333	0.180831	0.99	0.556217	0.567186	0.81	0.505646	-0.494997	-0.0430445	5.21147	16.5154
CSE1L	P55060	CSE1L Exportin-2	20	6.01667	8.48	6.65667	5.50333	6.275	5.31667	0.872894	2.62	0.387657	0.698602	0.185	0.515666	-0.4951	0.145835	25.1285	10.0867
PRKRA	O75569	PRKRA Interferon-inducible double-stranded RNA-dependent protein kinase activator A PRKRA Interferon-inducible double-stranded RNA-dep...	2	5.91333	8.335	5.67333	4.66	8.42	5.91333	0.2021	0.615	0.376711	0.591805	0.54	0.45725	-0.495211	-0.059775	5.91963	11.5009
RBL2	Q08999	RBL2 Retinoblastoma-like protein 2	11	5.77	8.135	6.24333	5.17333	7.8	5.52667	0.441852	0.665	0.176761	0.909255	0.04	0.271682	-0.495571	0.113745	13.2636	4.90377
PIGQ	Q9BRB3	PIGQ Phosphatidylinositol N-acetylglucosaminyltransferase subunit Q PIGQ Phosphatidylinositol N-acetylglucosaminyltran...	6	6.22	8.77	5.50667	5.13	7.82	5.41667	0.279344	1.74	0.642556	0.603517	0.78	0.582819	-0.495662	-0.175735	7.77876	20.2108
DGCR8	Q8WYQ5	DGCR8 Microprocessor complex subunit DGCR8	13	5.95	8.39	5.91333	5.16333	8.55	5.01667	0.051316	0.57	0.292024	0.715922	0.39	0.403168	-0.495781	-0.00891806	1.49381	8.55355
KIAA0922	A2VDJ0	KIAA0922 Transmembrane protein 131-like	4	5.84333	8.24	5.93	5.19333	8.46	5.23333	0.25208	0.61	0.0832666	0.451676	0.12	0.47372	-0.495853	0.0212405	7.47203	2.43208
SENP2	Q9HC62	SENP2 Sentrin-specific protease 2	4	5.79667	8.175	4.96	5.69667	9.01	5.42333	0.101708	0.325	0.764286	0.898338	1.43	0.153442	-0.495995	-0.224883	3.03904	26.6892
CCDC9	Q9Y3X0	CCDC9 Coiled-coil domain-containing protein 9	2	6.08333	8.58	6.55333	4.99	6.67	5.54	0.49357	1	0.441752	0.531633	1.46	0.920453	-0.496116	0.107367	14.053	11.6755
COBL	O75128	COBL Protein cordon-bleu	11	6.02	8.495	6.20333	5.06333	7.75	5.21333	0.198578	0.055	0.607134	0.352767	0.21	0.200859	-0.49685	0.0432802	5.71342	16.952
MTHFD1	P11586	MTHFD1 C-1-tetrahydrofolate synthase, cytoplasmic	6	6.03	8.51	6.02	5.38	7.33	5.35	0.0585947	1.47	0.312143	0.70713	0.41	0.210317	-0.497001	-0.00239452	1.68307	8.98086
MSMO1	Q15800	MSMO1 Methylsterol monooxygenase 1	3	5.81	8.2	5.61	4.94333	8.435	5.88333	0.0173205	1.68	0.491664	0.352436	1.235	0.768426	-0.497086	-0.0505374	0.516351	15.1798
TDG	Q13569	TDG G/T mismatch-specific thymine DNA glycosylase	2	5.89333	8.32	5.82667	4.88667	8.38	5.59333	0.525653	0.84	0.260342	0.566667	0.05	0.228498	-0.4975	-0.0164131	15.4489	7.73899
TJP2	Q9UDY2	TJP2 Tight junction protein ZO-2	11	5.95333	8.405	6.04	5.17667	8.14	5.13	0.174197	0.565	0.286764	0.696691	0.33	0.151438	-0.49755	0.0208509	5.06804	8.22333
CHST14	Q8NCH0	CHST14 Carbohydrate sulfotransferase 14	3	5.51667	7.79	6.75	5.61667	7.235	5.43667	0.489433	1.25	0.244336	0.884954	0.115	0.543364	-0.497827	0.291091	15.3666	6.26966
EPHA3	P29320	EPHA3 Ephrin type-A receptor 3	7	6.06333	8.565	6.09333	4.82333	7.87	5.39667	0.318346	1.115	0.350492	0.314766	0.43	0.504953	-0.498342	0.00712053	9.09388	9.96285
LPCAT1	Q8NF37	LPCAT1 Lysophosphatidylcholine acyltransferase 1	7	5.90667	8.345	6.73667	4.92333	7.22	5.38667	0.555108	1.065	0.617963	0.685501	0.34	0.129915	-0.498568	0.189691	16.2778	15.8883
TRABD	Q9H4I3	TRABD TraB domain-containing protein	12	5.8	8.195	5.6	5.23333	8.155	5.79333	0.243311	0.725	0.284488	0.476422	1.105	0.452008	-0.498691	-0.0506261	7.26597	8.79906
BBC3	Q9BXH1	BBC3 Bcl-2-binding component 3	3	6.51	9.2	5.46	3.3	9.055	5.89333	0.338674	1.85	1.39753	0.755447	0.995	0.670257	-0.498976	-0.253757	9.01076	44.3333
KHDRBS2	Q5VWX1	KHDRBS2 KH domain-containing, RNA-binding, signal transduction-associated protein 2 KHDRBS2 KH domain-containing, RNA-binding, signal ...	4	5.49667	7.77	5.94	5.03667	8.935	5.72667	0.329865	0.55	0.341223	0.58902	0.305	0.503333	-0.499358	0.111906	10.3944	9.94977
PRR14L	Q5THK1	PRR14L Protein PRR14L	46	5.84667	8.265	5.78667	5.14	8.265	5.54	0.426862	0.995	0.498342	0.791981	0.295	0.594671	-0.4994	-0.0148818	12.6456	14.9162
USP30	Q70CQ3	USP30 Ubiquitin carboxyl-terminal hydrolase 30	6	5.80667	8.21	6.07333	4.94333	8.395	5.44333	0.457578	0.42	0.231685	0.372931	0.775	0.496935	-0.499672	0.0647783	13.6489	6.6074
RHOT2	Q8IXI1	RHOT2 Mitochondrial Rho GTPase 2	15	5.76	8.145	5.56333	5.05333	9.28	5.33667	0.160728	1.425	0.397338	0.600953	0.2	0.232403	-0.499846	-0.0501193	4.83313	12.3705
ZNF503	Q96F45	ZNF503 Zinc finger protein 503	14	6.18	8.74	6.85667	4.84667	7.705	4.48667	1.25117	1.1	0.352625	1.35875	0.045	0.296329	-0.500026	0.149901	35.0663	8.9076
ARID2	Q68CP9	ARID2 AT-rich interactive domain-containing protein 2 ARID2 AT-rich interactive domain-containing protei...	110	5.97	8.445	6.08333	4.94333	7.855	5.46667	0.407962	0.725	0.381983	0.716992	0.065	0.548948	-0.500366	0.0271311	11.836	10.8758
CPT1A	P50416	CPT1A Carnitine O-palmitoyltransferase 1, liver isoform CPT1A Carnitine O-palmitoyltransferase 1, liver is...	73	5.87333	8.31	5.8	4.99667	7.905	5.86333	0.573246	0.87	0.461122	0.939758	0.755	0.569395	-0.500669	-0.0181266	16.9051	13.7705
TERF1	P54274	TERF1 Telomeric repeat-binding factor 1	3	5.75667	8.145	5.66	4.88	9.68	5.15333	1.62179	0.045	0.0556776	0.831925	2.45	0.970229	-0.500681	-0.0244316	48.7961	1.70383
TACC1	O75410	TACC1 Transforming acidic coiled-coil-containing protein 1 TACC1 Transforming acidic coiled-coil-containing p...	20	5.83	8.25	5.66667	5.18667	8.82	5.26333	0.380395	0.86	0.424827	0.749763	0.58	0.48841	-0.500898	-0.0409955	11.3012	12.9851
MBD4	O95243	MBD4 Methyl-CpG-binding domain protein 4	7	5.80333	8.215	5.35333	5.08	8.475	5.96667	0.331981	0.595	0.151694	1.04417	0.465	0.653104	-0.501379	-0.116444	9.90822	4.90801
NUP160	Q12769	NUP160 Nuclear pore complex protein Nup160	27	5.95333	8.43	5.92	5.49333	7.215	5.53333	0.532989	1.15	0.510979	0.545568	0.335	0.453333	-0.501835	-0.0081005	15.5067	14.95
SYNE1	Q8NF91	SYNE1 Nesprin-1	2	5.83667	8.265	5.87333	5.49667	7.7	5.47667	0.606474	0.665	0.541859	0.490759	0.07	0.6592	-0.50187	0.00903484	17.9973	15.9795
DNAJC1	Q96KC8	DNAJC1 DnaJ homolog subfamily C member 1	11	6.08667	8.62	5.24667	5.12333	8.56	5.42667	0.349968	0.31	0.331981	0.779024	0.54	0.487522	-0.502036	-0.214251	9.95886	10.9595
MRPL22	Q9NWU5	MRPL22 39S ribosomal protein L22, mitochondrial	2	6.48	9.18	5.00667	6.33333	9.105	3.32667	0.688864	0.47	0.183424	1.53907	0.185	0.876686	-0.5025	-0.372143	18.4128	6.34554
WTAP	Q15007	WTAP Pre-mRNA-splicing regulator WTAP	9	5.87667	8.33	5.54667	4.83667	8.775	5.66667	0.197005	0.64	0.44461	0.609872	0.535	0.475196	-0.503318	-0.083377	5.80641	13.8838
OFD1	O75665	OFD1 Oral-facial-digital syndrome 1 protein	4	6.04333	8.57	5.05667	5.20333	9.71	4.84333	0.33493	1.51	0.601397	0.76823	0.25	0.297452	-0.503951	-0.257158	9.59925	20.5995
PYCR2	Q96C36	PYCR2 Pyrroline-5-carboxylate reductase 2	16	5.93	8.415	5.47667	5.28667	8.38	5.44333	0.309246	0.745	0.477575	0.368887	0.33	0.367529	-0.504931	-0.114734	9.03255	15.1038
PLSCR1	O15162	PLSCR1 Phospholipid scramblase 1	2	5.31333	7.54	6.17667	4.75333	8.265	6.55	0.331126	1.03	0.608833	0.918084	0.625	0.396274	-0.504947	0.217211	10.7941	17.0728
NCOA4	Q13772	NCOA4 Nuclear receptor coactivator 4	3	5.77333	8.195	5.47	5.15667	8.715	5.66	0.199109	1.095	0.196554	0.644058	0.775	0.222336	-0.505339	-0.0778637	5.97345	6.22378
HSDL1	Q3SXM5	HSDL1 Inactive hydroxysteroid dehydrogenase-like protein 1 HSDL1 Inactive hydroxysteroid dehydrogenase-like p...	20	5.98	8.49	5.57333	5.42	6.345	6.47333	0.735957	1.01	0.583333	1.18395	0.085	0.713357	-0.505619	-0.101605	21.3163	18.1285
AR	P10275	AR Androgen receptor	55	5.75	8.165	6.18	5.01333	7.9	5.68	0.50797	0.765	0.320052	0.733606	0.01	0.402534	-0.505891	0.104045	15.3014	8.97001
MDH1	P40925	MDH1 Malate dehydrogenase, cytoplasmic	14	6.22667	8.845	5.16	5.02	8.76	5.18667	0.284859	1.805	0.492747	0.511599	0.32	0.27552	-0.506402	-0.271089	7.92382	16.54
PHC3	Q8NDX5	PHC3 Polyhomeotic-like protein 3	13	6.20667	8.82	5.96	4.96333	8.225	4.83667	0.383507	0.59	0.250267	0.599175	0.365	0.250488	-0.50696	-0.0585063	10.7023	7.27306
AP2A2	O94973	AP2A2 AP-2 complex subunit alpha-2	3	5.72333	8.135	5.82	5.90333	7.92	5.17667	0.960457	1.015	0.385097	0.409973	0.27	0.382288	-0.507287	0.0241635	29.0663	11.4606
ALYREF	Q86V81	ALYREF THO complex subunit 4	3	5.73333	8.15	5.73	5.72333	8.055	5.33667	0.554687	0.05	0.125033	0.52872	0.275	0.727034	-0.507426	-0.00083902	16.7572	3.77948
CDC7	O00311	CDC7 Cell division cycle 7-related protein kinase	5	5.89667	8.385	6.02667	5.03	8.71	4.98	0.3444	0.135	0.127061	1.02198	0.52	0.263881	-0.507911	0.0314606	10.1162	3.6517
HARS2	P49590	HARS2 Probable histidine--tRNA ligase, mitochondrial HARS2 Probable histidine--tRNA ligase, mitochondri...	4	5.84	8.305	5.31	5.65333	8.15	5.56333	0.350428	0.875	0.169214	0.320902	0.5	0.405969	-0.508012	-0.137257	10.3931	5.51953
QTRT1	Q9BXR0	QTRT1 Queuine tRNA-ribosyltransferase	5	5.71	8.125	5.63	5.22333	8.895	5.41667	0.287112	1.255	0.523482	0.757569	0.835	0.39591	-0.508877	-0.0203558	8.70915	16.1047
L2HGDH	Q9H9P8	L2HGDH L-2-hydroxyglutarate dehydrogenase, mitochondrial L2HGDH L-2-hydroxyglutarate dehydrogenase, mitocho...	24	6.10667	8.69	5.41333	5.71333	8.26	4.8	0.177044	0.51	0.133458	0.472382	0.18	0.245017	-0.508971	-0.173868	5.02154	4.27013
INTS1	Q8N201	INTS1 Integrator complex subunit 1	19	6.04333	8.6	5.57	5.15667	8.25	5.33333	0.0883805	0.81	0.340783	0.309426	0.01	0.20177	-0.508992	-0.117667	2.53303	10.597
TBX3	O15119	TBX3 T-box transcription factor TBX3	3	5.34333	7.605	5.63333	5.19667	9.09	6.03	0.135442	1.385	0.692925	0.662378	0.48	0.435086	-0.509208	0.0762488	4.39037	21.305
GTF3C5	Q9Y5Q8	GTF3C5 General transcription factor 3C polypeptide 5 GTF3C5 General transcription factor 3C polypeptide...	24	5.73667	8.165	5.89667	5.12333	8.11	5.73	0.233119	0.745	0.300241	0.676322	0.42	0.632166	-0.50924	0.039687	7.03848	8.81909
RDH14	Q9HBH5	RDH14 Retinol dehydrogenase 14	9	5.55333	7.905	5.92	5.97333	7.505	5.61667	0.520651	0.735	0.325781	0.446816	0.505	0.410785	-0.509411	0.0922432	16.2388	9.53158
SLC19A1	P41440	SLC19A1 Folate transporter 1	5	5.76	8.2	6.05667	5.46667	7.665	5.46667	0.0550757	1.03	0.330673	0.459903	0.125	0.283569	-0.509555	0.0724552	1.65614	9.45639
ELAC2	Q9BQ52	ELAC2 Zinc phosphodiesterase ELAC protein 2	59	5.76333	8.205	6.01333	5.31	8.09	5.39	0.548159	0.625	0.401926	0.721757	0.01	0.492172	-0.5096	0.0612615	16.4738	11.5769
PARD3	Q8TEW0	PARD3 Partitioning defective 3 homolog	11	5.76333	8.205	6.06333	5.16667	8.385	5.28	0.353192	0.645	0.378829	0.959381	0.155	0.372201	-0.5096	0.0732077	10.6144	10.8216
ASNA1	O43681	ASNA1 ATPase ASNA1	3	5.79667	8.255	6.12667	4.72667	8.41	5.58	0.268411	1.175	0.353333	0.840245	0.72	0.47606	-0.510045	0.0798788	8.02015	9.98898
SUGP1	Q8IWZ8	SUGP1 SURP and G-patch domain-containing protein 1 SUGP1 SURP and G-patch domain-containing protein 1...	15	5.69333	8.11	5.82	4.93	9.045	5.46	0.528404	1.12	0.329596	0.491528	0.375	0.521568	-0.510428	0.0317456	16.0753	9.80887
RRAS2	P62070	RRAS2 Ras-related protein R-Ras2	5	6.13	8.735	5.87	4.81667	8.88	4.77333	0.498029	0.955	0.675006	0.216744	1.4	0.771413	-0.510921	-0.0625266	14.072	19.9173
CLSPN	Q9HAW4	CLSPN Claspin	6	5.67	8.08	4.90667	6.06	8.765	5.46333	0.109697	0.29	0.575162	0.293087	0.315	1.11917	-0.511007	-0.208605	3.35097	20.3032
YWHAG	P61981	YWHAG 14-3-3 protein gamma	2	6.25333	8.915	6.11	5.24	6.915	5.18	0.450049	1.755	0.551755	0.50659	0.535	0.546474	-0.511609	-0.033453	12.4655	15.641
BCAP31	P51572	BCAP31 B-cell receptor-associated protein 31	27	5.85333	8.345	5.77333	5.81333	8.005	4.98667	0.503333	0.805	0.431676	0.564102	0.645	0.514663	-0.511654	-0.0198539	14.8941	12.9507
RBBP8	Q99708	RBBP8 DNA endonuclease RBBP8	15	5.72333	8.16	5.92667	5.23	8.225	5.53333	0.486906	0.6	0.308671	0.807279	0.615	0.45557	-0.511714	0.0503653	14.7352	9.02082
RBAK	Q9NYW8	RBAK RB-associated KRAB zinc finger protein	2	5.99667	8.55	5.00333	5.34667	8.525	5.60667	0.336518	1.06	0.538589	0.501941	0.055	0.934279	-0.511764	-0.261271	9.71984	18.6448
PSMD2	Q13200	PSMD2 26S proteasome non-ATPase regulatory subunit 2 PSMD2 26S proteasome non-ATPase regulatory subunit...	13	5.93667	8.465	6.13333	5.05667	8.135	5.14333	0.0811035	1.595	0.352436	0.579204	0.815	0.302783	-0.511857	0.0470182	2.36623	9.95278
FBXL4	Q9UKA2	FBXL4 F-box/LRR-repeat protein 4	3	6.14667	8.765	5.86333	5.24	8.11	4.83	0.348441	1.265	0.586184	0.691592	0.73	0.381095	-0.51195	-0.0680832	9.81861	17.3161
PLPP2	O43688	PLPP2 Phospholipid phosphatase 2	4	5.83	8.315	5.64667	5.43333	7.42	5.93	0.1823	1.145	0.374448	0.470968	0.75	0.658357	-0.51222	-0.0460964	5.416	11.4858
TBL2	Q9Y4P3	TBL2 Transducin beta-like protein 2	19	5.90333	8.42	5.77667	5.49667	7.65	5.44667	0.403994	0.52	0.245108	0.383942	0.04	0.475056	-0.51229	-0.0312926	11.8533	7.3492
XXYLT1	Q8NBI6	XXYLT1 Xyloside xylosyltransferase 1	4	5.92333	8.45	5.38667	5.22	8.045	5.80333	0.207391	0.77	0.186667	0.623084	0.345	0.412405	-0.512542	-0.137016	6.06436	6.00216
ADAR	P55265	ADAR Double-stranded RNA-specific adenosine deaminase ADAR Double-stranded RNA-specific adenosine deamin...	221	5.89	8.405	5.82	5.03	8.385	5.39333	0.360879	0.555	0.466798	0.545008	0.075	0.454948	-0.51298	-0.0172485	10.6122	13.892
ST3GAL1	Q11201	ST3GAL1 CMP-N-acetylneuraminate-beta-galactosamide-alpha-2,3-sialyltransferase 1 ST3GAL1 CMP-N-acetylneuraminate-beta-galactosamide...	3	5.49667	7.845	5.69333	6.64333	8.69	4.48333	0.49438	1.315	0.238421	0.775486	0.43	0.670729	-0.513216	0.0507166	15.5784	7.25334
MBLAC2	Q68D91	MBLAC2 Metallo-beta-lactamase domain-containing protein 2 MBLAC2 Metallo-beta-lactamase domain-containing pr...	4	5.36667	7.66	6.72333	4.46667	7.92	6.38667	0.943757	0.48	0.922719	0.952021	2.05	0.787281	-0.513318	0.32515	30.459	23.7709
ATP5F1	P24539	ATP5F1 ATP synthase F(0) complex subunit B1, mitochondrial ATP5F1 ATP synthase F(0) complex subunit B1, mitoc...	10	5.63	8.04	5.51	5.94	8.78	5.03333	0.531633	0.61	0.682227	0.537153	1.73	0.528341	-0.514061	-0.0310826	16.3555	21.4456
VCP	P55072	VCP Transitional endoplasmic reticulum ATPase	20	5.91667	8.45	6.3	5.31333	7.72	5.02	0.537194	0.46	0.965004	1.26335	0.44	0.372424	-0.514167	0.0905672	15.7259	26.5307
HSDL2	Q6YN16	HSDL2 Hydroxysteroid dehydrogenase-like protein 2	5	5.87667	8.395	5.68	5.24667	9.54	4.57333	1.0246	1.505	0.607399	0.944463	0.79	0.523461	-0.514532	-0.0491071	30.1985	18.5219
EIF3A	Q14152	EIF3A Eukaryotic translation initiation factor 3 subunit A EIF3A Eukaryotic translation initiation factor 3 s...	2	6.1	8.715	6.01	5.90667	7.37	4.59	0.1249	2.015	0.36074	0.536853	0.95	0.52259	-0.514691	-0.0214443	3.54644	10.3963
ARHGEF2	Q92974	ARHGEF2 Rho guanine nucleotide exchange factor 2	3	5.63	8.045	7.00333	6.15667	4.465	6.2	1.06588	0.055	0.556008	1.5365	0.325	1.11074	-0.514957	0.314907	32.7914	13.7511
SPTBN2	O15020	SPTBN2 Spectrin beta chain, non-erythrocytic 2	4	5.70333	8.15	5.76	5.67	8.67	4.99	0.496398	0.67	0.635059	1.30184	0.32	0.455448	-0.514995	0.0142635	15.0752	19.0964
CORO1B	Q9BR76	CORO1B Coronin-1B	4	5.73333	8.195	6.32333	5.53667	7.5	5.27667	0.367801	1.465	0.159409	0.728705	0.48	0.165965	-0.51537	0.141311	11.1113	4.36643
MFN2	O95140	MFN2 Mitofusin-2	4	5.88	8.405	5.73667	5.26667	8.27	5.33	0.659394	0.945	0.569571	0.598396	0.81	0.349619	-0.515432	-0.0356035	19.4235	17.1968
MPDU1	O75352	MPDU1 Mannose-P-dolichol utilization defect 1 protein MPDU1 Mannose-P-dolichol utilization defect 1 prot...	3	5.88333	8.41	5.39	5.63333	8.035	5.46	0.153333	1.01	0.470142	0.283451	0.735	0.38553	-0.515472	-0.126349	4.51413	15.1078
DPAGT1	Q9H3H5	DPAGT1 UDP-N-acetylglucosamine--dolichyl-phosphate N-acetylglucosaminephosphotransferase DPAGT1 UDP-N-acetylglucosamine--dolichyl-phosphate...	5	5.95667	8.52	6.13667	5.5	6.915	5.44667	0.565224	0.83	0.567725	0.551574	1.215	0.381503	-0.516348	0.04295	16.4353	16.0238
UTP4	Q969X6	UTP4 U3 small nucleolar RNA-associated protein 4 homolog UTP4 U3 small nucleolar RNA-associated protein 4 h...	5	5.61	8.025	6.34	6.13333	7.55	4.87	0.446356	1.725	0.582752	0.812821	0.42	0.598693	-0.516501	0.176482	13.7809	15.9204
LMAN2	Q12907	LMAN2 Vesicular integral-membrane protein VIP36	9	5.69	8.14	5.78333	5.40667	8.55	5.32667	0.683691	0.42	0.455717	0.662629	0.6	0.428576	-0.5166	0.0234726	20.8117	13.6483
NDUFAF7	Q7L592	NDUFAF7 NADH dehydrogenase [ubiquinone] complex I, assembly factor 7 [REVIEWED] ENSG00000003509;Q7L592;Q7Z399;Q9P1G3 NDUFAF7 NADH dehydrogenase [ubiquinone] complex I,...	2	5.98667	8.565	5.53	5.25667	8.665	5.07	0.391592	0.035	0.531539	0.652593	0.335	0.686464	-0.5167	-0.114473	11.3295	16.6483
MLEC	Q14165	MLEC Malectin	19	5.74333	8.22	6.25667	5.63333	7.9	4.95333	0.731034	0.48	0.384115	1.10879	0.7	0.585672	-0.51725	0.123506	22.0462	10.6336
IDH3B	O43837	IDH3B Isocitrate dehydrogenase [NAD] subunit beta, mitochondrial [REVIEWED] ENSG00000101365;O43837;B2RDR1;D3DVX2;D3DVX3;O95106;Q5JXS8;Q9NQ06;Q9NQ07;Q9NUZ0;Q9UEX0;Q9UG99 IDH3B Isocitrate dehydrogenase [NAD] subunit beta,...	10	5.75333	8.235	6.13667	5.30333	7.825	5.43	0.64947	0.325	0.562623	1.0674	0.195	0.591383	-0.517371	0.0930572	19.5524	15.8798
RPA1	P27694	RPA1 Replication protein A 70 kDa DNA-binding subunit RPA1 Replication protein A 70 kDa DNA-binding subu...	6	6.05333	8.665	5.95667	5.80667	7.055	5.04	0.358345	1.095	0.298012	0.855888	0.505	0.147309	-0.51747	-0.0232246	10.2534	8.66545
RBBP4	Q09028	RBBP4 Histone-binding protein RBBP4	4	5.91	8.46	6.16	4.92	7.805	5.5	0.536874	0.61	1.13265	0.556267	0.095	0.525389	-0.5175	0.0597722	15.7342	31.8476
MYO9A	B2RTY4	MYO9A Unconventional myosin-IXa	2	5.15	7.375	4.2	6.85333	7.68	7.09667	1.15093	0.385	1.04787	1.37076	1.09	0.608861	-0.518071	-0.294183	38.708	43.2135
CA5B	Q9Y2D0	CA5B Carbonic anhydrase 5B, mitochondrial	4	5.68	8.135	6.05	5.29667	7.87	5.63667	0.735119	0.555	0.191398	0.667766	0.3	0.470225	-0.518251	0.0910442	22.4166	5.47953
ITPR2	Q14571	ITPR2 Inositol 1,4,5-trisphosphate receptor type 2 ITPR2 Inositol 1,4,5-trisphosphate receptor type 2...	11	5.97667	8.56	6.41333	4.68667	8.01	5.21333	0.727835	0.64	0.443258	0.710149	0.07	0.269959	-0.51827	0.101733	21.0928	11.9711
DNMBP	Q6XZF7	DNMBP Dynamin-binding protein	2	5.48667	7.86	5.58333	5.38667	8.17	6.18667	0.485878	0.73	0.126798	0.672714	0.19	0.517183	-0.518599	0.0251968	15.3384	3.93351
POLD2	P49005	POLD2 DNA polymerase delta subunit 2	4	5.87333	8.415	6.26	5.37667	8.16	4.77667	0.108064	0.745	0.228983	1.32593	0.76	0.233333	-0.518784	0.0919831	3.18681	6.33563
RBBP5	Q15291	RBBP5 Retinoblastoma-binding protein 5	2	6.03333	8.645	5.88	5.53667	7.55	5.08667	0.371768	1.745	0.840417	0.994407	0.47	0.968888	-0.518911	-0.0371391	10.6727	24.7559
HOXC10	Q9NYD6	HOXC10 Homeobox protein Hox-C10	2	5.96	8.54	5.44333	5.12	8.635	5.36333	0.172143	0.23	0.536542	0.296704	0.215	0.172272	-0.518924	-0.130822	5.0027	17.0726
BANP	Q8N9N5	BANP Protein BANP	9	5.54333	7.945	5.70667	5.29	8.62	5.74667	0.286201	0.655	0.489092	0.671044	0.03	0.464913	-0.519293	0.0418945	8.94254	14.8446
GANAB	Q14697	GANAB Neutral alpha-glucosidase AB	36	5.73667	8.225	5.42333	5.65667	9.065	4.99	0.355027	0.335	0.390783	1.02509	0.645	0.34641	-0.519803	-0.0810328	10.7192	12.4804
SLC27A2	O14975	SLC27A2 Very long-chain acyl-CoA synthetase	19	5.91333	8.48	5.88	5.36333	7.765	5.34333	0.654633	1.35	0.320468	0.397716	0.425	0.371498	-0.520093	-0.00815545	19.1746	9.43992
SLC25A5	P05141	SLC25A5 ADP/ATP translocase 2	18	5.69333	8.17	5.79667	6.08	7.92	5.03333	0.381983	1.05	0.422703	0.679877	0.32	0.527394	-0.521063	0.02595	11.6209	12.6304
DDR1	Q08345	DDR1 Epithelial discoidin domain-containing receptor 1 DDR1 Epithelial discoidin domain-containing recept...	7	5.69333	8.17	6.14333	5.39667	8.54	4.95667	0.543149	0.24	0.407117	0.751029	0.32	0.645093	-0.521063	0.109748	16.5239	11.4783
UTP11	Q9Y3A2	UTP11 Probable U3 small nucleolar RNA-associated protein 11 UTP11 Probable U3 small nucleolar RNA-associated p...	3	6.00667	8.62	5.62	5.25667	7.785	5.51333	0.105251	0.4	0.381576	0.46563	0.535	0.618502	-0.521123	-0.0959945	3.03496	11.7599
AGPAT5	Q9NUQ2	AGPAT5 1-acyl-sn-glycerol-3-phosphate acyltransferase epsilon AGPAT5 1-acyl-sn-glycerol-3-phosphate acyltransfer...	15	6.05	8.685	5.71667	5.36333	7.425	5.46667	0.639766	0.395	0.463657	0.341435	0.555	0.464555	-0.521591	-0.081761	18.3158	14.048
NAPA	P54920	NAPA Alpha-soluble NSF attachment protein	5	5.82	8.355	6.02	5.90333	6.67	5.57667	0.362537	1.805	0.209841	1.70445	0.48	0.229298	-0.521621	0.0487443	10.7892	6.03747
LRRC26	Q2I0M4	LRRC26 Leucine-rich repeat-containing protein 26	4	5.75	8.255	5.41333	4.77333	9.315	5.68667	0.101489	0.445	0.311787	0.539887	0.865	0.559653	-0.521706	-0.0870447	3.05711	9.97594
ABCA2	Q9BZC7	ABCA2 ATP-binding cassette sub-family A member 2	6	5.75333	8.26	6.10333	5.55667	8.13	4.99	0.69977	0.37	0.487214	0.541059	0.39	0.596518	-0.521744	0.0851993	21.0667	13.8265
DNM1L	O00429	DNM1L Dynamin-1-like protein	13	5.91333	8.49	6.55	4.94333	6.975	5.61667	0.48209	1.38	0.275015	0.998671	0.295	0.392655	-0.521793	0.147523	14.1207	7.27237
SRCIN1	Q9C0H9	SRCIN1 SRC kinase signaling inhibitor 1	6	5.94	8.53	5.67	5.29	7.995	5.42	0.41138	0.11	0.249065	0.482804	0.545	0.301164	-0.522083	-0.0671142	11.9955	7.60834
EGFR	P00533	EGFR Epidermal growth factor receptor	2	5.64333	8.115	5.48333	6.33	7.35	5.57333	0.663861	0.725	0.22063	1.23711	0.97	0.970229	-0.524044	-0.0414944	20.3752	6.96917
PAFAH2	Q99487	PAFAH2 Platelet-activating factor acetylhydrolase 2, cytoplasmic PAFAH2 Platelet-activating factor acetylhydrolase ...	8	5.97	8.585	5.42333	5.15333	7.745	5.89667	0.806164	1.245	0.32199	0.215278	0.405	0.256212	-0.524087	-0.138551	23.3889	10.2834
PTBP1	P26599	PTBP1 Polypyrimidine tract-binding protein 1	43	5.67	8.155	5.84667	5.23333	8.5	5.47667	0.226053	0.115	0.345945	0.678732	0.15	0.482712	-0.524336	0.0442656	6.90539	10.2485
GTPBP4	Q9BZE4	GTPBP4 Nucleolar GTP-binding protein 1	41	5.78667	8.325	5.67667	5.33667	8.535	5.29	0.119768	0.845	0.241684	0.439596	0.265	0.449333	-0.524718	-0.0276885	3.58488	7.3742
KPNA1	P52294	KPNA1 Importin subunit alpha-5	4	6.12	8.805	5.69	4.68667	8.565	5.25333	0.504777	0.715	0.330454	0.317508	0.575	0.555168	-0.524791	-0.105103	14.2859	10.0591
RFC2	P35250	RFC2 Replication factor C subunit 2	11	5.65333	8.135	6	5.38	7.895	5.61333	0.354605	0.875	0.463573	0.748755	0.425	0.6268	-0.525041	0.0858607	10.8643	13.3822
TOLLIP	Q9H0E2	TOLLIP Toll-interacting protein	4	5.60333	8.065	6.27333	5.48667	7.19	5.80333	0.127061	0.325	0.396709	0.722042	0.06	0.361909	-0.525389	0.162947	3.92759	10.953
PEO1	Q96RR1	PEO1 Twinkle protein, mitochondrial	10	5.68667	8.185	5.73	5.70333	8.005	5.42667	0.408017	0.925	0.291433	0.928553	0.725	0.360571	-0.525399	0.0109519	12.4274	8.80937
MYO5B	Q9ULV0	MYO5B Unconventional myosin-Vb	2	4.98333	7.175	7.57	5.70667	6.44	5.99	1.72401	0.525	1.655	2.05508	1.04	1.321	-0.525868	0.603182	59.9212	37.8672
RDH13	Q8NBN7	RDH13 Retinol dehydrogenase 13	4	5.99667	8.635	5.25667	5.86	8.73	4.64	0.378256	0.755	0.2979	0.845044	0.74	0.550485	-0.526035	-0.190013	10.9254	9.81569
PHF21A	Q96BD5	PHF21A PHD finger protein 21A	2	5.83667	8.405	6.07	5.49333	7.095	5.60333	0.618636	0.505	0.247857	0.0425572	1.615	0.681966	-0.526103	0.0565518	18.3582	7.07252
EIF5A2	Q9GZV4	EIF5A2 Eukaryotic translation initiation factor 5A-2 EIF5A2 Eukaryotic translation initiation factor 5A...	5	6.54667	9.435	5.69333	5.28	7.005	4.84667	0.55852	2.105	0.677872	0.69407	0.225	0.0648931	-0.527262	-0.201487	14.7768	20.6225
BCL6	P41182	BCL6 B-cell lymphoma 6 protein	5	5.72	8.245	7.13333	4.13	8.155	5.41	0.377403	0.475	0.470118	0.378462	0.615	1.29098	-0.527504	0.318561	11.428	11.415
MICU1	Q9BPX6	MICU1 Calcium uptake protein 1, mitochondrial	9	5.73667	8.275	5.84	5.36333	8.04	5.52	0.51847	0.915	0.315331	0.634306	0.08	0.562406	-0.528547	0.0257557	15.654	9.3522
CCT3	P49368	CCT3 T-complex protein 1 subunit gamma	7	5.92333	8.545	5.78667	5.33	7.98	5.27	0.239467	1.085	0.172659	1.33979	0.79	0.375011	-0.528671	-0.0336767	7.00229	5.16798
GMPS	P49915	GMPS GMP synthase [glutamine-hydrolyzing] [REVIEWED] ENSG00000163655;P49915;A8K639;B4DXV7;F8W720 GMPS GMP synthase [glutamine-hydrolyzing] [REVIEWE...	18	5.75333	8.3	6.30333	4.91667	7.78	5.64667	0.632912	0.75	0.279543	1.00658	0.17	0.404818	-0.528713	0.131717	19.0539	7.68138
PSEN1	P49768	PSEN1 Presenilin-1	4	6.02667	8.695	5.42333	5.43	8.885	4.74	0.165764	1.025	0.316298	0.336204	0.495	0.33546	-0.528826	-0.15218	4.76403	10.1016
MISP	Q8IVT2	MISP Mitotic interactor and substrate of PLK1	16	5.53	7.98	5.98333	5.31	8.19	5.72667	0.165227	0.45	0.298682	0.70316	0.52	0.355168	-0.529109	0.11367	5.17508	8.64623
CGN	Q9P2M7	CGN Cingulin	3	6.15333	8.88	5.38333	5.59333	7.265	5.44667	0.651315	0.51	0.412405	1.31789	0.115	0.608395	-0.529192	-0.192868	18.3333	13.2688
FOXJ3	Q9UPW0	FOXJ3 Forkhead box protein J3	2	5.54333	8	6.57	4.78	7.315	6.23333	0.0578312	0.65	0.300056	0.701498	0.605	0.349158	-0.529246	0.24514	1.80697	7.91037
ZC3HAV1	Q7Z2W4	ZC3HAV1 Zinc finger CCCH-type antiviral protein 1	23	6.07667	8.77	5.21333	4.91667	8.875	5.36333	0.257833	0.99	0.28881	0.291681	0.015	0.300463	-0.529297	-0.221074	7.34909	9.59527
SIPA1L1	O43166	SIPA1L1 Signal-induced proliferation-associated 1-like protein 1 SIPA1L1 Signal-induced proliferation-associated 1-...	19	5.81667	8.395	5.84	5.53	8.075	5.16667	0.583276	0.625	0.393107	0.565597	0.175	0.214035	-0.529338	0.00577574	17.3684	11.6589
MT-CO2	P00403	MT-CO2 Cytochrome c oxidase subunit 2	9	5.91667	8.54	4.86333	6.49	9.05	4.34	0.41898	0.81	0.326871	0.854537	1	0.15695	-0.529451	-0.282839	12.2653	11.6413
PLEC	Q15149	PLEC Plectin	28	5.98	8.635	5.67	5.61333	8.3	4.77667	0.172143	0.895	0.299054	0.610637	0.21	0.133708	-0.530051	-0.0767967	4.98597	9.13539
TAF10	Q12962	TAF10 Transcription initiation factor TFIID subunit 10 TAF10 Transcription initiation factor TFIID subuni...	3	5.74	8.29	5.77	5.05333	8.04	5.88	0.0832666	0.11	0.0503322	0.189766	0.66	0.568888	-0.530321	0.00752058	2.51258	1.51088
MCM3AP	O60318	MCM3AP Germinal-center associated nuclear protein	13	5.86333	8.47	5.79667	5.26	8.4	5.17	0.333933	1.04	0.410298	0.211266	0.41	0.170392	-0.530641	-0.0164976	9.8645	12.2598
KIF22	Q14807	KIF22 Kinesin-like protein KIF22	41	5.51	7.96	5.35	5.12333	9.365	5.8	0.175214	0.71	0.238607	0.684893	0.165	0.533791	-0.530716	-0.0425134	5.5078	7.72485
COIL	P38432	COIL Coilin	38	5.71667	8.26	5.76667	4.90333	9.04	5.40667	0.380541	0.93	0.361494	0.646847	0.36	0.593249	-0.530968	0.0125635	11.5297	10.8577
TXLNG	Q9NUQ3	TXLNG Gamma-taxilin	3	5.53667	8	6.69	4.64667	7.42	6.18333	0.659149	1.73	0.368556	1.51721	0.11	0.58476	-0.530982	0.272989	20.6204	9.54196
CDC42BPA	Q5VT25	CDC42BPA Serine/threonine-protein kinase MRCK alpha CDC42BPA Serine/threonine-protein kinase MRCK alph...	2	6.18667	8.945	6.14333	5.49667	6.445	5.25	0.684893	1.905	0.194022	0.363242	0.515	0.458258	-0.531919	-0.0101406	19.1746	5.47025
LMO7	Q8WWI1	LMO7 LIM domain only protein 7	12	5.92333	8.565	5.32333	5.22	8.955	5.18333	0.45557	0.495	0.222136	0.47634	0.955	0.320902	-0.532044	-0.154079	13.3214	7.22763
DECR2	Q9NUI1	DECR2 Peroxisomal 2,4-dienoyl-CoA reductase	10	5.75667	8.325	4.88	5.66667	9.255	5.31	0.0788106	0.385	0.253246	0.566784	0.245	0.441928	-0.532217	-0.238353	2.37123	8.98841
RPS4X	P62701	RPS4X 40S ribosomal protein S4, X isoform	3	5.48333	7.93	6.38	6.94333	6.495	4.90333	0.734401	0.82	0.558957	1.70259	0.215	0.526002	-0.532268	0.218503	23.1979	15.1746
PLCH1	Q4KWH8	PLCH1 1-phosphatidylinositol 4,5-bisphosphate phosphodiesterase eta-1 PLCH1 1-phosphatidylinositol 4,5-bisphosphate phos...	15	5.90667	8.545	5.76	4.99333	8.43	5.36	0.340653	1.105	0.298161	0.668838	0.04	0.482632	-0.532736	-0.0362754	9.98919	8.9658
RAD18	Q9NS91	RAD18 E3 ubiquitin-protein ligase RAD18	5	5.72	8.275	5.62	5.06667	8.845	5.52	0.25632	0.015	0.708684	0.44243	0.895	0.570731	-0.532744	-0.025445	7.76153	21.8412
ATP6V1B2	P21281	ATP6V1B2 V-type proton ATPase subunit B, brain isoform ATP6V1B2 V-type proton ATPase subunit B, brain iso...	2	6.25	9.045	5.52333	5.48667	7.62	4.97	1.00605	1.645	0.436438	1.88048	0.28	0.571577	-0.533264	-0.178317	27.8804	13.6862
SUZ12	Q15022	SUZ12 Polycomb protein SUZ12	36	5.77667	8.36	5.65	5.05	8.39	5.69	0.244767	0.78	0.332916	0.678012	0.33	0.487545	-0.533266	-0.0319864	7.339	10.2058
ATP2C1	P98194	ATP2C1 Calcium-transporting ATPase type 2C member 1 ATP2C1 Calcium-transporting ATPase type 2C member ...	24	5.90333	8.545	5.62333	5.18333	8.195	5.46333	0.278348	0.795	0.46563	0.409932	0.625	0.305087	-0.533551	-0.0701042	8.1668	14.3419
ARHGEF11	O15085	ARHGEF11 Rho guanine nucleotide exchange factor 11 ARHGEF11 Rho guanine nucleotide exchange factor 11...	3	6.06	8.775	5.55	5.49	7.625	5.3	0.20664	1.555	0.340049	0.451331	0.225	0.264071	-0.534081	-0.12683	5.90612	10.6123
GFPT1	Q06210	GFPT1 Glutamine--fructose-6-phosphate aminotransferase [isomerizing] 1 [REVIEWED] ENSG00000198380;Q06210;Q53QE6;Q9BXF8 GFPT1 Glutamine--fructose-6-phosphate aminotransfe...	18	5.87333	8.505	6.37	4.75	7.27	5.82	0.611046	0.725	0.070946	0.805564	0.45	0.372201	-0.534132	0.117114	18.0198	1.92907
HNRNPH1	P31943	HNRNPH1 Heterogeneous nuclear ribonucleoprotein H	101	5.31333	7.695	5.94	5.13333	8.57	6.10333	0.600897	0.715	0.338428	1.04436	0.13	0.524129	-0.534304	0.160846	19.5882	9.86825
PPIB	P23284	PPIB Peptidyl-prolyl cis-trans isomerase B	20	5.49333	7.96	5.79667	6.12667	8.525	4.93	0.695565	0.32	0.602117	1.28642	1.265	0.22301	-0.535087	0.0775417	21.9312	17.9913
LUZP1	Q86V48	LUZP1 Leucine zipper protein 1	19	6.00667	8.705	6	5.29333	8.215	4.75333	0.518148	0.605	0.449333	0.875525	0.095	0.518856	-0.53528	-0.0016021	14.9411	12.9711
TRRAP	Q9Y4A5	TRRAP Transformation/transcription domain-associated protein TRRAP Transformation/transcription domain-associat...	60	6.20667	8.995	5.42333	5.27333	8.095	5.03333	0.343721	0.985	0.398427	0.0352767	0.365	0.365711	-0.535305	-0.194639	9.59199	12.7246
TMPO	P42167	TMPO Lamina-associated polypeptide 2, isoforms beta/gamma TMPO Lamina-associated polypeptide 2, isoforms bet...	41	5.83667	8.46	5.81333	4.82333	9.04	5.19	0.141931	0.65	0.343624	0.583133	0.39	0.497896	-0.535513	-0.00577904	4.21185	10.2381
CYC1	P08574	CYC1 Cytochrome c1, heme protein, mitochondrial	13	5.63667	8.18	5.73	5.91667	8.11	5.19	0.266229	0.22	0.346987	0.972031	0.1	0.457857	-0.537259	0.0236929	8.18075	10.4886
SUPT20H	Q8NEM7	SUPT20H Transcription factor SPT20 homolog	8	5.84333	8.48	6.33	4.75333	7.71	5.61	0.984384	0.68	0.745274	1.28764	0.46	0.9755	-0.537273	0.115414	29.1786	20.3926
PSMD6	Q15008	PSMD6 26S proteasome non-ATPase regulatory subunit 6 PSMD6 26S proteasome non-ATPase regulatory subunit...	2	5.66667	8.225	5.41333	5.39667	10.33	4.48333	0.391847	0.315	0.32199	0.647877	1.11	0.517827	-0.537515	-0.0659831	11.9771	10.3024
KIF18B	Q86Y91	KIF18B Kinesin-like protein KIF18B	21	5.58333	8.105	5.33333	5.33333	8.895	5.75	0.150591	0.275	0.450568	0.609845	0.395	0.387986	-0.537685	-0.0660892	4.67162	14.6326
CCNT1	O60563	CCNT1 Cyclin-T1	14	6.03333	8.76	5.75	5.26333	7.475	5.46	0.49881	1.25	0.332466	0.686448	0.485	0.676782	-0.537976	-0.0693933	14.3198	10.0147
SLC26A2	P50443	SLC26A2 Sulfate transporter	2	5.66667	8.23	5.60333	5.17667	8.8	5.53333	0.229807	0.82	0.737933	0.863642	0.77	0.658492	-0.538392	-0.016215	7.02418	22.8103
CKAP5	Q14008	CKAP5 Cytoskeleton-associated protein 5	34	5.78	8.395	6.32333	4.92	8.135	5.29667	0.519711	1.215	0.214269	0.863501	0.015	0.532989	-0.538461	0.129616	15.5738	5.86913
RRP7A	Q9Y3A4	RRP7A Ribosomal RNA-processing protein 7 homolog A RRP7A Ribosomal RNA-processing protein 7 homolog A...	6	5.79667	8.42	5.37333	5.92	8.55	4.93333	0.481468	1.02	0.688581	0.53929	0.57	0.689694	-0.538597	-0.109406	14.3863	22.1959
TPP2	P29144	TPP2 Tripeptidyl-peptidase 2	5	5.94667	8.64	6.18333	5.35667	7.815	4.87667	0.72811	2.4	0.502803	0.71097	0.105	0.599064	-0.53895	0.0563036	21.2072	14.0843
EXOSC3	Q9NQT5	EXOSC3 Exosome complex component RRP40	8	5.54333	8.055	5.62667	5.14667	9.13	5.56667	0.302783	1.215	0.269588	0.776237	0.68	0.348058	-0.539131	0.0215267	9.46067	8.2987
AKAP11	Q9UKA4	AKAP11 A-kinase anchor protein 11	11	5.45667	7.93	6.24333	5.60333	7.465	5.76333	1.09185	0.61	0.505646	0.984891	0.065	0.304704	-0.539301	0.194297	34.6575	14.0278
YWHAZ	P63104	YWHAZ 14-3-3 protein zeta/delta	9	6.1	8.865	6.53667	4.75	7.6	4.97667	0.225019	1.845	0.652797	1.0413	0.77	0.283392	-0.539311	0.0997459	6.38924	17.2975
C12orf73	Q69YU5	C12orf73 Uncharacterized protein C12orf73	2	5.81667	8.455	5.19333	5.79333	8.675	5.11333	0.161486	0.595	0.144376	0.637321	0.635	0.579808	-0.539612	-0.163532	4.80863	4.81515
STT3A	P46977	STT3A Dolichyl-diphosphooligosaccharide--protein glycosyltransferase subunit STT3A STT3A Dolichyl-diphosphooligosaccharide--protein g...	28	6.04667	8.79	5.72667	5.4	8.025	4.95	0.408099	1.06	0.45674	0.38175	0.765	0.400791	-0.539723	-0.0784444	11.6899	13.8143
PKP3	Q9Y446	PKP3 Plakophilin-3	85	5.61667	8.165	5.95	5.16667	8.345	5.59333	0.34911	0.555	0.341223	0.704564	0.225	0.452929	-0.539739	0.0831755	10.7657	9.93304
ZBTB10	Q96DT7	ZBTB10 Zinc finger and BTB domain-containing protein 10 ZBTB10 Zinc finger and BTB domain-containing prote...	77	5.63333	8.19	5.66	4.92	8.775	5.80667	0.372395	0.71	0.285832	0.775263	0.315	0.526002	-0.539875	0.00681321	11.4498	8.74692
NDUFAF4	Q9P032	NDUFAF4 NADH dehydrogenase [ubiquinone] 1 alpha subcomplex assembly factor 4 [REVIEWED] ENSG00000123545;Q9P032;B2R4J5 NDUFAF4 NADH dehydrogenase [ubiquinone] 1 alpha su...	3	5.74333	8.35	5.39333	5.17	8.775	5.61667	0.373556	0.86	0.384982	0.52144	0.935	0.34377	-0.539888	-0.0907111	11.2656	12.3636
FZD6	O60353	FZD6 Frizzled-6	4	5.24333	7.625	5.80333	5.70667	8.225	6.01667	1.19724	0.045	0.946226	0.889688	1.565	0.566696	-0.540253	0.146398	39.5488	28.2409
DYNC1H1	Q14204	DYNC1H1 Cytoplasmic dynein 1 heavy chain 1	27	6.35667	9.245	5.73333	5.33667	7.68	4.62667	0.296329	2.095	0.237861	0.609162	0.2	0.118369	-0.540403	-0.148896	8.07432	7.18582
STBD1	O95210	STBD1 Starch-binding domain-containing protein 1	5	5.93333	8.63	5.51	5.67667	8.105	5.05333	0.0766667	0.89	0.251595	0.446629	0.325	0.353663	-0.540518	-0.106791	2.23804	7.90881
NPR2	P20594	NPR2 Atrial natriuretic peptide receptor 2	2	5.67333	8.255	5.38667	4.85667	9.84	5.34333	0.328295	0.645	0.259829	0.641907	1.45	0.73976	-0.541072	-0.0748038	10.0228	8.35465
CYB5R1	Q9UHQ9	CYB5R1 NADH-cytochrome b5 reductase 1	4	5.70333	8.3	5.58333	6.08667	7.825	5.20333	0.462649	0.53	0.536822	0.277208	0.515	0.349396	-0.541306	-0.0306787	14.0502	16.6532
ADRM1	Q16186	ADRM1 Proteasomal ubiquitin receptor ADRM1	3	5.65667	8.235	5.76	4.52	9.085	5.84333	1.052	0.275	1.71499	1.06039	2.235	0.506305	-0.541816	0.0261167	32.212	51.5704
ATP9A	O75110	ATP9A Probable phospholipid-transporting ATPase IIA ATP9A Probable phospholipid-transporting ATPase II...	11	6.02333	8.77	5.67	5.04667	7.63	5.66333	0.295879	1.09	0.542801	0.55852	0.29	0.63719	-0.542015	-0.0872134	8.50821	16.5813
PSMD13	Q9UNM6	PSMD13 26S proteasome non-ATPase regulatory subunit 13 PSMD13 26S proteasome non-ATPase regulatory subuni...	4	5.83	8.495	6.44333	5.69333	7.075	4.99	0.648151	1.725	0.529602	0.395657	0.205	0.120139	-0.543118	0.144311	19.2561	14.2364
PNPLA6	Q8IY17	PNPLA6 Neuropathy target esterase	49	5.79667	8.45	6.11	5.37	7.63	5.33	0.63881	0.6	0.498932	0.735323	0.25	0.345302	-0.543728	0.0759489	19.0877	14.1436
PML	P29590	PML Protein PML	13	5.84333	8.52	5.85667	4.83	8.97	5.14333	0.337951	0.65	0.594035	0.76592	0.42	0.333383	-0.544062	0.0032882	10.0174	17.568
KDM2B	Q8NHM5	KDM2B Lysine-specific demethylase 2B	5	5.97667	8.715	6.55	4.46	6.66	6.1	0.873352	0.795	0.685298	1.08924	1.03	0.90124	-0.54416	0.132154	25.3099	18.1217
TAPT1	Q6NXT6	TAPT1 Transmembrane anterior posterior transformation protein 1 homolog TAPT1 Transmembrane anterior posterior transformat...	8	5.66	8.255	5.47667	5.62667	8.25	5.56333	0.442757	1.395	0.586667	0.57811	0.55	0.528404	-0.544466	-0.047504	13.5491	18.5539
ARID5B	Q14865	ARID5B AT-rich interactive domain-containing protein 5B ARID5B AT-rich interactive domain-containing prote...	22	5.70333	8.32	5.59333	5.02	8.985	5.47333	0.360432	1.18	0.323539	0.931683	0.225	0.438799	-0.544778	-0.028097	10.946	10.0188
UACA	Q9BZF9	UACA Uveal autoantigen with coiled-coil domains and ankyrin repeats UACA Uveal autoantigen with coiled-coil domains an...	8	5.85333	8.54	5.52	5.10333	9.04	5.13667	0.294637	0.64	0.302875	0.587093	0.62	0.43971	-0.544978	-0.0845902	8.71857	9.50353
HEXIM1	O94992	HEXIM1 Protein HEXIM1	13	5.61333	8.19	6.05333	5.27	8.13	5.51	0.163741	0.23	0.347867	0.58731	0.31	0.380175	-0.545006	0.108872	5.05239	9.95357
PRMT5	O14744	PRMT5 Protein arginine N-methyltransferase 5	4	6.12333	8.935	5.61667	5.57667	8.635	4.30667	0.349014	1.085	0.81734	0.515181	0.455	0.514501	-0.545151	-0.124603	9.87225	25.2049
VRK2	Q86Y07	VRK2 Serine/threonine-protein kinase VRK2	24	5.77	8.42	5.72	5.17	8.57	5.34667	0.211266	0.54	0.355012	0.450444	0.35	0.624429	-0.545249	-0.0125562	6.34183	10.75
C9orf91	Q5VZI3	C9orf91 Transmembrane protein C9orf91	2	5.78	8.435	5.78667	5.18	7.785	5.77333	0.26839	1.495	0.342993	0.541233	0.235	0.103976	-0.545319	0.00166305	8.04266	10.2664
TARS2	Q9BW92	TARS2 Threonine--tRNA ligase, mitochondrial	86	5.84	8.525	6.06667	4.98	8.54	5.07	0.47634	0.685	0.399263	0.655159	0.09	0.423596	-0.545731	0.0549357	14.1275	11.3991
DNAAF5	Q86Y56	DNAAF5 Dynein assembly factor 5, axonemal	2	5.60667	8.185	5.99333	5.51333	8.355	5.19667	0.394307	0.825	0.126667	0.407608	0.565	0.354793	-0.545839	0.0962153	12.1812	3.66062
SLC44A1	Q8WWI5	SLC44A1 Choline transporter-like protein 1	8	6.02333	8.795	5.71667	5.15333	8.86	4.66667	0.461892	0.395	0.196751	0.0868588	0.07	0.423963	-0.546121	-0.0753879	13.282	5.96123
AGTRAP	Q6RW13	AGTRAP Type-1 angiotensin II receptor-associated protein AGTRAP Type-1 angiotensin II receptor-associated p...	3	6.04333	8.825	5.36	5.72333	7.59	5.26667	0.141461	1.395	0.403774	0.465343	0.07	0.267665	-0.546252	-0.173112	4.05434	13.0477
PMS2	P54278	PMS2 Mismatch repair endonuclease PMS2	8	5.94333	8.68	5.37	5.71	7.235	5.7	0.239537	1.61	0.454459	0.875519	0.155	0.479826	-0.546423	-0.14635	6.98076	14.6582
SENP7	Q9BQF6	SENP7 Sentrin-specific protease 7	15	5.72333	8.36	6.37	4.96	7.415	5.76667	0.894843	1.06	0.551029	1.06969	0.555	0.420093	-0.546647	0.154438	27.0806	14.9829
SIRT5	Q9NXA8	SIRT5 NAD-dependent protein deacylase sirtuin-5, mitochondrial SIRT5 NAD-dependent protein deacylase sirtuin-5, m...	2	5.73667	8.38	5.59667	5.5	8.665	5.13333	0.13776	0.9	0.835949	0.110604	0.125	0.241822	-0.546738	-0.0356449	4.15933	25.8709
PALB2	Q86YC2	PALB2 Partner and localizer of BRCA2	3	5.89	8.605	6.17333	5.08	7.28	5.59667	0.873632	1.145	0.372305	0.74272	0.54	0.306612	-0.546908	0.0677821	25.6906	10.4458
STT3B	Q8TCJ2	STT3B Dolichyl-diphosphooligosaccharide--protein glycosyltransferase subunit STT3B STT3B Dolichyl-diphosphooligosaccharide--protein g...	24	5.88333	8.6	6.08667	5.15333	7.855	5.24	0.746041	1.14	0.454105	0.814378	0.455	0.502295	-0.547703	0.0490186	21.9634	12.9222
PAPD4	Q6PIY7	PAPD4 Poly(A) RNA polymerase GLD2	7	5.81	8.495	5.28333	4.94	9.155	5.52667	0.435928	0.435	0.239884	0.865332	0.465	0.350254	-0.548076	-0.13709	12.9957	7.8642
FAM73A	Q8NAN2	FAM73A Mitoguardin-1	12	5.69667	8.33	5.93333	5.33	8.335	5.26	0.412647	0.9	0.0883805	0.475009	0.205	0.390512	-0.548199	0.0587248	12.5464	2.57999
AHNAK	Q09666	AHNAK Neuroblast differentiation-associated protein AHNAK AHNAK Neuroblast differentiation-associated protei...	70	5.73	8.38	6.32	4.53333	8.73	5.34667	0.67656	0.71	0.274044	1.01037	0.26	0.31466	-0.548415	0.141389	20.4509	7.51041
NUP62	P37198	NUP62 Nuclear pore glycoprotein p62	19	5.61333	8.21	5.94	5.25	8.705	5.25333	0.227474	0.08	0.305123	0.400042	0.655	0.488888	-0.548524	0.0816052	7.01894	8.89711
PARN	O95453	PARN Poly(A)-specific ribonuclease PARN	38	5.75667	8.42	5.76667	4.97667	8.65	5.44667	0.61904	0.99	0.246734	0.717225	0.21	0.453186	-0.548587	0.00250395	18.6255	7.4108
PHB2	Q99623	PHB2 Prohibitin-2	25	5.58333	8.17	4.76	6.95667	8.55	4.89333	0.435979	0.4	0.280238	1.08772	1.36	0.447599	-0.549209	-0.230165	13.5249	10.1972
CNIH4	Q9P003	CNIH4 Protein cornichon homolog 4	5	5.88	8.605	5.65333	5.49333	7.97	5.26	0.023094	0.795	0.57978	0.49411	0.48	0.381095	-0.549359	-0.0567144	0.680272	17.7631
GULP1	Q9UBP9	GULP1 PTB domain-containing engulfment adapter protein 1 GULP1 PTB domain-containing engulfment adapter pro...	4	5.48667	8.03	5.94	4.98333	7.73	6.42	0.552097	0.59	0.134536	0.712398	0.62	0.846778	-0.54947	0.114533	17.4288	3.92296
SYNE3	Q6ZMZ3	SYNE3 Nesprin-3	4	5.62667	8.235	5.38333	4.85333	10.275	5.13333	0.460302	0.245	0.194622	0.539022	0.885	0.183515	-0.549488	-0.0637807	14.1694	6.26183
ZNF608	Q9ULD9	ZNF608 Zinc finger protein 608	10	5.50667	8.06	6.44333	5.66	7.46	5.37667	0.513041	1.12	0.481675	0.901462	0.14	0.434447	-0.549601	0.226628	16.137	12.9481
MIPEP	Q99797	MIPEP Mitochondrial intermediate peptidase	20	5.80667	8.5	5.65	5.27667	8.53	5.24667	0.485604	0.67	0.363456	0.657428	0.06	0.252477	-0.549753	-0.0394594	14.4849	11.142
PLIN3	O60664	PLIN3 Perilipin-3	6	5.60667	8.21	6.01	4.79	8.17	6.00667	0.383898	0.81	0.208167	0.512152	0.1	0.343527	-0.550239	0.100222	11.8597	5.99925
AGAP3	Q96P47	AGAP3 Arf-GAP with GTPase, ANK repeat and PH domain-containing protein 3 AGAP3 Arf-GAP with GTPase, ANK repeat and PH domai...	10	5.75	8.42	6.19667	5.09333	7.595	5.62	0.541479	0.94	0.343382	0.906391	0.805	0.540771	-0.550258	0.10793	16.3108	9.59798
SMARCD2	Q92925	SMARCD2 SWI/SNF-related matrix-associated actin-dependent regulator of chromatin subfamily D member 2 SMARCD2 SWI/SNF-related matrix-associated actin-de...	5	5.76	8.435	5.55667	5.56333	7.82	5.61667	0.201329	0.805	0.555948	0.502339	0.23	0.29734	-0.550319	-0.0518491	6.05403	17.3293
C17orf59	Q96GS4	C17orf59 Uncharacterized protein C17orf59	8	5.62333	8.235	5.86	5.07	8.345	5.72667	0.31866	0.255	0.39879	0.673078	0.445	0.162515	-0.550343	0.0594751	9.8151	11.7871
SCO1	O75880	SCO1 Protein SCO1 homolog, mitochondrial	6	6.01	8.805	5.08667	5.20333	8.72	5.34333	0.277849	0.465	0.703357	0.588142	0.49	0.731148	-0.550958	-0.240644	8.00746	23.9499
SNX27	Q96L92	SNX27 Sorting nexin-27	10	5.73667	8.405	6.09667	5.11667	7.25	5.95333	0.393715	0.825	0.345897	0.769531	0.03	0.303992	-0.551035	0.087808	11.8873	9.82685
CDC73	Q6P1J9	CDC73 Parafibromin	19	5.60667	8.215	5.66	5.39	8.54	5.51	0.588369	0.595	0.280535	0.618493	0.55	0.43	-0.551117	0.0136588	18.1763	8.58483
PPARGC1B	Q86YN6	PPARGC1B Peroxisome proliferator-activated receptor gamma coactivator 1-beta PPARGC1B Peroxisome proliferator-activated recepto...	2	6.05333	8.87	6.31667	5.01	8.01	4.69667	1.02594	0.13	0.501941	1.1604	0.14	0.856822	-0.551204	0.0614336	29.3553	13.7634
CANX	P27824	CANX Calnexin	28	5.48	8.03	5.82333	5.17333	9.36	5.26333	0.586032	0.21	0.592237	1.09988	1.67	0.491302	-0.551224	0.0876693	18.5226	17.6151
STIM2	Q9P246	STIM2 Stromal interaction molecule 2	27	5.80667	8.515	5.85333	4.71	9.105	5.21333	0.460591	0.335	0.238421	0.828875	0.185	0.40769	-0.552296	0.0115482	13.7388	7.05507
ECT2	Q9H8V3	ECT2 Protein ECT2	3	5.96667	8.75	5.39	5.3	9.26	4.67	0.500711	1.17	0.170392	0.880928	0.66	0.135277	-0.552358	-0.14664	14.535	5.47546
SENP1	Q9P0U3	SENP1 Sentrin-specific protease 1	24	5.72667	8.4	6.11	4.96333	7.885	5.67667	0.684113	0.66	0.26839	0.86171	0.075	0.932315	-0.552694	0.0934767	20.6913	7.60827
CEP85	Q6P2H3	CEP85 Centrosomal protein of 85 kDa	4	6.05	8.875	5.73667	4.18667	9.345	5.21	0.325781	1.005	0.447002	1.21898	0.535	0.70406	-0.552812	-0.0767225	9.32677	13.4962
COMTD1	Q86VU5	COMTD1 Catechol O-methyltransferase domain-containing protein 1 COMTD1 Catechol O-methyltransferase domain-contain...	30	5.54	8.13	5.50333	5.02333	8.875	5.93	0.487476	0.45	0.453921	0.809636	0.575	0.404475	-0.553369	-0.00958026	15.2407	14.2862
C1orf174	Q8IYL3	C1orf174 UPF0688 protein C1orf174	4	5.36	7.87	6.27333	4.60667	8.76	6.01333	0.829397	0.31	0.355731	1.08238	0.17	1.09826	-0.554131	0.226999	26.8015	9.82164
UBTF	P17480	UBTF Nucleolar transcription factor 1	31	6.31333	9.27	6.08667	4.15333	8.995	4.60333	0.413938	0.58	0.537598	0.556547	0.065	0.633096	-0.554167	-0.0527496	11.3563	15.2981
USP33	Q8TEY7	USP33 Ubiquitin carboxyl-terminal hydrolase 33	7	5.55	8.15	5.89667	5.38	7.825	5.85333	0.196723	1.25	0.498877	0.807279	0.625	0.420093	-0.554312	0.0874119	6.13936	14.6537
INTS6	Q9UL03	INTS6 Integrator complex subunit 6	23	5.57	8.18	6.12333	5.16	8.02	5.68	0.467369	0.1	0.343721	0.613705	0.29	0.383536	-0.554424	0.13664	14.5333	9.72253
MTA1	Q13330	MTA1 Metastasis-associated protein MTA1	25	6.28667	9.235	5.04333	5.21333	8.49	4.97667	0.437201	1.145	0.508604	0.0982061	0.31	0.487385	-0.554817	-0.317918	12.0454	17.4672
ISOC2	Q96AB3	ISOC2 Isochorismatase domain-containing protein 2	3	5.51667	8.105	6.06	5.41	7.6	5.87667	0.918374	0.475	0.257941	0.868101	0.42	0.43762	-0.555015	0.135521	28.8339	7.37238
SQSTM1	Q13501	SQSTM1 Sequestosome-1	27	5.69	8.36	6.08	5.03	8.015	5.61333	0.47648	0.6	0.317857	0.861858	0.095	0.0881917	-0.555074	0.0956427	14.5042	9.05502
SLC38A1	Q9H2H9	SLC38A1 Sodium-coupled neutral amino acid transporter 1 SLC38A1 Sodium-coupled neutral amino acid transpor...	2	6.04	8.875	5.32	4.86	9.19	5.07	0.851019	1.415	0.304467	0.605007	0.68	0.387599	-0.555199	-0.183122	24.4041	9.91263
FAM49B	Q9NUQ9	FAM49B Protein FAM49B	3	5.77333	8.485	6.81333	5.13333	6.85	5.39	0.780306	2.025	0.0837324	0.750674	0.23	0.635007	-0.55551	0.238956	23.4099	2.1286
PLD6	Q8N2A8	PLD6 Mitochondrial cardiolipin hydrolase	10	5.72667	8.42	6	5.89	7.265	5.26333	0.422151	0.3	0.561635	0.541233	0.015	0.668389	-0.556125	0.0672669	12.7681	16.213
ZNF460	Q14592	ZNF460 Zinc finger protein 460	2	5.74	8.44	5.2	5.41	8.29	5.83333	0.0862168	0.85	0.3177	0.333067	0.12	0.459613	-0.556192	-0.142539	2.6016	10.5822
ARPC1B	O15143	ARPC1B Actin-related protein 2/3 complex subunit 1B ARPC1B Actin-related protein 2/3 complex subunit 1...	2	5.77667	8.495	5.65	5.45	8.245	5.29333	0.392994	1.315	0.402782	0.637207	0.985	0.353758	-0.556377	-0.0319864	11.7834	12.3476
UGGT1	Q9NYU2	UGGT1 UDP-glucose:glycoprotein glucosyltransferase 1 UGGT1 UDP-glucose:glycoprotein glucosyltransferase...	5	5.62	8.265	5.84333	6.17	7.675	5.07333	0.119304	0.525	0.239467	0.336452	1.705	0.882163	-0.556445	0.0562215	3.67686	7.09816
MGEA5	O60502	MGEA5 Protein O-GlcNAcase	5	5.66	8.325	6.92667	4.41333	8.505	5.11	0.47697	0.785	0.81634	0.713707	0.275	0.286182	-0.556648	0.291359	14.596	20.413
PRDX6	P30041	PRDX6 Peroxiredoxin-6	3	6.00667	8.835	5.6	5.56667	7.655	5.16333	0.133208	0.805	0.237136	0.315401	0.405	0.469089	-0.556666	-0.101138	3.84112	7.33448
SSRP1	Q08945	SSRP1 FACT complex subunit SSRP1	10	5.2	7.65	6	5.74667	7.695	6.15667	0.903161	0.82	0.470567	1.4871	0.365	0.258994	-0.556948	0.206451	30.0831	13.5841
AURKA	O14965	AURKA Aurora kinase A	3	5.22667	7.69	5.97	5.94667	6.96	6.42667	0.618663	0.43	0.260832	1.24709	0.41	0.660362	-0.557092	0.19184	20.5017	7.56741
EPB41	P11171	EPB41 Protein 4.1	5	5.57667	8.205	6.13	5.79667	7.63	5.27333	0.600481	1.495	0.198578	0.756799	0.51	0.441752	-0.5571	0.136484	18.6503	5.61089
DAXX	Q9UER7	DAXX Death domain-associated protein 6	16	5.32667	7.84	6.75667	4.72333	8.515	5.62667	0.840324	0.06	0.457578	1.01261	0.095	0.693622	-0.557621	0.343079	27.3245	11.7299
SRFBP1	Q8NEF9	SRFBP1 Serum response factor-binding protein 1	2	5.53667	8.15	5.52667	4.39667	9.8	5.91	0.599064	0.81	0.225856	0.406994	1.41	1.20035	-0.557782	-0.00260807	18.7407	7.07831
PDXDC1	Q6P996	PDXDC1 Pyridoxal-dependent decarboxylase domain-containing protein 1 PDXDC1 Pyridoxal-dependent decarboxylase domain-co...	3	6.29667	9.27	5.58667	4.49667	7.165	5.99667	0.195477	2.6	0.266729	0.454325	0.645	0.205778	-0.557981	-0.172601	5.37706	8.26948
ZNF195	O14628	ZNF195 Zinc finger protein 195	3	5.16	7.6	6.58	5.68	7.215	6.03667	0.197315	0.35	0.983379	0.216333	0.885	0.54275	-0.558628	0.350717	6.62326	25.8854
SLC30A9	Q6PML9	SLC30A9 Zinc transporter 9	3	5.53667	8.155	6.28667	5.33667	7.695	5.61	0.904698	0.615	0.358019	0.508407	0.435	0.505206	-0.558667	0.183278	28.3019	9.86385
STRN	O43815	STRN Striatin	13	5.56	8.19	5.89	5.65	8.03	5.42	0.325935	0.64	0.064291	0.930018	0.47	0.410163	-0.558779	0.0831828	10.1535	1.89058
KARS	Q15046	KARS Lysine--tRNA ligase	4	5.58333	8.225	6.63	5.13	7.43	5.55333	0.816993	0.865	0.592818	1.17435	0.41	0.439785	-0.558889	0.247882	25.3446	15.487
RCC2	Q9P258	RCC2 Protein RCC2	10	5.98333	8.815	6.15667	5.30333	6.84	5.45333	0.66824	1.665	0.609872	0.506272	0.47	0.153442	-0.559011	0.0412	19.3442	17.1575
DOT1L	Q8TEK3	DOT1L Histone-lysine N-methyltransferase, H3 lysine-79 specific DOT1L Histone-lysine N-methyltransferase, H3 lysin...	25	5.80667	8.555	5.35667	4.99	9.405	5.21	0.372574	0.785	0.165965	0.569298	0.435	0.502693	-0.559058	-0.116375	11.1134	5.3664
ARID4A	P29374	ARID4A AT-rich interactive domain-containing protein 4A ARID4A AT-rich interactive domain-containing prote...	3	5.32333	7.845	6.40667	6.09	7.915	5.00333	1.07052	0.465	0.149034	0.951122	1.215	0.673606	-0.559444	0.267244	34.8314	4.02915
FXR2	P51116	FXR2 Fragile X mental retardation syndrome-related protein 2 FXR2 Fragile X mental retardation syndrome-related...	16	5.73	8.445	5.46333	5.38	7.86	5.89	0.635793	0.965	0.321887	0.802932	0.27	0.406325	-0.559562	-0.0687537	19.2186	10.2048
CLPTM1L	Q96KA5	CLPTM1L Cleft lip and palate transmembrane protein 1-like protein CLPTM1L Cleft lip and palate transmembrane protein...	7	5.79333	8.54	6.02333	5.19333	7.96	5.32333	0.141931	0.74	0.336518	0.417386	0.4	0.65244	-0.559842	0.0561684	4.24336	9.67681
ACBD3	Q9H3P7	ACBD3 Golgi resident protein GCP60	13	5.45333	8.04	5.50333	5.45	8.48	5.91333	0.368616	0.9	0.490793	0.4389	0.09	0.444685	-0.560057	0.0131674	11.7077	15.4466
PMPCA	Q10713	PMPCA Mitochondrial-processing peptidase subunit alpha PMPCA Mitochondrial-processing peptidase subunit a...	22	5.52667	8.15	5.78667	5.50667	8.53	5.39667	0.420331	0.72	0.411272	0.729528	0.24	0.483609	-0.56039	0.0663229	13.1731	12.3101
PURA	Q00577	PURA Transcriptional activator protein Pur-alpha	3	5.14333	7.585	7.61333	5.09667	6.175	6.30333	1.01706	0.495	0.422861	1.08253	0.045	0.223632	-0.560446	0.565825	34.2502	9.62018
CRAMP1	Q96RY5	CRAMP1 Protein cramped-like	12	5.55	8.185	5.79333	5.21	8.89	5.40333	0.341955	0.235	0.542043	0.831885	0.61	0.31887	-0.560495	0.0619059	10.6718	16.2056
OSTC	Q9NRP0	OSTC Oligosaccharyltransferase complex subunit OSTC OSTC Oligosaccharyltransferase complex subunit OST...	5	5.93333	8.755	5.58667	5.66333	8.065	4.93667	0.0333333	0.935	0.405969	0.29762	0.635	0.410054	-0.561264	-0.0868551	0.973062	12.5864
FAM134C	Q86VR2	FAM134C Protein FAM134C	4	5.92667	8.75	5.92333	5.62	7.285	5.17333	0.422387	0.61	0.390142	0.430155	0.075	0.33627	-0.562062	-0.000811643	12.3441	11.4082
TMED1	Q13445	TMED1 Transmembrane emp24 domain-containing protein 1 TMED1 Transmembrane emp24 domain-containing protei...	3	5.52333	8.16	6.10667	5.29333	7.895	5.70667	1.25062	0.38	0.462109	1.37726	0.875	0.892456	-0.56303	0.144846	39.2179	13.1069
TMPO	P42166	TMPO Lamina-associated polypeptide 2, isoform alpha TMPO Lamina-associated polypeptide 2, isoform alph...	64	5.83333	8.62	6.1	4.90667	8.185	5.28667	0.493874	0.5	0.135769	0.805695	0.035	0.186756	-0.563367	0.0644887	14.6642	3.85507
PLEKHG3	A1L390	PLEKHG3 Pleckstrin homology domain-containing family G member 3 PLEKHG3 Pleckstrin homology domain-containing fami...	6	5.70667	8.435	5.50333	5.52	7.615	5.90667	0.207953	1.585	0.367711	0.729178	0.295	0.600925	-0.56374	-0.0523426	6.31166	11.5729
CSTF2T	Q9H0L4	CSTF2T Cleavage stimulation factor subunit 2 tau variant CSTF2T Cleavage stimulation factor subunit 2 tau v...	14	5.88	8.695	5.49	5.05667	9.385	4.85333	0.402782	0.615	0.449778	0.789606	0.305	0.634621	-0.56437	-0.09901	11.8646	14.1901
NCAPH	Q15003	NCAPH Condensin complex subunit 2	24	5.74333	8.495	6.02	4.94	8.225	5.48333	0.565253	1.235	0.420991	0.912268	0.335	0.476841	-0.564726	0.0678752	17.0467	12.1126
RSBN1L	Q6PCB5	RSBN1L Round spermatid basic protein 1-like protein RSBN1L Round spermatid basic protein 1-like protei...	14	5.59	8.27	6.07667	4.99667	8.59	5.43	0.424774	0.75	0.674545	0.721719	0.59	0.651076	-0.565039	0.120432	13.1616	19.2268
HYOU1	Q9Y4L1	HYOU1 Hypoxia up-regulated protein 1	35	5.92667	8.77	6.11	5.09667	8.72	4.54	0.383724	0.73	0.658255	0.678241	0.88	0.1861	-0.565356	0.0439515	11.2142	18.6601
MSH6	P52701	MSH6 DNA mismatch repair protein Msh6	4	5.94333	8.795	5.28667	5.32	9.14	4.83333	0.514015	2.395	0.551493	0.305341	0.33	0.939935	-0.565411	-0.168914	14.9798	18.0684
THOC3	Q96J01	THOC3 THO complex subunit 3	5	6.01333	8.9	5.54667	5.37	7.13	5.71	0.14678	1.25	0.462793	0.37027	0.55	0.66252	-0.56564	-0.116544	4.22779	14.4516
CCNE2	O96020	CCNE2 G1/S-specific cyclin-E2	2	5.61	8.305	6.12667	4.78	8.34	5.72	0.49085	1.085	0.520555	0.479201	0.04	1.21001	-0.565979	0.127102	15.1547	14.7165
GPAT2	Q6NUI2	GPAT2 Glycerol-3-phosphate acyltransferase 2, mitochondrial GPAT2 Glycerol-3-phosphate acyltransferase 2, mito...	2	5.47333	8.105	5.16	6.01	7.81	6.08	0.424748	1.355	0.0665833	0.765136	0.52	0.749867	-0.566392	-0.0850487	13.4413	2.23499
ATPIF1	Q9UII2	ATPIF1 ATPase inhibitor, mitochondrial	2	5.76667	8.54	5.31667	5.24	9.565	4.94667	0.412809	0.36	0.231253	0.185562	0.245	0.21957	-0.566498	-0.117216	12.3989	7.53369
SIN3A	Q96ST3	SIN3A Paired amphipathic helix protein Sin3a	44	5.85	8.665	5.91	5.24	7.795	5.36333	0.510131	1.035	0.347707	0.604676	0.235	0.61974	-0.566763	0.0147215	15.1038	10.1903
GEMIN4	P57678	GEMIN4 Gem-associated protein 4	19	5.9	8.74	6.16333	4.68	7.585	5.70667	0.700309	0.74	0.473369	0.92957	0.045	0.448603	-0.566918	0.0629959	20.5588	13.3028
GCFC2	P16383	GCFC2 GC-rich sequence DNA-binding factor 2	3	5.93	8.785	5.91333	4.70333	8.375	5.34333	0.37421	0.395	0.29762	0.652542	0.045	0.258736	-0.56701	-0.0040605	10.93	8.71747
KIF1A	Q12756	KIF1A Kinesin-like protein KIF1A	7	5.79667	8.59	6.56667	5.10667	7.35	5.24	0.436438	0.94	0.0517472	0.7553	0.12	0.410731	-0.567435	0.179938	13.0408	1.36491
CPSF1	Q10570	CPSF1 Cleavage and polyadenylation specificity factor subunit 1 CPSF1 Cleavage and polyadenylation specificity fac...	9	5.62333	8.335	6.34667	5.16667	8.035	5.28	0.472382	0.935	0.599509	0.685476	0.055	0.4272	-0.567757	0.174574	14.5499	16.361
SLC50A1	Q9BRV3	SLC50A1 Sugar transporter SWEET1	2	5.64	8.36	6.45667	4.43667	8.585	5.50667	0.946942	1.18	1.01327	0.865454	0.005	0.796792	-0.567808	0.195094	29.0807	27.1817
METTL13	Q8N6R0	METTL13 Methyltransferase-like protein 13	2	5.68	8.42	5.68333	5.75	7.435	5.65333	0.541695	1.74	0.957015	0.965522	0.905	0.657073	-0.567929	0.000846404	16.5184	29.166
LYPLA1	O75608	LYPLA1 Acyl-protein thioesterase 1	10	5.52333	8.19	5.19333	5.24	9.21	5.78	0.18622	0.51	0.19342	0.455668	1.06	0.432666	-0.568324	-0.0888784	5.83963	6.45082
TM9SF4	Q92544	TM9SF4 Transmembrane 9 superfamily member 4	3	6.01	8.915	5.77667	5.65667	7.435	4.99333	0.15	1.405	1.01595	0.467666	1.115	0.602006	-0.56887	-0.0571277	4.32292	30.4617
STX17	P56962	STX17 Syntaxin-17	2	5.45	8.085	5.99667	4.89	8.765	5.77	0.144338	0.245	0.379751	0.4996	0.285	0.521568	-0.568992	0.137905	4.58716	10.9686
CALR	P27797	CALR Calreticulin	18	5.90333	8.76	6.34	5.06667	8.03	4.83333	0.849241	0.79	0.694766	0.879135	1.39	0.269959	-0.569401	0.102953	24.9169	18.9806
ZBED4	O75132	ZBED4 Zinc finger BED domain-containing protein 4	5	5.71333	8.48	5.60667	4.91333	8.975	5.46	0.174579	0.32	0.458996	0.678659	0.345	0.440719	-0.569732	-0.0271894	5.29252	14.1796
HADHA	P40939	HADHA Trifunctional enzyme subunit alpha, mitochondrial HADHA Trifunctional enzyme subunit alpha, mitochon...	106	5.78667	8.59	5.65333	5.16	8.51	5.33667	0.379049	0.82	0.326411	0.541479	0.2	0.392655	-0.569926	-0.0336308	11.3456	10.0005
YIF1B	Q5BJH7	YIF1B Protein YIF1B	2	6.30667	9.365	4.81667	6.00333	9.87	3.37667	0.439141	3.285	1.08429	1.48621	2.95	0.798359	-0.570401	-0.388843	12.0605	38.9904
ABHD12	Q8N2K0	ABHD12 Monoacylglycerol lipase ABHD12	19	5.72667	8.505	5.66	5.02333	8.6	5.51333	0.232188	0.175	0.160935	0.667691	0.33	0.493367	-0.570616	-0.0168936	7.0226	4.92486
SRBD1	Q8N5C6	SRBD1 S1 RNA-binding domain-containing protein 1	14	5.78333	8.59	6.00333	4.85333	8.36	5.39333	0.31756	0.83	0.417306	0.456995	0.26	0.424316	-0.570757	0.0538625	9.51061	12.0399
SLMAP	Q14BN4	SLMAP Sarcolemmal membrane-associated protein	12	5.79	8.6	5.96	5.16333	8.095	5.29667	0.525389	1.02	0.392726	0.673111	0.075	0.41192	-0.570773	0.041749	15.7168	11.4131
GTPBP8	Q8N3Z3	GTPBP8 GTP-binding protein 8	2	5.46333	8.115	6.11	5.32667	7.82	5.80667	1.29277	0.455	0.983328	1.30764	1.38	0.954452	-0.57081	0.161391	40.9848	27.8752
DHX16	O60231	DHX16 Putative pre-mRNA-splicing factor ATP-dependent RNA helicase DHX16 DHX16 Putative pre-mRNA-splicing factor ATP-depend...	3	4.78333	7.105	6.19667	6.96667	7.88	5.39667	0.672169	1.465	0.264344	1.47791	0.74	0.417027	-0.570818	0.373476	24.3393	7.38877
PFKM	P08237	PFKM ATP-dependent 6-phosphofructokinase, muscle type PFKM ATP-dependent 6-phosphofructokinase, muscle t...	7	6.16	9.15	6.01667	5.05333	7.665	4.89667	0.321455	1.06	0.372484	0.569044	0.545	0.317822	-0.570841	-0.0339659	9.03858	10.7229
SAPCD2	Q86UD0	SAPCD2 Suppressor APC domain-containing protein 2	11	5.55667	8.255	5.47	5.27667	9.39	5.26667	0.252741	0.135	0.32532	0.33493	0.91	0.655091	-0.571049	-0.0226789	7.87809	10.3011
SREBF1	P36956	SREBF1 Sterol regulatory element-binding protein 1 SREBF1 Sterol regulatory element-binding protein 1...	11	5.57333	8.28	6.02333	4.45667	7.945	6.47	0.543824	0.81	0.298682	0.543333	0.335	0.593492	-0.57109	0.112022	16.9007	8.58881
EIF3B	P55884	EIF3B Eukaryotic translation initiation factor 3 subunit B EIF3B Eukaryotic translation initiation factor 3 s...	7	5.97667	8.88	6.37	5.39	6.88	5.09	0.431367	2.45	0.113578	1.12509	0.42	0.349619	-0.571219	0.0919523	12.5011	3.08828
QSER1	Q2KHR3	QSER1 Glutamine and serine-rich protein 1	2	5.84333	8.685	5.81333	5.39333	7.715	5.35333	0.658922	2.595	0.899117	0.325081	1.635	0.773678	-0.571734	-0.00742596	19.5314	26.7887
JUP	P14923	JUP Junction plakoglobin	93	5.61667	8.35	5.66667	5.42	8.21	5.59333	0.298682	0.56	0.253136	0.523737	0.25	0.272295	-0.572062	0.0127862	9.21067	7.73725
RPRD1A	Q96P16	RPRD1A Regulation of nuclear pre-mRNA domain-containing protein 1A RPRD1A Regulation of nuclear pre-mRNA domain-conta...	3	5.73667	8.53	5.22667	5.44667	8.9	5.30667	0.208992	0.55	0.377109	0.666842	0.06	0.168358	-0.572333	-0.134322	6.31003	12.4969
TRMT61B	Q9BVS5	TRMT61B tRNA (adenine(58)-N(1))-methyltransferase, mitochondrial TRMT61B tRNA (adenine(58)-N(1))-methyltransferase,...	13	5.77333	8.585	5.24	5.22	9.02	5.36	0.306014	0.645	0.300888	0.526023	0.08	0.355106	-0.572414	-0.139838	9.18068	9.94566
CDC37	Q16543	CDC37 Hsp90 co-chaperone Cdc37	4	6.18333	9.195	5.83	4.91	8.015	4.93667	0.550283	1.725	0.401497	0.724592	1.095	0.158149	-0.572465	-0.0848889	15.4143	11.9282
BAG6	P46379	BAG6 Large proline-rich protein BAG6	17	5.53333	8.23	5.92667	5.37333	8.105	5.61333	0.219874	0.6	0.305305	0.877541	0.275	0.409078	-0.572744	0.0990721	6.88251	8.92245
ST5	P78524	ST5 Suppression of tumorigenicity 5 protein	2	5.99333	8.915	5.72667	5.91	7.75	4.59	0.367892	1.025	0.253004	0.551483	0.92	0.530189	-0.572876	-0.065663	10.6319	7.6522
NUBPL	Q8TB37	NUBPL Iron-sulfur protein NUBPL	2	5.68	8.45	5.21333	4.98667	9.69	5.36333	0.345977	0.89	0.204803	0.688485	0.26	0.45042	-0.57306	-0.123685	10.5502	6.80428
TAMM41	Q96BW9	TAMM41 Phosphatidate cytidylyltransferase, mitochondrial TAMM41 Phosphatidate cytidylyltransferase, mitocho...	3	5.82333	8.665	4.75333	6.37333	8.65	4.83667	0.232116	0.545	0.350254	0.713684	0.36	0.366848	-0.573355	-0.292906	6.90389	12.7628
PRDX2	P32119	PRDX2 Peroxiredoxin-2	2	6.34	9.435	5.91	5.22	6.78	5.05	0.321921	2.605	0.562968	0.610683	0.22	0.180278	-0.57354	-0.101325	8.7947	16.499
PIP5K1A	Q99755	PIP5K1A Phosphatidylinositol 4-phosphate 5-kinase type-1 alpha PIP5K1A Phosphatidylinositol 4-phosphate 5-kinase ...	20	5.51667	8.21	5.68333	4.99	8.57	5.96	0.307535	0.76	0.327736	0.764221	0.12	0.678454	-0.573585	0.0429405	9.65558	9.98808
UQCRB	P14927	UQCRB Cytochrome b-c1 complex subunit 7	6	5.94667	8.855	5.35333	4.83667	8.985	5.3	0.872436	0.695	0.626773	0.754593	0.055	0.352326	-0.574411	-0.151644	25.4109	20.279
NT5C3A	Q9H0P0	NT5C3A Cytosolic 5'-nucleotidase 3A	5	5.61333	8.36	5.48333	5.12333	8.26	6.03667	0.469196	0.08	0.514922	0.611019	1	0.604161	-0.574645	-0.0338046	14.4775	16.2651
MEPCE	Q7L2J0	MEPCE 7SK snRNA methylphosphate capping enzyme	34	5.72333	8.525	5.49333	5.19667	8.47	5.59	0.180954	0.815	0.221008	0.656057	0.44	0.422532	-0.574844	-0.0591738	5.47621	6.96839
SMC5	Q8IY18	SMC5 Structural maintenance of chromosomes protein 5 SMC5 Structural maintenance of chromosomes protein...	4	5.47667	8.16	5.91667	5.78333	7.46	5.74333	0.695254	0.55	0.35788	0.4191	0.75	0.586184	-0.575271	0.111487	21.9881	10.4766
PLAA	Q9Y263	PLAA Phospholipase A-2-activating protein	2	6.53	9.73	5.18333	5.14333	7.185	5.20333	0.480451	1.12	0.191862	0.238491	0.065	0.230531	-0.575357	-0.333203	12.7437	6.41122
FLOT2	Q14254	FLOT2 Flotillin-2	11	5.57667	8.31	5.66667	5.82	8.635	4.97	0.167465	0.99	0.226961	0.556447	0.895	0.520481	-0.575445	0.0230973	5.20127	6.93719
TRIM33	Q9UPN9	TRIM33 E3 ubiquitin-protein ligase TRIM33	41	5.76333	8.59	5.6	4.84	9.095	5.33333	0.0829324	0.64	0.506195	0.872143	0.565	0.359506	-0.575755	-0.0414766	2.49236	15.6563
NDC1	Q9BTX1	NDC1 Nucleoporin NDC1	29	5.97667	8.91	5.58	5.06	8.05	5.41667	0.246937	1.16	0.655973	0.585178	0.23	0.552459	-0.576084	-0.099076	7.15628	20.3616
ALDH9A1	P49189	ALDH9A1 4-trimethylaminobutyraldehyde dehydrogenase ALDH9A1 4-trimethylaminobutyraldehyde dehydrogenas...	9	5.82667	8.69	5.60667	5.57667	7.77	5.34333	0.383898	1.49	0.233904	0.764119	0.3	0.325696	-0.576685	-0.0555275	11.4119	7.22593
DCTN2	Q13561	DCTN2 Dynactin subunit 2	4	5.83667	8.705	5.3	4.25333	10.545	5.11	0.163333	0.965	0.0585947	0.736033	0.265	0.397157	-0.5767	-0.139152	4.84697	1.91489
ATP5B	P06576	ATP5B ATP synthase subunit beta, mitochondrial	37	5.52	8.235	5.82333	6.38667	7.765	4.93333	0.700309	0.495	0.418423	1.93344	0.255	0.380453	-0.5771	0.0771769	21.9741	12.4453
ADAM15	Q13444	ADAM15 Disintegrin and metalloproteinase domain-containing protein 15 ADAM15 Disintegrin and metalloproteinase domain-co...	23	5.82667	8.695	5.42333	4.91333	8.395	5.77333	0.376002	0.905	0.297564	0.669461	0.535	0.464232	-0.577515	-0.103491	11.1771	9.50331
ILF3	Q12906	ILF3 Interleukin enhancer-binding factor 3	94	5.59333	8.355	5.34333	5.18667	9.22	5.49	0.106823	0.715	0.323591	0.478899	0.08	0.390043	-0.578932	-0.0659683	3.30791	10.4893
RING1	Q06587	RING1 E3 ubiquitin-protein ligase RING1	7	5.57	8.325	5.63	5.13333	8.705	5.64333	0.291376	0.335	0.281484	0.484436	0.455	0.425846	-0.579773	0.0154576	9.06065	8.65977
TANGO6	Q9C0B7	TANGO6 Transport and Golgi organization protein 6 homolog TANGO6 Transport and Golgi organization protein 6 ...	2	5.63667	8.425	6.26667	5.55	7.4	5.33333	0.781203	0.165	0.409485	0.305123	1	0.521866	-0.579834	0.152856	24.005	11.3178
PLS3	P13797	PLS3 Plastin-3	4	5.67333	8.48	6	4.62667	8.245	5.88	0.101708	1.39	0.353601	0.772622	0.055	0.30315	-0.579868	0.0807659	3.1051	10.2076
MCM6	Q14566	MCM6 DNA replication licensing factor MCM6	15	5.84667	8.74	5.74	5.15667	8.325	5.21667	0.11348	0.76	0.603517	0.853431	0.395	0.172948	-0.580019	-0.0265636	3.36181	18.2112
AATF	Q9NY61	AATF Protein AATF	17	5.31333	7.945	6.1	5.28	8.52	5.65667	0.385155	0.705	0.400791	0.858604	0.1	0.761716	-0.58043	0.199192	12.5554	11.3802
MPST	P25325	MPST 3-mercaptopyruvate sulfurtransferase	4	5.60667	8.385	6.02333	5.19	8.33	5.37	0.314766	0.055	0.588057	0.445758	0.07	0.510816	-0.580667	0.103419	9.72398	16.91
C2orf72	A6NCS6	C2orf72 Uncharacterized protein C2orf72	4	5.36333	8.03	6.12667	5.51333	8.02	5.63	1.13386	0.21	0.0338296	1.05783	1.3	0.656836	-0.58227	0.191972	36.6173	0.956387
ZNF121	P58317	ZNF121 Zinc finger protein 121	3	5.5	8.235	5.63	5.43667	7.93	5.99	0.392726	0.485	0.246374	0.948338	0.22	0.492172	-0.582337	0.0337033	12.3676	7.57961
NUP50	Q9UKX7	NUP50 Nuclear pore complex protein Nup50	27	5.27333	7.9	6.14333	5.1	8.48	5.89667	0.708904	0.48	0.530482	1.03693	0.31	0.655473	-0.583137	0.220306	23.2843	14.9564
ARL6IP5	O75915	ARL6IP5 PRA1 family protein 3	11	5.61667	8.415	6.03333	5.96667	7.57	5.06	0.250621	0.955	0.631726	0.655651	0.24	0.483356	-0.583249	0.103241	7.72859	18.1356
COX20	Q5RI15	COX20 Cytochrome c oxidase protein 20 homolog	5	5.78667	8.67	5.18	5.61333	8.47	5.33	0.145182	0.05	0.29023	0.278348	0.78	0.251064	-0.583299	-0.15978	4.34555	9.70449
ATP1A3	P13637	ATP1A3 Sodium/potassium-transporting ATPase subunit alpha-3 ATP1A3 Sodium/potassium-transporting ATPase subuni...	2	5.8	8.69	5.56667	5.36667	9.23	4.65667	0.202237	0.2	0.470118	0.486906	1.02	0.254973	-0.583303	-0.0592392	6.03941	14.6276
PAICS	P22234	PAICS Multifunctional protein ADE2	8	6.02333	9.025	5.97333	5.26333	6.655	5.61667	0.202759	2.335	0.159618	0.270206	0.705	0.317613	-0.583365	-0.0120259	5.83047	4.62833
MARS	P56192	MARS Methionine--tRNA ligase, cytoplasmic	5	6.13	9.185	6.18	5.39	6.24	5.36	0.584038	2.295	0.260832	0.453909	0.45	0.160728	-0.583393	0.0117198	16.5022	7.31026
AKAP8L	Q9ULX6	AKAP8L A-kinase anchor protein 8-like	55	5.36667	8.045	6.19	5.21667	8.225	5.72333	0.471216	0.625	0.164418	0.829384	0.215	0.443672	-0.584066	0.205913	15.2081	4.60066
PATL1	Q86TB9	PATL1 Protein PAT1 homolog 1	2	5.88333	8.82	5.29667	4.29	8.355	6.41	1.9314	1.4	0.591674	2.08039	0.925	1.16762	-0.584145	-0.151549	56.8604	19.3482
GPS1	Q13098	GPS1 COP9 signalosome complex subunit 1	3	6.37333	9.555	5.18667	5.49333	7.985	4.58667	0.607134	2.175	0.338641	0.41898	1.995	0.63428	-0.584208	-0.29724	16.4998	11.3087
ATP5O	P48047	ATP5O ATP synthase subunit O, mitochondrial	3	5.86333	8.8	5.14667	5.38333	9.11	5	0.162207	0.34	0.280377	0.978678	0.97	0.570117	-0.585782	-0.188083	4.79166	9.43575
MYO19	Q96H55	MYO19 Unconventional myosin-XIX	31	5.78333	8.68	5.78333	5.18333	8.285	5.27333	0.42651	0.77	0.479386	0.565931	0.015	0.49411	-0.585794	0	12.7736	14.3571
SLC7A11	Q9UPY5	SLC7A11 Cystine/glutamate transporter	2	5.69	8.54	5.25333	5.55333	9.09	5.07667	0.252389	0.02	0.356293	0.781715	0.7	0.39633	-0.585807	-0.115196	7.68277	11.7472
BRIP1	Q9BX63	BRIP1 Fanconi anemia group J protein	4	5.60333	8.41	5.79333	5.81667	6.4	6.24	0.927116	0.86	0.679837	0.611019	0.68	0.345881	-0.58582	0.0481084	28.6582	20.3253
TAF4	O00268	TAF4 Transcription initiation factor TFIID subunit 4 TAF4 Transcription initiation factor TFIID subunit...	7	5.46	8.195	5.14667	5.28667	8.68	6.18667	0.473533	0.975	0.240439	1.05167	0.23	0.289156	-0.585843	-0.0852626	15.0217	8.09171
MRPS25	P82663	MRPS25 28S ribosomal protein S25, mitochondrial	8	5.68667	8.54	5.26333	5.68667	9.01	4.98667	0.173622	0.67	0.276908	0.414501	0.57	0.389715	-0.586653	-0.111606	5.28818	9.11244
PSME1	Q06323	PSME1 Proteasome activator complex subunit 1	11	5.56667	8.36	5.88	4.99	8.325	5.77667	0.309426	0.04	0.326241	0.733848	0.165	0.354087	-0.586689	0.0790025	9.62769	9.60997
FOXM1	Q08050	FOXM1 Forkhead box protein M1	2	5.36333	8.055	5.92	4.99333	9.075	5.63667	0.304759	1.265	0.540494	0.933815	0.955	0.0470225	-0.586755	0.142467	9.84196	15.8136
EIF5B	O60841	EIF5B Eukaryotic translation initiation factor 5B	2	5.95	8.94	5.95667	5.47	7.51	4.99667	0.531256	1.46	0.40601	1.03533	0.57	0.0949269	-0.587385	0.00161556	15.4649	11.8058
DAD1	P61803	DAD1 Dolichyl-diphosphooligosaccharide--protein glycosyltransferase subunit DAD1 DAD1 Dolichyl-diphosphooligosaccharide--protein gl...	6	5.91333	8.885	5.84	4.92667	8.02	5.38	0.584589	1.005	0.494099	0.71097	0.68	0.23	-0.5874	-0.0180032	17.123	14.6542
GADD45GIP1	Q8TAE8	GADD45GIP1 Growth arrest and DNA damage-inducible proteins-interacting protein 1 GADD45GIP1 Growth arrest and DNA damage-inducible ...	4	5.47667	8.23	5.70667	5.79	8.595	5.14	0.121152	0.5	0.271805	0.595063	0.245	0.151438	-0.587594	0.0593502	3.83155	8.24964
EEF2	P13639	EEF2 Elongation factor 2	41	5.77667	8.685	5.88333	5.05333	8.025	5.48333	0.352767	1.405	0.202183	0.846844	0.875	0.434562	-0.588289	0.0263965	10.5772	5.95225
INPP5K	Q9BT40	INPP5K Inositol polyphosphate 5-phosphatase K	11	5.65667	8.505	5.90667	5.03667	8.035	5.70333	0.778125	0.835	0.407035	0.94883	0.075	0.591533	-0.588359	0.062392	23.8259	11.9358
MRPS6	P82932	MRPS6 28S ribosomal protein S6, mitochondrial	2	5.82667	8.765	5.49667	5.25333	9.03	4.89	0.345076	0.805	0.21458	0.537349	1.31	0.17	-0.589083	-0.0841138	10.2578	6.76161
GLE1	Q53GS7	GLE1 Nucleoporin GLE1	8	5.53667	8.33	5.77667	5.57667	8.76	5.05	0.344787	0.49	0.229807	0.746577	0.16	0.31225	-0.589299	0.0612196	10.7861	6.89042
LDHA	P00338	LDHA L-lactate dehydrogenase A chain	16	6.20333	9.335	6.29	5.41	6.965	4.56	0.446667	2.625	0.582752	1.14013	0.815	0.173494	-0.589606	0.0200164	12.4715	16.047
TMEM245	Q9H330	TMEM245 Transmembrane protein 245	7	6.07333	9.14	5.59	4.9	8.185	5.22333	0.161486	1.06	0.344287	0.287286	0.735	0.375514	-0.589706	-0.11964	4.60542	10.6677
CYP27B1	O15528	CYP27B1 25-hydroxyvitamin D-1 alpha hydroxylase, mitochondrial CYP27B1 25-hydroxyvitamin D-1 alpha hydroxylase, m...	14	5.98667	9.01	5.19	5.60667	8.625	4.79333	0.547002	1.05	0.245832	0.584304	0.005	0.345076	-0.589774	-0.206018	15.8258	8.20411
MCU	Q8NE86	MCU Calcium uniporter protein, mitochondrial	3	5.54667	8.35	5.78	6.06667	7.475	5.38667	0.372574	0.09	0.310054	0.551372	0.805	1.52946	-0.590155	0.0594485	11.6343	9.29116
BRD9	Q9H8M2	BRD9 Bromodomain-containing protein 9	10	5.52	8.31	5.60667	5.18667	9.215	5.33667	0.141774	0.4	0.280258	0.57978	0.305	0.346234	-0.59018	0.022475	4.44856	8.65792
NISCH	Q9Y2I1	NISCH Nischarin	4	5.51	8.295	5.87667	5.70333	9.17	4.59667	0.854537	1.095	0.502007	1.11107	0.86	0.680351	-0.59019	0.0929458	26.8621	14.7958
SNTB2	Q13425	SNTB2 Beta-2-syntrophin	14	5.76	8.675	5.44	5.52667	8.245	5.32667	0.22053	0.565	0.487476	0.723195	0.655	0.363425	-0.590795	-0.0824622	6.6314	15.5208
SEC61A1	P61619	SEC61A1 Protein transport protein Sec61 subunit alpha isoform 1 SEC61A1 Protein transport protein Sec61 subunit al...	22	5.84667	8.81	5.67667	5.33333	8.435	4.98	0.51382	0.17	0.528436	0.556547	0.575	0.570731	-0.591528	-0.0425703	15.2217	16.1235
HSD17B4	P51659	HSD17B4 Peroxisomal multifunctional enzyme type 2	36	5.62333	8.475	5.71	5.91	8.415	4.82667	0.306721	0.925	0.494874	0.826458	0.065	0.262827	-0.591788	0.0220652	9.44736	15.0113
TUBGCP3	Q96CW5	TUBGCP3 Gamma-tubulin complex component 3	13	5.51333	8.31	6.75667	5.17667	7.285	5.49333	0.709374	0.79	0.328448	0.991536	0.035	0.555588	-0.591924	0.293387	22.2855	8.41965
VCL	P18206	VCL Vinculin	3	6.11	9.21	6.01	5.13667	7.215	5.13333	0.3646	0.98	0.181934	0.643748	1.005	0.363608	-0.592029	-0.0238074	10.3356	5.24325
JADE1	Q6IE81	JADE1 Protein Jade-1	10	5.85333	8.825	5.27	4.53667	9.685	5.32667	0.108679	0.225	0.240624	0.307481	0.385	0.0491031	-0.592338	-0.151455	3.2159	7.90841
BRD7	Q9NPI1	BRD7 Bromodomain-containing protein 7	40	5.56667	8.395	5.84333	5.23333	8.53	5.40667	0.466988	0.915	0.279066	0.727492	0.13	0.567578	-0.592717	0.0699779	14.5302	8.27193
CTNNAL1	Q9UBT7	CTNNAL1 Alpha-catulin	2	5.50333	8.3	6.12667	4.50667	8.965	5.69	0.289617	0.71	0.434562	0.72779	0.525	0.275379	-0.592806	0.154797	9.11503	12.2854
FH	P07954	FH Fumarate hydratase, mitochondrial	12	5.76	8.69	5.91667	5.35333	8.43	4.89333	0.577437	0.54	0.346426	1.09356	0.09	0.223333	-0.593287	0.0387158	17.3637	10.1413
DHTKD1	Q96HY7	DHTKD1 Probable 2-oxoglutarate dehydrogenase E1 component DHKTD1, mitochondrial DHTKD1 Probable 2-oxoglutarate dehydrogenase E1 co...	37	5.75333	8.68	5.94	5.12667	8.075	5.33667	0.687249	0.24	0.37072	0.781992	0.105	0.338936	-0.593297	0.0460649	20.6897	10.8099
ZDHHC18	Q9NUE0	ZDHHC18 Palmitoyltransferase ZDHHC18	2	5.40667	8.16	6.33	5.99	7.405	5.22667	0.45994	1.41	0.198578	1.12503	1.405	0.0717248	-0.59383	0.227466	14.7344	5.43361
ECI2	O75521	ECI2 Enoyl-CoA delta isomerase 2, mitochondrial	17	5.81667	8.78	5.85667	4.74333	8.75	5.23	0.453884	1.03	0.384028	0.654531	0.17	0.484974	-0.594028	0.00988715	13.5155	11.3573
HACD3	Q9P035	HACD3 Very-long-chain (3R)-3-hydroxyacyl-CoA dehydratase 3 HACD3 Very-long-chain (3R)-3-hydroxyacyl-CoA dehyd...	20	5.72667	8.645	5.74667	5.45	8.04	5.29	0.591758	0.785	0.490725	0.491664	0.23	0.432474	-0.59417	0.00502974	17.8979	14.7905
ADH5	P11766	ADH5 Alcohol dehydrogenase class-3	2	6.25333	9.445	6.15333	5.3	7.22	4.52333	0.212158	1.395	0.568517	0.979643	0.77	0.271437	-0.594925	-0.0232573	5.87637	16.0027
ISG20L2	Q9H9L3	ISG20L2 Interferon-stimulated 20 kDa exonuclease-like 2 ISG20L2 Interferon-stimulated 20 kDa exonuclease-l...	5	5.24667	7.925	6.42	5.43	8.26	5.44333	0.481745	0.895	0.623859	0.50362	1.11	0.573479	-0.59501	0.291172	15.9035	16.8311
CSDE1	O75534	CSDE1 Cold shock domain-containing protein E1	5	5.66667	8.56	6.42	4.95667	7.79	5.39	0.728293	1.06	0.323316	0.89324	0.42	0.548118	-0.59511	0.180073	22.2607	8.72274
SORBS1	Q9BX66	SORBS1 Sorbin and SH3 domain-containing protein 1	7	5.59333	8.45	6.87333	5.04	7.695	5.07	1.38864	1.32	0.739129	1.26729	0.385	0.53929	-0.595243	0.297302	43.001	18.6257
APMAP	Q9HDC9	APMAP Adipocyte plasma membrane-associated protein APMAP Adipocyte plasma membrane-associated protein...	2	5.63667	8.52	5.42667	5.98	8.415	5	0.464052	0.68	0.503664	0.863153	1.045	0.418688	-0.596011	-0.054776	14.2595	16.0757
CTDSPL	O15194	CTDSPL CTD small phosphatase-like protein	6	5.60667	8.475	6.22667	4.55333	8.67	5.51667	0.795494	0.255	0.278229	1.08167	0.49	0.621191	-0.59607	0.151317	24.575	7.73939
SART3	Q15020	SART3 Squamous cell carcinoma antigen recognized by T-cells 3 SART3 Squamous cell carcinoma antigen recognized b...	30	5.88667	8.9	5.65667	4.94	8.405	5.31	0.444085	1.17	0.279543	0.692892	0.685	0.468757	-0.596354	-0.0574988	13.0664	8.55951
MRPS9	P82933	MRPS9 28S ribosomal protein S9, mitochondrial	4	5.75	8.695	5.24333	5.46333	9.16	4.97333	0.195533	1.145	0.292366	0.254449	0.79	0.298682	-0.596624	-0.133078	5.88998	9.65783
GAPVD1	Q14C86	GAPVD1 GTPase-activating protein and VPS9 domain-containing protein 1 GAPVD1 GTPase-activating protein and VPS9 domain-c...	6	5.79667	8.77	6.49	5.54	7.445	4.7	0.953106	1.47	0.266271	1.45626	0.155	0.37	-0.597353	0.162995	28.4789	7.10623
RBMX2	Q9Y388	RBMX2 RNA-binding motif protein, X-linked 2	4	5.70333	8.63	5.40333	5.50333	9.055	4.93333	0.133708	0.91	0.129915	0.671549	0.965	0.264344	-0.597555	-0.0779557	4.06059	4.16444
HDAC2	Q92769	HDAC2 Histone deacetylase 2	7	5.57	8.43	5.64333	5.35667	8.285	5.62667	0.327414	0.7	0.283862	0.597894	0.545	0.432139	-0.597855	0.0188702	10.1813	8.71229
TIMM44	O43615	TIMM44 Mitochondrial import inner membrane translocase subunit TIM44 TIMM44 Mitochondrial import inner membrane translo...	31	5.67333	8.59	5.82333	5.38	8.36	5.15	0.597392	0.78	0.386968	0.785812	0.42	0.481283	-0.598462	0.0376486	18.2382	11.5097
TMEM38B	Q9NVV0	TMEM38B Trimeric intracellular cation channel type B TMEM38B Trimeric intracellular cation channel type...	6	5.99	9.07	5.38667	4.75667	8.725	5.34333	0.617846	0.97	0.437962	0.648314	0.335	0.292366	-0.598547	-0.153163	17.8654	14.0824
C9orf142	Q9BUH6	C9orf142 Protein PAXX	5	5.83333	8.835	5.54	4.92667	8.97	5.16667	0.516602	0.135	0.0986577	0.532051	0.3	0.296723	-0.59891	-0.0744345	15.3391	3.08448
POLR1E	Q9GZS1	POLR1E DNA-directed RNA polymerase I subunit RPA49 POLR1E DNA-directed RNA polymerase I subunit RPA49...	30	5.42667	8.22	5.65667	4.89333	9.405	5.61333	0.411555	0.89	0.337655	0.795746	0.485	0.558699	-0.599072	0.0598859	13.1358	10.3389
GPX8	Q8TED1	GPX8 Probable glutathione peroxidase 8	20	5.34333	8.095	5.41333	4.92333	9	6.25667	0.502803	0.645	0.185233	0.935955	1.03	0.503002	-0.599291	0.0187772	16.2985	5.9267
NOTCH3	Q9UM47	NOTCH3 Neurogenic locus notch homolog protein 3	8	5.94333	9.005	5.79333	4.67333	9.44	4.62667	0.653818	0.645	0.251153	0.778831	0.44	0.464842	-0.599454	-0.0368786	19.0541	7.5088
TADA3	O75528	TADA3 Transcriptional adapter 3	2	5.3	8.035	6.88	5.75333	5.565	6.33333	2.28187	0.305	1.2562	1.4096	0.035	0.659756	-0.600306	0.376416	74.572	31.625
KAT2B	Q92831	KAT2B Histone acetyltransferase KAT2B	2	5.38667	8.17	5.22667	5.37667	7.81	6.69333	0.519626	0.7	0.590743	0.390953	0.04	0.389244	-0.600943	-0.0435016	16.7083	19.5765
DDB2	Q92466	DDB2 DNA damage-binding protein 2	11	5.86	8.89	5.88667	5.13667	7.105	5.79	0.731232	1.43	0.629321	0.689065	0.165	0.863771	-0.601283	0.00655027	21.6132	18.5167
PHF8	Q9UPP1	PHF8 Histone lysine demethylase PHF8	19	5.56333	8.44	6.08	5.03333	7.665	5.92667	0.466988	0.73	0.574572	0.871786	0.465	0.534052	-0.601293	0.128122	14.5389	16.3682
ABHD11	Q8NFV4	ABHD11 Protein ABHD11	3	5.78667	8.79	5.42667	5.53333	8.165	5.28667	0.160139	0.53	0.698912	0.678167	0.455	0.15899	-0.603131	-0.0926662	4.79324	22.3074
MAP7	Q14244	MAP7 Ensconsin	5	5.87667	8.93	5.77667	4.74333	8.31	5.44333	0.353758	0.61	0.42651	0.463369	1.07	0.595128	-0.603662	-0.0247608	10.4264	12.7883
SLC44A2	Q8IWA5	SLC44A2 Choline transporter-like protein 2	5	5.85333	8.895	5.96667	5.17667	7.965	5.1	0.754218	0.155	0.264218	0.619713	0.665	0.337244	-0.603736	0.0276667	22.3179	7.66993
CCDC14	Q49A88	CCDC14 Coiled-coil domain-containing protein 14	5	5.56667	8.46	5.45	5.44333	9.065	5.18667	0.24504	0.87	0.269072	0.266729	0.015	0.337951	-0.603844	-0.0305575	7.62433	8.55132
RBM22	Q9NW64	RBM22 Pre-mRNA-splicing factor RBM22	3	5.79667	8.81	5.40333	5.17667	8.395	5.49	0.495793	0.09	0.0272845	0.306449	1.665	0.40464	-0.603918	-0.101374	14.8144	0.874611
GPATCH4	Q5T3I0	GPATCH4 G patch domain-containing protein 4	14	5.50667	8.37	5.48667	5.34	9.23	5.26333	0.157621	0.51	0.303443	0.468757	0.53	0.421202	-0.604048	-0.00524935	4.95777	9.5792
GPT2	Q8TD30	GPT2 Alanine aminotransferase 2	5	5.49333	8.35	5.39667	5.04667	8.805	5.96	0.439785	0.53	0.0983757	0.458342	0.375	0.41501	-0.604094	-0.0256133	13.8665	3.15735
SACM1L	Q9NTJ5	SACM1L Phosphatidylinositide phosphatase SAC1	31	5.69667	8.66	5.93	5.36	8.26	5.07	0.418024	0.46	0.373631	0.522047	0.54	0.534634	-0.604249	0.0579141	12.7099	10.9131
ERMP1	Q7Z2K6	ERMP1 Endoplasmic reticulum metallopeptidase 1	14	5.93333	9.02	5.52667	5.31667	8.01	5.20333	0.311787	0.28	0.459069	0.392188	0.51	0.558997	-0.604285	-0.102433	9.10164	14.3872
ACTB	P60709	ACTB Actin, cytoplasmic 1	32	5.61333	8.535	6.39667	5.48333	7.66	5.04	0.69487	1.205	0.81405	1.53803	0.17	0.15885	-0.604533	0.188463	21.4409	22.0424
EBP	Q15125	EBP 3-beta-hydroxysteroid-Delta(8),Delta(7)-isomerase EBP 3-beta-hydroxysteroid-Delta(8),Delta(7)-isomer...	4	5.61333	8.535	5.93667	5.42333	8.005	5.33333	0.366621	0.515	0.396414	0.636798	0.055	0.44307	-0.604533	0.0807954	11.3125	11.5656
PREB	Q9HCU5	PREB Prolactin regulatory element-binding protein	14	5.74333	8.735	6.03667	5.73333	6.94	5.37	0.239745	0.995	0.367982	0.353192	0.43	0.426654	-0.604919	0.0718638	7.23014	10.5582
BROX	Q5VW32	BROX BRO1 domain-containing protein BROX	2	5.97667	9.09	6.34333	4.53	8.275	4.90667	0.87463	2.21	0.526192	0.845044	1.065	0.74776	-0.604939	0.0859001	25.347	14.3677
CRKL	P46109	CRKL Crk-like protein	3	5.69	8.655	6.21	4.74667	8.46	5.27667	0.929319	0.345	0.223681	1.18177	0.61	0.691721	-0.605105	0.126165	28.2887	6.23877
COG4	Q9H9E3	COG4 Conserved oligomeric Golgi complex subunit 4	4	5.74667	8.75	6.88	4.75667	6.995	5.45333	0.684893	1.4	0.135769	0.84881	0.245	0.424748	-0.606558	0.259683	20.6427	3.41802
GPM6A	P51674	GPM6A Neuronal membrane glycoprotein M6-a	2	5.87667	8.95	5.57333	4.34333	8.635	5.81667	0.563037	2.25	0.51382	0.433333	1.385	0.367257	-0.60689	-0.0764576	16.5946	15.9682
COA3	Q9Y2R0	COA3 Cytochrome c oxidase assembly factor 3 homolog, mitochondrial COA3 Cytochrome c oxidase assembly factor 3 homolo...	5	5.43333	8.275	6.17	6.43333	7.97	4.47	1.16654	1.005	0.621798	1.34346	0.96	0.534634	-0.606922	0.183433	37.1872	17.4552
ILF2	Q12905	ILF2 Interleukin enhancer-binding factor 2	13	5.55667	8.465	5.79667	5.76333	8.37	4.99333	0.075351	1.025	0.666742	0.794089	0.12	0.322197	-0.60729	0.0610038	2.34874	19.9223
TBL3	Q12788	TBL3 Transducin beta-like protein 3	16	5.81667	8.865	5.31	5.34333	8.35	5.38667	0.263965	0.885	0.248797	0.24127	0.64	0.408262	-0.607928	-0.131481	7.8602	8.11543
WDR89	Q96FK6	WDR89 WD repeat-containing protein 89	3	5.54333	8.45	5.46	4.97	8.25	6.22667	0.802545	0.5	0.905373	0.0776745	0.9	0.622798	-0.608198	-0.0218528	25.076	28.7207
AHDC1	Q5TGY3	AHDC1 AT-hook DNA-binding motif-containing protein 1 AHDC1 AT-hook DNA-binding motif-containing protein...	39	5.43	8.28	6.31667	5.35333	7.575	5.66667	0.344432	0.55	0.469196	0.653435	0.005	0.580728	-0.608679	0.218211	10.9866	12.8655
CACNA2D1	P54289	CACNA2D1 Voltage-dependent calcium channel subunit alpha-2/delta-1 CACNA2D1 Voltage-dependent calcium channel subunit...	2	5.42333	8.27	5.69667	7.04333	6.76	5.15	0.426862	1.34	0.244427	0.975864	0.64	0.778224	-0.608707	0.0709381	13.6327	7.43171
PAK4	O96013	PAK4 Serine/threonine-protein kinase PAK 4	6	5.62333	8.575	6.85667	5.11	7.5	5.02333	0.829464	0.985	0.612028	0.72037	0.48	0.456813	-0.608711	0.286082	25.5484	15.4603
NFKBIL1	Q9UBC1	NFKBIL1 NF-kappa-B inhibitor-like protein 1	4	5.42	8.265	6.02667	5.82667	6.82	6	0.266896	1.295	0.363608	0.722549	0.18	0.298161	-0.608722	0.153067	8.5291	10.45
TRMT10C	Q7L0Y3	TRMT10C Mitochondrial ribonuclease P protein 1	21	5.45	8.315	5.42	5.54	8.955	5.41667	0.357911	0.685	0.448144	0.60542	0.265	0.382811	-0.60946	-0.00796338	11.3747	14.3212
TUFM	P49411	TUFM Elongation factor Tu, mitochondrial	38	5.67333	8.66	5.59667	5.36667	8.635	5.16667	0.459613	0.57	0.318451	0.698196	0.355	0.296104	-0.61017	-0.0196288	14.0319	9.85539
LARP4	Q71RC2	LARP4 La-related protein 4	19	5.28	8.06	6.22	5.45667	8.305	5.46667	0.437531	0.85	0.178979	0.945768	0.105	0.387743	-0.610242	0.236377	14.3528	4.98392
ORC3	Q9UBD5	ORC3 Origin recognition complex subunit 3	8	5.91	9.03	5.58	4.95667	8.61	5.13333	0.315013	0.5	0.28589	0.546514	1.38	0.354087	-0.611568	-0.082893	9.23213	8.87414
RPS6KA1	Q15418	RPS6KA1 Ribosomal protein S6 kinase alpha-1	3	5.9	9.02	6.1	4.54333	8.21	5.30333	0.690724	0.51	0.215484	0.710149	0.47	0.246329	-0.612412	0.0480943	20.2774	6.11851
DSTN	P60981	DSTN Destrin	6	5.86333	8.965	6.40667	4.41667	7.375	5.75333	0.88152	1.825	0.0768838	0.560991	0.475	0.453921	-0.612583	0.127853	26.0404	2.07856
SPRYD4	Q8WW59	SPRYD4 SPRY domain-containing protein 4	7	5.85333	8.95	5.26	5.70667	8.44	4.92	0.101708	1.65	0.0873689	0.0633333	0.21	0.488501	-0.612629	-0.154196	3.00962	2.87695
PSMD1	Q99460	PSMD1 26S proteasome non-ATPase regulatory subunit 1 PSMD1 26S proteasome non-ATPase regulatory subunit...	9	5.93667	9.08	6.15333	4.97333	7.78	5.03	0.341874	2.54	0.522632	1.27951	0.62	0.349619	-0.613039	0.051715	9.97433	14.7111
FIGNL1	Q6PIW4	FIGNL1 Fidgetin-like protein 1	5	5.51333	8.435	5.85	5.60667	8.17	5.28667	0.222136	1.015	0.292632	0.854504	0.26	0.606089	-0.613463	0.0855118	6.97856	8.66415
ATP1A1	P05023	ATP1A1 Sodium/potassium-transporting ATPase subunit alpha-1 ATP1A1 Sodium/potassium-transporting ATPase subuni...	34	5.89	9.015	5.36667	4.86667	9.255	5.03333	0.218251	1.275	0.282627	0.681037	1.025	0.212158	-0.61406	-0.134241	6.41802	9.12156
MMAA	Q8IVH4	MMAA Methylmalonic aciduria type A protein, mitochondrial MMAA Methylmalonic aciduria type A protein, mitoch...	5	5.69333	8.715	5.62667	5.29333	8.575	5.19333	0.470897	0.595	0.367892	0.890886	0.105	0.28591	-0.614227	-0.0169931	14.3258	11.3248
SYNE4	Q8N205	SYNE4 Nesprin-4	11	5.47	8.375	5.76667	5.08	8.705	5.63333	0.545008	0.255	0.358345	1.01353	0.045	0.729985	-0.614548	0.0761968	17.2574	10.7631
WDR1	O75083	WDR1 WD repeat-containing protein 1	4	6.25667	9.58	5.22667	5.26667	7.875	4.94333	0.31184	3.81	0.383681	0.679076	1.485	0.190555	-0.614631	-0.259503	8.63277	12.7147
CXorf23	A2AJT9	CXorf23 Uncharacterized protein CXorf23	17	5.40667	8.28	6.29333	5.04	8.555	5.37333	0.567813	0.27	0.589048	0.795424	0.385	0.536449	-0.614891	0.219085	18.1901	16.2118
CD63	P08962	CD63 CD63 antigen	9	5.83667	8.94	5.26333	4.46	9.76	5.31	0.226961	0.89	0.412162	0.514328	1.66	0.485009	-0.61513	-0.149168	6.73513	13.5634
COL14A1	Q05707	COL14A1 Collagen alpha-1(XIV) chain	2	5.47	8.38	5.82333	7.03667	7.265	4.57667	0.594671	0.85	0.903149	1.45081	1.955	1.0425	-0.615409	0.0903044	18.83	26.8626
ANXA7	P20073	ANXA7 Annexin A7	2	5.99667	9.19	5.45333	5.58	6.585	5.78667	0.226593	2.89	0.48285	0.430968	0.405	0.444872	-0.615904	-0.137022	6.54482	15.336
ABCB8	Q9NUT2	ABCB8 ATP-binding cassette sub-family B member 8, mitochondrial ABCB8 ATP-binding cassette sub-family B member 8, ...	11	5.82667	8.93	5.26	4.85667	9.085	5.37667	0.475056	0.68	0.401123	0.566402	0.195	0.563037	-0.615989	-0.147608	14.1216	13.2085
HSPA5	P11021	HSPA5 78 kDa glucose-regulated protein	43	5.78667	8.87	6.2	4.97333	8.63	4.70333	0.577706	0.05	0.857146	0.73687	1.22	0.393503	-0.616202	0.0995357	17.2918	23.9455
MRPL28	Q13084	MRPL28 39S ribosomal protein L28, mitochondrial	5	5.63333	8.635	5.32333	5.84	8.31	5.23667	0.493198	0.045	0.448491	0.537308	0.18	0.642763	-0.616207	-0.0816589	15.1641	14.5925
GGT7	Q9UJ14	GGT7 Gamma-glutamyltransferase 7	34	5.41667	8.31	5.73333	5.02667	9.315	5.41667	0.511382	0.81	0.219798	0.760665	0.495	0.430284	-0.617443	0.0819688	16.3521	6.64014
IARS2	Q9NSE4	IARS2 Isoleucine--tRNA ligase, mitochondrial	103	5.70333	8.75	6.07	5.11333	8.74	4.78667	0.527173	0.65	0.412432	0.484608	0.1	0.309426	-0.617478	0.0898912	16.0098	11.7686
FLYWCH2	Q96CP2	FLYWCH2 FLYWCH family member 2	2	6.1	9.36	5.31667	3.91	9.75	5.27	0.797768	0.76	0.340898	0.861181	0.11	0.372201	-0.617699	-0.198287	22.652	11.1057
FAM173B	Q6P4H8	FAM173B Protein FAM173B	4	5.93333	9.105	4.93	5.19	8.44	5.58333	0.380803	0.425	0.297377	0.381182	0.44	0.427018	-0.617816	-0.267255	11.1164	10.4477
NSUN3	Q9H649	NSUN3 Putative methyltransferase NSUN3	5	5.49333	8.43	5.69667	5.24667	8.775	5.43	0.451159	0.93	0.374359	0.900839	0.005	0.155027	-0.617851	0.0524362	14.2251	11.3822
CDS2	O95674	CDS2 Phosphatidate cytidylyltransferase 2	6	5.91667	9.08	5.20333	5.44667	8.27	5.19667	0.11893	1.71	0.322972	0.390953	0.83	0.381983	-0.617908	-0.185348	3.48158	10.7509
TSFM	P43897	TSFM Elongation factor Ts, mitochondrial	19	5.85667	8.99	5.86333	5.02333	8.63	4.83667	0.562919	0.5	0.335128	0.477993	0.31	0.256407	-0.618241	0.00164129	16.6478	9.89982
CAAP1	Q9H8G2	CAAP1 Caspase activity and apoptosis inhibitor 1	7	5.5	8.445	6.70333	5.05333	7.335	5.56	0.843347	0.845	0.500877	1.0064	0.015	0.654319	-0.618666	0.285447	26.5585	12.942
RPP38	P78345	RPP38 Ribonuclease P protein subunit p38	6	5.57667	8.565	5.43667	5.33667	9.185	5.15667	0.401345	0.465	0.357973	0.656692	0.395	0.338444	-0.61905	-0.0366807	12.4653	11.4045
HMOX2	P30519	HMOX2 Heme oxygenase 2	97	5.31333	8.165	6.07333	4.88	8.65	5.85667	0.886084	0.685	0.301183	1.14057	0.8	0.692106	-0.619836	0.192871	28.8847	8.58942
NCEH1	Q6PIU2	NCEH1 Neutral cholesterol ester hydrolase 1	3	5.5	8.455	5.95333	5.05667	7.525	6.17333	0.936963	0.365	0.58766	0.673358	0.095	0.988219	-0.620373	0.114266	29.5067	17.0973
NSDHL	Q15738	NSDHL Sterol-4-alpha-carboxylate 3-dehydrogenase, decarboxylating NSDHL Sterol-4-alpha-carboxylate 3-dehydrogenase, ...	9	5.80333	8.925	5.13333	5.67333	8.175	5.32667	0.182605	1.345	0.560188	0.423097	1.195	0.427447	-0.62097	-0.176986	5.44998	18.9015
RMDN1	Q96DB5	RMDN1 Regulator of microtubule dynamics protein 1	2	5.41	8.325	5.47667	5.77667	8.63	5.37	0.296704	0.385	0.299796	0.843096	0.1	0.274651	-0.621822	0.0176695	9.4992	9.48136
POF1B	Q8WVV4	POF1B Protein POF1B	34	5.48333	8.44	6.09	4.88667	8.74	5.41667	0.494818	0.32	0.326037	0.705841	0	0.276064	-0.62219	0.151389	15.6301	9.27278
AKAP17A	Q02040	AKAP17A A-kinase anchor protein 17A	21	5.56667	8.57	5.8	4.97333	8.66	5.50667	0.335278	0.31	0.506853	0.66519	0.46	0.54364	-0.622482	0.0592392	10.4321	15.1361
SUPT3H	O75486	SUPT3H Transcription initiation protein SPT3 homolog SUPT3H Transcription initiation protein SPT3 homol...	3	5.46667	8.42	5.8	4.57333	8.875	5.96667	1.03696	0.74	0.301054	0.214191	0.205	0.925389	-0.623159	0.0853915	32.8548	8.99035
TRIM32	Q13049	TRIM32 E3 ubiquitin-protein ligase TRIM32	2	5.66667	8.73	5.46667	5.23	8.48	5.49667	0.136667	0.32	0.372439	0.175784	0.4	0.415746	-0.623481	-0.0518389	4.1773	11.8003
C8orf82	Q6P1X6	C8orf82 UPF0598 protein C8orf82	17	5.49333	8.465	5.57	5.02333	9.19	5.47333	0.413777	0.665	0.398497	0.847768	0.08	0.334182	-0.623828	0.0199955	13.0464	12.3917
ZMYM2	Q9UBW7	ZMYM2 Zinc finger MYM-type protein 2	16	6.14333	9.47	5.12333	4.68333	8.805	5.19667	0.401345	1.14	0.436438	0.0266667	0.085	0.435979	-0.624343	-0.261939	11.3155	14.7547
ANKRD12	Q6UB98	ANKRD12 Ankyrin repeat domain-containing protein 12 ANKRD12 Ankyrin repeat domain-containing protein 1...	2	5.63	8.68	6.51667	4.95667	7.995	5.11667	0.831525	1.66	0.323797	0.869911	0.875	0.564338	-0.62456	0.210999	25.5816	8.60613
FLII	Q13045	FLII Protein flightless-1 homolog	8	5.70667	8.8	5.95667	5.3	8.08	5.11667	0.484917	1.18	0.398427	0.529434	0.32	0.172659	-0.624855	0.0618569	14.7179	11.5853
CEP68	Q76N32	CEP68 Centrosomal protein of 68 kDa	3	5.35333	8.265	6.11333	5.15333	8.5	5.53333	0.624936	0.455	0.591843	1.16507	0.34	0.294637	-0.626577	0.191522	20.2196	16.7683
ATP6V0D1	P61421	ATP6V0D1 V-type proton ATPase subunit d 1	3	5.78667	8.935	6.29	5.28333	7.6	4.95	0.645764	0.835	0.713583	1.22758	0.32	0.47648	-0.626735	0.120327	19.3288	19.6496
RNPEP	Q9H4A4	RNPEP Aminopeptidase B	4	6.34	9.79	5.94333	4.67667	7.225	5.04	0.388501	2.12	0.555108	0.272662	1.105	0.0776745	-0.626826	-0.0932105	10.6136	16.1774
PUS1	Q9Y606	PUS1 tRNA pseudouridine synthase A, mitochondrial	25	5.49	8.48	5.97667	5.61667	8.3	5.06667	0.558957	0.79	0.334979	0.953246	0.28	0.356293	-0.627258	0.122535	17.6347	9.70777
TMEM209	Q96SK2	TMEM209 Transmembrane protein 209	24	5.63333	8.705	5.54333	5.08	8.67	5.49333	0.447002	0.755	0.167962	0.363731	0.24	0.439747	-0.627855	-0.0232351	13.7437	5.24807
AMIGO1	Q86WK6	AMIGO1 Amphoterin-induced protein 1	2	5.32	8.225	6.38667	5.37	7.835	5.55	0.801332	0.455	0.34498	1.11715	2.485	1.69175	-0.628589	0.263637	26.0893	9.35578
NDUFS6	O75380	NDUFS6 NADH dehydrogenase [ubiquinone] iron-sulfur protein 6, mitochondrial [REVIEWED] ENSG00000145494;O75380 NDUFS6 NADH dehydrogenase [ubiquinone] iron-sulfur...	5	5.42667	8.39	4.77333	5.86667	9.635	5.25	0.41434	0.28	0.543824	0.74747	0.395	0.262742	-0.628605	-0.185069	13.2247	19.7332
CTPS2	Q9NRF8	CTPS2 CTP synthase 2	3	5.79	8.955	5.67333	4.87333	9.6	4.63333	0.140119	1.085	0.438533	0.735172	0.05	0.424513	-0.62913	-0.0293667	4.19159	13.3883
RANBP9	Q96S59	RANBP9 Ran-binding protein 9	9	5.55	8.59	5.69	5.17667	8.925	5.24333	0.4531	0.78	0.37421	0.733129	0.545	0.782226	-0.63017	0.0359409	14.1404	11.3911
LEMD2	Q8NC56	LEMD2 LEM domain-containing protein 2	7	5.74333	8.89	5.58667	4.87333	9.115	5.12667	0.205372	0.06	0.554507	0.737481	1.025	0.57955	-0.630295	-0.0399006	6.19353	17.1915
R3HDM1	Q15032	R3HDM1 R3H domain-containing protein 1	2	5.52	8.545	5.76667	5.44	8.03	5.56	0.22942	0.965	0.634175	0.100167	0.14	0.217945	-0.630412	0.0630694	7.19867	19.0478
CCAR2	Q8N163	CCAR2 Cell cycle and apoptosis regulator protein 2 CCAR2 Cell cycle and apoptosis regulator protein 2...	71	5.61	8.685	5.95667	5.22	8.56	5.05667	0.348473	1.165	0.29475	0.794733	0.35	0.398929	-0.630525	0.0865045	10.7589	8.57061
CD44	P16070	CD44 CD44 antigen	6	4.85667	7.52	5.62	5.02	9.21	6.67667	0.445172	0.82	0.409512	0.634376	1.33	0.555648	-0.630766	0.210604	15.8763	12.6209
BCAM	P50895	BCAM Basal cell adhesion molecule	6	5.69333	8.82	5.11	5.56667	8.93	5.12667	1.0246	1.08	0.375278	0.823414	0.61	0.500977	-0.631505	-0.15595	31.1709	12.7202
LCLAT1	Q6UWP7	LCLAT1 Lysocardiolipin acyltransferase 1	6	5.77	8.94	5.79	5.02333	8.175	5.34	0.480035	1.09	0.346987	0.395488	0.535	0.463573	-0.631704	0.00499203	14.4098	10.38
SIPA1L2	Q9P2F8	SIPA1L2 Signal-induced proliferation-associated 1-like protein 2 SIPA1L2 Signal-induced proliferation-associated 1-...	3	5.96333	9.24	5.68667	5.01333	8.73	4.68667	0.641283	0.11	0.39872	0.528341	0.05	0.173237	-0.631774	-0.0685357	18.6261	12.1443
ADCY6	O43306	ADCY6 Adenylate cyclase type 6	5	5.72333	8.87	5.07333	4.87667	9.91	5.13667	0.200776	1.28	0.905986	0.257704	1.25	0.614609	-0.632078	-0.173922	6.07609	30.9306
CACYBP	Q9HB71	CACYBP Calcyclin-binding protein	2	5.38667	8.35	6.87333	6.12333	6.48	5.06667	0.628393	1.01	0.401843	0.821733	0.98	0.433833	-0.632383	0.351617	20.2056	10.1263
SURF4	O15260	SURF4 Surfeit locus protein 4	8	5.52333	8.565	5.81667	5.48667	7.555	5.75667	0.413333	0.915	0.24538	0.167962	0.795	0.506107	-0.632914	0.0746534	12.9616	7.30676
UBR4	Q5T4S7	UBR4 E3 ubiquitin-protein ligase UBR4	17	6.09	9.445	5.51	4.74333	8.57	4.98333	0.061101	1.785	0.158219	0.352436	0.26	0.0874325	-0.633109	-0.14439	1.73777	4.97357
MED13L	Q71F56	MED13L Mediator of RNA polymerase II transcription subunit 13-like MED13L Mediator of RNA polymerase II transcription...	16	5.48667	8.515	6.24667	4.90667	8.965	5.04	0.149481	0.975	0.215278	0.930705	0.275	0.656836	-0.634077	0.187157	4.71886	5.96913
PI4KA	P42356	PI4KA Phosphatidylinositol 4-kinase alpha	5	5.91	9.175	6.06333	4.77	8.18	5.02	0.152753	0.455	0.405476	0.59808	0.15	0.250067	-0.63455	0.036953	4.47674	11.5828
ETFA	P13804	ETFA Electron transfer flavoprotein subunit alpha, mitochondrial ETFA Electron transfer flavoprotein subunit alpha,...	26	5.81	9.03	5.82333	4.91333	8.605	5.03333	0.299555	0.14	0.211844	0.423569	0.355	0.335278	-0.636188	0.00330704	8.9302	6.30093
GTSE1	Q9NYZ3	GTSE1 G2 and S phase-expressed protein 1	4	5.33	8.285	5.39	5.45333	8.205	6.16667	0.351188	1.135	0.329242	0.286026	0.405	0.367801	-0.636366	0.0161497	11.4123	10.58
PKP1	Q13835	PKP1 Plakophilin-1	5	5.60667	8.72	6.53667	5.78667	7.21	4.77667	0.717898	1.13	0.497873	0.460591	0.8	0.451233	-0.637185	0.221412	22.1778	13.1924
TMEM238	C9JI98	TMEM238 Transmembrane protein 238	3	5.40333	8.405	4.97333	5.59333	9.4	5.48333	0.177044	0.375	0.373556	0.651059	1.1	0.71513	-0.637398	-0.119637	5.67517	13.0098
MYL6	P60660	MYL6 Myosin light polypeptide 6	3	5.31333	8.27	6.69	5.35333	7.75	5.30333	0.702029	0.21	0.255799	1.31963	0.66	0.419537	-0.63827	0.332389	22.8849	6.62268
TADA1	Q96BN2	TADA1 Transcriptional adapter 1	2	5.21333	8.115	5.85667	5.06667	8.215	6.30667	0.671425	0.015	0.499878	0.981535	1.285	0.763202	-0.638385	0.167874	22.3071	14.7834
HTATSF1	O43719	HTATSF1 HIV Tat-specific factor 1	14	5.59667	8.715	5.95667	4.66667	9.16	5.19333	0.797712	1.245	0.469976	0.997202	0.11	0.523333	-0.638933	0.0899374	24.6875	13.6657
PPA1	Q15181	PPA1 Inorganic pyrophosphatase	2	5.65333	8.805	6.62667	5.49667	5.915	5.73667	0.513236	2.545	1.2153	1.37333	0.275	0.433064	-0.639221	0.229182	15.7244	31.7649
DHX37	Q8IY37	DHX37 Probable ATP-dependent RNA helicase DHX37	5	5.71667	8.91	4.98333	6.47333	8	4.89333	0.289501	1.2	0.321887	0.441752	0.28	0.454252	-0.640251	-0.198063	8.77139	11.1878
PTPRF	P10586	PTPRF Receptor-type tyrosine-protein phosphatase F PTPRF Receptor-type tyrosine-protein phosphatase F...	2	5.54333	8.64	6.82333	5.03667	7.155	5.39333	1.78122	1.56	0.698435	1.2725	0.485	0.890587	-0.640278	0.299723	55.6554	17.7292
DUS3L	Q96G46	DUS3L tRNA-dihydrouridine(47) synthase [NAD(P)(+)]-like [REVIEWED] ENSG00000141994;Q96G46;Q96HM5;Q9BSU4;Q9H877;Q9NPR1 DUS3L tRNA-dihydrouridine(47) synthase [NAD(P)(+)]...	9	5.53333	8.625	6.12667	5.12	8.345	5.24	0.857075	0.555	0.563008	0.976029	0.025	0.272213	-0.640376	0.146954	26.8283	15.9166
RNF168	Q8IYW5	RNF168 E3 ubiquitin-protein ligase RNF168	4	5.44667	8.49	6.38333	5.02667	7.96	5.51333	0.651468	0.7	0.664563	0.503466	0.55	0.960735	-0.640391	0.228936	20.7168	18.0322
TICRR	Q7Z2Z1	TICRR Treslin	4	5.78333	9.015	6.6	4.32333	7.475	5.63333	0.751761	0.835	0.985512	1.56271	0.125	0.897855	-0.640426	0.190565	22.5145	25.863
ECHDC3	Q96DC8	ECHDC3 Enoyl-CoA hydratase domain-containing protein 3, mitochondrial ECHDC3 Enoyl-CoA hydratase domain-containing prote...	4	5.67333	8.845	4.85667	5.80667	8.975	5.11333	1.24732	1.025	0.570068	0.355637	0.005	0.343721	-0.640666	-0.22423	38.0803	20.3306
DDX17	Q92841	DDX17 Probable ATP-dependent RNA helicase DDX17	56	5.58333	8.705	5.55	4.94333	9.425	5.16333	0.124544	0.805	0.286182	0.530608	0.185	0.262636	-0.640718	-0.00863892	3.86357	8.9312
ATAD5	Q96QE3	ATAD5 ATPase family AAA domain-containing protein 5 ATAD5 ATPase family AAA domain-containing protein ...	21	5.81	9.06	5.32333	4.83333	9.4	5.05667	0.0971253	0.9	0.530859	0.588907	0.46	0.570886	-0.640973	-0.126208	2.89546	17.2725
HSPA9	P38646	HSPA9 Stress-70 protein, mitochondrial	72	5.63667	8.79	5.81667	5.02	9.015	4.98667	0.494649	0.61	0.433218	0.928781	0.415	0.390783	-0.641021	0.0453504	15.1997	12.9001
GNPAT	O15228	GNPAT Dihydroxyacetone phosphate acyltransferase	67	5.62333	8.77	5.48667	4.85333	7.865	6.28333	0.878566	1.03	0.682406	0.942945	0.125	0.783865	-0.641151	-0.0354956	27.0608	21.5424
UBIAD1	Q9Y5Z9	UBIAD1 UbiA prenyltransferase domain-containing protein 1 UBIAD1 UbiA prenyltransferase domain-containing pr...	2	5.93667	9.26	5.19333	5.56333	6.63	6.04	1.06427	0.82	0.571907	0.696619	0.06	0.52634	-0.641359	-0.192992	31.0507	19.0739
BSG	P35613	BSG Basigin	5	5.48667	8.56	6.03	5.66	8.325	4.89667	0.948689	0.99	0.372872	1.3428	0.925	0.266667	-0.641681	0.136228	29.9486	10.7103
UBE2O	Q9C0C9	UBE2O (E3-independent) E2 ubiquitin-conjugating enzyme UBE2O (E3-independent) E2 ubiquitin-conjugating en...	7	5.83667	9.11	5.74333	4.89333	8.385	5.19333	0.320902	1.04	0.287537	0.651724	0.795	0.330774	-0.642306	-0.0232564	9.52286	8.67144
LBR	Q14739	LBR Lamin-B receptor	18	5.49667	8.58	5.77	5.82667	8.305	4.99	0.534488	0.84	0.445234	0.790239	0.405	0.515655	-0.642421	0.0700143	16.8422	13.3651
TIMMDC1	Q9NPL8	TIMMDC1 Complex I assembly factor TIMMDC1, mitochondrial TIMMDC1 Complex I assembly factor TIMMDC1, mitocho...	3	5.74	8.96	4.65333	4.7	10.74	5.11333	0.462637	1.45	0.354087	0.830502	0.27	0.221535	-0.642448	-0.302786	13.9601	13.1797
AP1B1	Q10567	AP1B1 AP-1 complex subunit beta-1	7	6.13333	9.58	5.61	5.29667	7.08	5.18333	0.47876	2.89	0.395517	0.783504	0.42	0.202512	-0.643354	-0.128671	13.5202	12.2113
CBX4	O00257	CBX4 E3 SUMO-protein ligase CBX4	14	5.78	9.03	5.23333	5.17	8.51	5.46	0.481283	0.74	0.328853	0.283078	0.19	0.735323	-0.643656	-0.143339	14.4223	10.8839
FASTKD5	Q7L8L6	FASTKD5 FAST kinase domain-containing protein 5, mitochondrial FASTKD5 FAST kinase domain-containing protein 5, m...	31	5.96	9.315	5.40333	5.06333	8.475	5.05333	0.311769	0.815	0.414903	0.431831	0.275	0.608422	-0.644243	-0.141463	9.0604	13.2998
FASTK	Q14296	FASTK Fas-activated serine/threonine kinase	3	5.49667	8.595	5.56	5.38	8.53	5.48	0.474845	0.455	0.334515	0.736274	0.39	0.630106	-0.644941	0.0165279	14.9628	10.4208
DECR1	Q16698	DECR1 2,4-dienoyl-CoA reductase, mitochondrial	21	5.25333	8.215	5.81	5.50667	8.605	5.54	0.347099	0.685	0.390512	0.762241	0.015	0.325935	-0.645027	0.145305	11.444	11.6418
GGCT	O75223	GGCT Gamma-glutamylcyclotransferase	9	5.78333	9.045	5.66	4.86	8.53	5.30667	0.185861	1.475	0.369369	0.461988	1.7	0.179382	-0.645219	-0.0310992	5.56636	11.3033
ATPAF1	Q5TC12	ATPAF1 ATP synthase mitochondrial F1 complex assembly factor 1 ATPAF1 ATP synthase mitochondrial F1 complex assem...	32	5.45667	8.535	5.77667	5.07333	8.17	5.89	0.568546	0.745	0.278468	0.653563	0.18	0.474447	-0.645371	0.0822173	18.0467	8.34947
SOAT1	P35610	SOAT1 Sterol O-acyltransferase 1	12	5.84	9.135	5.25667	5.00667	8.695	5.34	0.313209	1.335	0.225783	0.333333	1.265	0.537804	-0.645436	-0.15182	9.28928	7.43945
TBRG4	Q969Z0	TBRG4 Protein TBRG4	14	5.51667	8.635	5.90667	5.33333	8.175	5.36667	0.510892	0.495	0.228789	0.678487	0.135	0.358345	-0.646399	0.0985474	16.0403	6.70893
PPP1R9A	Q9ULJ8	PPP1R9A Neurabin-1	19	5.73667	8.98	5.88333	5.00667	8.54	5.02667	0.540411	0.6	0.133832	0.629321	0.45	0.458342	-0.646503	0.0364211	16.3164	3.94002
PHLDB2	Q86SQ0	PHLDB2 Pleckstrin homology-like domain family B member 2 PHLDB2 Pleckstrin homology-like domain family B me...	6	5.73333	8.975	6.41	5.03667	7.5	5.17	0.483126	0.865	0.136504	0.591617	0.46	0.541972	-0.646538	0.16095	14.5953	3.68848
ATP2B1	P20020	ATP2B1 Plasma membrane calcium-transporting ATPase 1 ATP2B1 Plasma membrane calcium-transporting ATPase...	13	5.52	8.65	5.40667	5.18333	9.34	5.23333	0.406489	0.43	0.581731	0.819193	0.46	0.325184	-0.648032	-0.0299289	12.7547	18.636
ETFB	P38117	ETFB Electron transfer flavoprotein subunit beta	11	5.47333	8.58	5.52333	5.78	8.97	4.85333	0.515245	0.43	0.644317	1.32455	0.01	0.37024	-0.648558	0.0131195	16.3051	20.205
TRMT6	Q9UJA5	TRMT6 tRNA (adenine(58)-N(1))-methyltransferase non-catalytic subunit TRM6 TRMT6 tRNA (adenine(58)-N(1))-methyltransferase no...	4	5.60667	8.79	5.49333	5.30667	9.47	4.75667	0.33193	0.73	0.430671	0.347483	0.58	0.380234	-0.64872	-0.0294615	10.2542	13.5791
EIF4G2	P78344	EIF4G2 Eukaryotic translation initiation factor 4 gamma 2 EIF4G2 Eukaryotic translation initiation factor 4 ...	6	5.92	9.285	6.01	5.33333	7.475	4.89667	0.374477	1.255	0.804508	1.17553	0.625	0.317613	-0.649305	0.0217678	10.9563	23.1855
DTL	Q9NZJ0	DTL Denticleless protein homolog	23	5.75333	9.025	5.67	5.02333	7.86	5.63	0.513625	0.885	0.60302	0.59594	0.15	0.589435	-0.649529	-0.0210493	15.4628	18.4208
DDX56	Q9NY93	DDX56 Probable ATP-dependent RNA helicase DDX56	16	5.46333	8.575	5.64	5.21	9.115	5.22667	0.442053	0.465	0.422966	0.600528	0.165	0.372395	-0.650355	0.0459137	14.0145	12.9893
RANGAP1	P46060	RANGAP1 Ran GTPase-activating protein 1	4	5.43	8.525	6.25667	6.14667	7.175	5.03667	0.465439	1.695	0.761606	0.33473	0.855	0.462397	-0.650748	0.204442	14.8465	21.0838
STX8	Q9UNK0	STX8 Syntaxin-8	13	5.38333	8.455	5.1	4.67667	10.045	5.84	0.236807	1.035	0.352326	0.775077	2.315	0.564388	-0.651305	-0.0780025	7.61912	11.9656
QRICH1	Q2TAL8	QRICH1 Glutamine-rich protein 1	6	5.37667	8.45	6.95	4.81667	7.8	5.35333	0.972391	0.99	0.102144	1.32692	0.7	0.408303	-0.652239	0.370301	31.3248	2.54558
TUT1	Q9H6E5	TUT1 Speckle targeted PIP5K1A-regulated poly(A) polymerase TUT1 Speckle targeted PIP5K1A-regulated poly(A) po...	3	5.43667	8.545	7.26333	5.14	6.805	5.26667	1.44063	1.345	1.16224	1.81596	0.435	0.473474	-0.652358	0.417909	45.8965	27.7155
ITPK1	Q13572	ITPK1 Inositol-tetrakisphosphate 1-kinase	5	5.29667	8.33	7.40333	4.80667	6.965	5.63333	1.08487	0.17	0.434294	1.33179	0.045	0.827171	-0.653232	0.48309	35.4761	10.1605
ACOT2	P49753	ACOT2 Acyl-coenzyme A thioesterase 2, mitochondrial ACOT2 Acyl-coenzyme A thioesterase 2, mitochondria...	22	5.46	8.59	5.87667	5.12	8.655	5.38333	0.0986577	0.5	0.475757	0.636736	0.105	0.298682	-0.653757	0.106097	3.12967	14.0221
SLC19A2	O60779	SLC19A2 Thiamine transporter 1	3	5.76	9.065	5.24667	5.09	8.59	5.46667	0.796806	1.175	1.09114	0.420634	0.64	0.667866	-0.654238	-0.134668	23.9602	36.021
MSH2	P43246	MSH2 DNA mismatch repair protein Msh2	20	5.39667	8.495	5.36667	4.97	9.635	5.51333	0.563215	1.075	0.146211	0.941223	0.335	0.583362	-0.654545	-0.0080423	18.0763	4.71886
KDM5A	P29375	KDM5A Lysine-specific demethylase 5A	12	5.76667	9.08	5.53	5.54333	8.255	4.93667	0.326922	0.69	0.170392	0.547763	0.435	0.348919	-0.654955	-0.0604582	9.81928	5.33684
ETV6	P41212	ETV6 Transcription factor ETV6	5	5.49	8.645	5.55333	5.60333	8.85	5.02	0.563471	0.145	0.131318	0.534925	0.2	0.593408	-0.65506	0.0165478	17.7771	4.09573
EIF2B4	Q9UI10	EIF2B4 Translation initiation factor eIF-2B subunit delta EIF2B4 Translation initiation factor eIF-2B subuni...	4	5.75667	9.065	5.42667	5.01	8.855	5.2	0.413374	0.045	0.237861	0.355293	0.075	0.53563	-0.655073	-0.0851674	12.4375	7.5919
SRRT	Q9BXP5	SRRT Serrate RNA effector molecule homolog	23	5.70667	8.99	5.31333	4.67333	10.045	4.94333	0.129915	0.88	0.295766	0.814889	0.495	0.269588	-0.655673	-0.103031	3.94308	9.64145
MAL2	Q969L2	MAL2 Protein MAL2	2	5.66	8.92	5.82667	5.23667	8.345	5.1	0.355528	1.01	0.725496	0.623574	0.535	0.26727	-0.656242	0.0418687	10.8797	21.5663
CYP2C8	P10632	CYP2C8 Cytochrome P450 2C8	5	5.39	8.495	5.31667	5.28333	8.91	5.74333	0.710235	1.435	0.351773	0.482367	1.15	0.806067	-0.656329	-0.0197633	22.8231	11.46
CNNM1	Q9NRU3	CNNM1 Metal transporter CNNM1	2	5.84333	9.21	5.51333	4.77333	8.615	5.32	0.425258	1.77	0.598173	1.10182	0.705	0.280535	-0.65641	-0.0838668	12.6053	18.792
RTN4IP1	Q8WWV3	RTN4IP1 Reticulon-4-interacting protein 1, mitochondrial RTN4IP1 Reticulon-4-interacting protein 1, mitocho...	5	5.55667	8.76	5.48	5.03667	9.24	5.26333	0.218352	1.14	0.421426	0.52362	0.33	0.202018	-0.656711	-0.0200438	6.80619	13.3199
SYVN1	Q86TM6	SYVN1 E3 ubiquitin-protein ligase synoviolin	7	5.74333	9.055	5.74	5.29667	8.005	5.18	0.355074	0.695	0.60542	0.30443	0.815	0.416813	-0.656826	-0.000837559	10.7082	18.2686
PIAS3	Q9Y6X2	PIAS3 E3 SUMO-protein ligase PIAS3	3	5.73	9.035	5.65333	5.17333	8.185	5.3	0.616523	0.255	0.329511	0.980992	0.145	0.292803	-0.656989	-0.0194334	18.6361	10.0955
PABPC4	Q13310	PABPC4 Polyadenylate-binding protein 4	18	5.57333	8.8	5.83667	5.1	8.435	5.33667	0.343527	0.6	0.304211	0.652253	0.145	0.341679	-0.658963	0.0666042	10.676	9.02757
C17orf80	Q9BSJ5	C17orf80 Uncharacterized protein C17orf80	14	5.84	9.225	5.84667	5.07333	7.835	5.20333	0.409512	0.765	0.562919	0.568458	0.285	0.516957	-0.659581	0.00164597	12.1455	16.6762
SSH3	Q8TE77	SSH3 Protein phosphatase Slingshot homolog 3	2	5.64333	8.915	6.86	5.05	6.215	5.68667	1.20996	1.045	0.395517	1.3368	0.635	0.508538	-0.659687	0.281661	37.1362	9.98622
SECISBP2L	Q93073	SECISBP2L Selenocysteine insertion sequence-binding protein 2-like SECISBP2L Selenocysteine insertion sequence-bindin...	4	5.80667	9.18	5.04333	4.80333	8.705	5.75333	0.198354	0.93	0.329157	0.519112	0.725	0.413777	-0.660784	-0.203333	5.91664	11.3044
SEC24B	O95487	SEC24B Protein transport protein Sec24B	7	5.69	9.005	6.18667	4.83667	7.73	5.46333	0.587566	1.115	0.236807	0.679763	0.39	0.435214	-0.662298	0.120734	17.8856	6.62978
FBRSL1	Q9HCM7	FBRSL1 Fibrosin-1-like protein	7	5.42	8.58	6.62	4.65667	7.955	5.61	0.727942	0.7	0.513907	1.25606	0.105	0.507445	-0.662685	0.288538	23.2626	13.4458
PER2	O15055	PER2 Period circadian protein homolog 2	5	5.69333	9.015	6.15	5.10667	7.965	5.05333	0.0731057	0.885	0.631691	0.871786	0.445	0.47365	-0.663054	0.111313	2.22405	17.7906
FAM134B	Q9H6L5	FAM134B Reticulophagy receptor FAM134B	10	5.37667	8.515	5.14333	5.33333	8.805	5.93	0.651213	0.465	0.642115	1.32847	0.485	0.715052	-0.663294	-0.0640084	20.9783	21.6236
NDUFV1	P49821	NDUFV1 NADH dehydrogenase [ubiquinone] flavoprotein 1, mitochondrial [REVIEWED] ENSG00000167792;P49821;O60924;O60940;Q16104;Q6IBR3;Q96BF8;Q96HS7 NDUFV1 NADH dehydrogenase [ubiquinone] flavoprotei...	30	5.55	8.795	5.40333	5.17333	9.375	5.09333	0.246847	0.455	0.401677	0.687903	0.315	0.351489	-0.664196	-0.0386381	7.70362	12.8758
TRIP12	Q14669	TRIP12 E3 ubiquitin-protein ligase TRIP12	35	5.62333	8.915	5.56	5.27333	8.555	5.24	0.159304	1.085	0.304357	0.469053	0.435	0.586202	-0.664809	-0.0163407	4.90675	9.48133
MGST3	O14880	MGST3 Microsomal glutathione S-transferase 3	20	5.73	9.09	5.36333	4.8	8.87	5.46333	0.216564	0.79	0.399054	0.362951	0.82	0.677061	-0.665745	-0.0954052	6.54625	12.8872
GATAD2B	Q8WXI9	GATAD2B Transcriptional repressor p66-beta	30	5.43667	8.625	5.76667	4.81	8.945	5.60667	0.520555	0.305	0.390783	0.640651	0.145	0.556367	-0.665802	0.0850153	16.5842	11.7374
FAM83F	Q8NEG4	FAM83F Protein FAM83F	2	5.94667	9.435	5.53333	5.43667	7.47	5.14667	0.434447	1.195	0.521579	0.742458	0.01	0.545904	-0.665941	-0.103932	12.6539	16.3265
SCD	O00767	SCD Acyl-CoA desaturase	3	5.65667	8.975	6.2	4.94333	8.025	5.19667	1.0689	1.505	0.240069	0.943121	0.005	0.677159	-0.66596	0.132316	32.7293	6.70665
PMPCB	O75439	PMPCB Mitochondrial-processing peptidase subunit beta PMPCB Mitochondrial-processing peptidase subunit b...	52	5.40667	8.58	5.47333	5.22667	8.975	5.51333	0.398511	0.68	0.296667	0.617639	0.155	0.329157	-0.666238	0.0176803	12.7665	9.3881
MRPS18B	Q9Y676	MRPS18B 28S ribosomal protein S18b, mitochondrial	9	5.61667	8.915	6.04	4.82333	8.465	5.26333	0.58919	0.375	0.39425	0.628234	0.085	0.206667	-0.666521	0.104834	18.1693	11.3057
WRNIP1	Q96S55	WRNIP1 ATPase WRNIP1	31	5.48	8.7	5.94	4.94333	8.58	5.45667	0.41138	0.61	0.162891	0.741942	0.14	0.133832	-0.66684	0.116287	13.0024	4.74974
SUCLG1	P53597	SUCLG1 Succinyl-CoA ligase [ADP/GDP-forming] subunit alpha, mitochondrial [REVIEWED] ENSG00000163541;P53597;Q9BWB0;Q9UNP6 SUCLG1 Succinyl-CoA ligase [ADP/GDP-forming] subun...	10	5.69333	9.04	5.07	5.48	9.155	4.96667	0.418423	0.59	0.221133	0.311341	0.035	0.351014	-0.667049	-0.167288	12.7294	7.55452
NUDCD1	Q96RS6	NUDCD1 NudC domain-containing protein 1	7	5.68333	9.025	5.9	4.54667	9.255	5.02	0.775486	1.635	0.342685	1.05435	0.075	0.271539	-0.66719	0.0539776	23.6337	10.0601
CDK2	P24941	CDK2 Cyclin-dependent kinase 2	3	5.31667	8.445	5.64	4.74667	8.555	6.29333	0.28881	1.485	0.228108	0.79104	0.505	0.838338	-0.667575	0.0851731	9.40878	7.00523
SPATA5L1	Q9BVQ7	SPATA5L1 Spermatogenesis-associated protein 5-like protein 1 SPATA5L1 Spermatogenesis-associated protein 5-like...	4	5.62	8.93	5.71333	4.78	8.99	5.27667	0.378021	0.85	0.422151	0.702353	0.08	0.414622	-0.66809	0.0237626	11.6504	12.7979
U2SURP	O15042	U2SURP U2 snRNP-associated SURP motif-containing protein U2SURP U2 snRNP-associated SURP motif-containing p...	36	5.56333	8.84	5.68667	5.44	8.89	4.82667	0.13691	0.07	0.254056	0.635059	0.22	0.251816	-0.668097	0.0316337	4.26247	7.73806
CCDC51	Q96ER9	CCDC51 Coiled-coil domain-containing protein 51	10	5.44667	8.655	6.58333	5.06667	7.655	5.36667	1.11401	0.515	0.283098	1.31735	0.685	0.95508	-0.66816	0.273445	35.4256	7.4482
MDH2	P40926	MDH2 Malate dehydrogenase, mitochondrial	54	5.6	8.9	5.16333	5.52	9.685	4.65667	0.345881	0.49	0.442807	0.835783	0.415	0.201853	-0.668379	-0.117124	10.6979	14.854
PSME2	Q9UL46	PSME2 Proteasome activator complex subunit 2	13	5.68	9.03	5.53333	4.29667	9.58	5.41333	0.459601	0.79	0.392527	0.764337	0.47	0.50416	-0.668835	-0.0377421	14.015	12.2869
IPO7	O95373	IPO7 Importin-7	7	5.97333	9.5	5.97667	4.83333	7.33	5.33333	0.284156	2.87	0.256537	0.58834	0.62	0.449085	-0.669391	0.000804851	8.23949	7.43449
MAP3K6	O95382	MAP3K6 Mitogen-activated protein kinase kinase kinase 6 MAP3K6 Mitogen-activated protein kinase kinase kin...	4	5.64	8.97	5.21667	4.74333	9.02	5.73667	0.142244	0.22	0.465272	0.437582	0.2	0.90326	-0.669413	-0.112567	4.36833	15.4481
EXOC1	Q9NV70	EXOC1 Exocyst complex component 1	4	5.44333	8.66	6.71667	5.06667	6.99	5.67667	0.527457	2.82	1.53747	0.451565	1.52	0.336518	-0.669877	0.303255	16.7835	39.6473
SPCS2	Q15005	SPCS2 Signal peptidase complex subunit 2	25	5.58667	8.89	6.56667	4.80667	7.755	5.28	1.36096	1.19	0.37547	1.17384	0.685	0.932577	-0.670196	0.233173	42.1942	9.90355
SEC24C	P53992	SEC24C Protein transport protein Sec24C	23	5.67667	9.045	5.82333	5.10333	7.7	5.57	0.497203	1.185	0.364981	0.562564	0.14	0.257941	-0.672076	0.0368012	15.1705	10.8557
HMGCS2	P54868	HMGCS2 Hydroxymethylglutaryl-CoA synthase, mitochondrial HMGCS2 Hydroxymethylglutaryl-CoA synthase, mitocho...	31	5.55333	8.85	5.87667	5.02667	9.04	4.95333	0.495121	0.61	0.305523	0.577129	0.03	0.322972	-0.672323	0.0816441	15.4425	9.00479
STAT1	P42224	STAT1 Signal transducer and activator of transcription 1-alpha/beta STAT1 Signal transducer and activator of transcrip...	4	5.79333	9.24	5.87667	4.55667	8.355	5.37333	0.130171	1.42	0.568311	0.856842	0.445	0.147686	-0.673499	0.0206044	3.89176	16.75
CRNKL1	Q9BZJ0	CRNKL1 Crooked neck-like protein 1	6	5.7	9.095	4.78333	6.12333	9.385	4.40667	0.070946	1.495	0.352436	0.253004	2.035	0.191949	-0.674112	-0.252946	2.15583	12.7617
NEPRO	Q6NW34	NEPRO Protein nepro homolog	6	5.42333	8.655	5.27	5.19667	8.28	6.14667	0.219798	1.335	0.426654	0.580527	0.37	1.25576	-0.674354	-0.0413769	7.01969	14.0225
MAGT1	Q9H0U3	MAGT1 Magnesium transporter protein 1	12	5.67667	9.06	6.04333	5.71	7.93	4.57667	0.941211	1.69	0.783035	0.6245	0.33	0.658289	-0.674467	0.0903005	28.718	22.4422
TARS	P26639	TARS Threonine--tRNA ligase, cytoplasmic	5	5.66333	9.04	6.65	5.17333	6.835	5.26333	1.1437	1.65	0.0321455	0.744454	0.285	0.757657	-0.674671	0.231703	34.9784	0.837258
ZDHHC20	Q5W0Z9	ZDHHC20 Probable palmitoyltransferase ZDHHC20	2	5.87	9.37	5.05667	5.14667	8.365	5.43333	0.310054	0.22	0.545568	0.103976	0.595	0.502073	-0.674689	-0.215174	9.1487	18.6872
GLYATL1	Q969I3	GLYATL1 Glycine N-acyltransferase-like protein 1	17	5.38333	8.595	5.57667	5.03333	9.135	5.52	0.218276	0.905	0.347435	0.46884	0.405	0.323934	-0.674998	0.0509033	7.02288	10.7909
PRDX1	Q06830	PRDX1 Peroxiredoxin-1	6	5.99667	9.575	5.60333	5.56667	7.235	4.96667	0.0405518	1.495	0.346426	0.655549	0.065	0.315507	-0.675112	-0.0978755	1.17128	10.7084
CSTF2	P33240	CSTF2 Cleavage stimulation factor subunit 2	2	5.73667	9.16	5.56667	4.26667	9.73	5.16667	0.0913479	0.32	0.5318	0.665891	0.31	0.71359	-0.675135	-0.043399	2.75803	16.5468
IMPAD1	Q9NX62	IMPAD1 Inositol monophosphatase 3	2	5.11333	8.165	5.84667	5.27333	9.29	5.46333	0.753864	1.785	0.476841	1.71669	0.76	0.471923	-0.675189	0.19335	25.5358	14.1262
BACH1	O14867	BACH1 Transcription regulator protein BACH1	8	5.72333	9.14	4.62667	5.99333	7.76	5.72	0.766254	0.87	0.808318	0.964025	0.19	0.159478	-0.675339	-0.306882	23.1891	30.2604
ESYT2	A0FGR8	ESYT2 Extended synaptotagmin-2	42	5.61667	8.97	5.48	5.05667	8.555	5.49667	0.536542	0.84	0.33546	0.566284	0.255	0.344787	-0.675394	-0.0355383	16.5457	10.6028
SLC1A5	Q15758	SLC1A5 Neutral amino acid transporter B(0)	12	5.62	8.98	5.36	4.78	9.62	5.17	0.431084	1.21	0.37	0.563205	1.02	0.36756	-0.676145	-0.0683371	13.2858	11.9563
COPB1	P53618	COPB1 Coatomer subunit beta	18	5.65333	9.035	6.38667	4.72667	7.425	5.59667	0.632912	1.805	0.208513	0.838279	0.375	0.514598	-0.676423	0.175961	19.391	5.65484
ACD	Q96AP0	ACD Adrenocortical dysplasia protein homolog	7	5.51	8.81	5.35333	4.8	9.71	5.32667	0.46929	0.82	0.283098	0.645781	0.34	0.25208	-0.67709	-0.0416148	14.752	9.15953
TRIM56	Q9BRZ2	TRIM56 E3 ubiquitin-protein ligase TRIM56	7	5.95	9.515	5.24	4.44333	9.935	4.73667	0.294449	1.265	0.402036	0.409892	0.345	0.24127	-0.677314	-0.183323	8.57143	13.2891
RFT1	Q96AA3	RFT1 Protein RFT1 homolog	3	5.74	9.18	5.92667	5.32333	7.53	5.20667	0.58643	1.11	0.586922	0.756799	0.24	0.44243	-0.677443	0.0461702	17.6956	17.1526
HOXA13	P31271	HOXA13 Homeobox protein Hox-A13	7	5.33667	8.535	6.47667	5.3	7.73	5.38	0.646667	0.055	0.5584	0.993496	0.28	0.973858	-0.677452	0.279313	20.988	14.9333
SFPQ	P23246	SFPQ Splicing factor, proline- and glutamine-rich	95	5.54667	8.875	5.36	4.87667	9.98	4.97333	0.145182	0.845	0.269072	0.453223	0.57	0.394053	-0.678126	-0.049388	4.53358	8.69491
CDC5L	Q99459	CDC5L Cell division cycle 5-like protein	10	5.41333	8.665	6.43	5.34	7.96	5.07	1.14231	0.215	0.365285	1.45812	0.03	0.830321	-0.678683	0.248302	36.5494	9.8397
TOMM40	O96008	TOMM40 Mitochondrial import receptor subunit TOM40 homolog TOMM40 Mitochondrial import receptor subunit TOM40...	53	5.48333	8.78	5.93333	5.25333	7.93	5.52	0.950655	0.97	0.417346	1.00506	0.4	0.878427	-0.679168	0.11379	30.0289	12.1831
ATP5H	O75947	ATP5H ATP synthase subunit d, mitochondrial	4	5.57	8.92	5.76333	5.00333	8.91	5.11333	0.259679	0.91	0.613089	0.659731	0.05	0.124141	-0.679366	0.0492261	8.075	18.4251
MRPL4	Q9BYD3	MRPL4 39S ribosomal protein L4, mitochondrial	7	5.51333	8.835	4.87	6.51333	9.005	4.54333	0.103494	0.975	0.101489	1.23061	0.115	0.379664	-0.680305	-0.179003	3.25135	3.60953
SGPP1	Q9BX95	SGPP1 Sphingosine-1-phosphate phosphatase 1	7	5.72667	9.18	5.85333	4.84	8.04	5.43667	0.635304	0.51	0.548098	0.700381	0.68	0.268473	-0.680799	0.0315628	19.215	16.2187
ISCA1	Q9BUE6	ISCA1 Iron-sulfur cluster assembly 1 homolog, mitochondrial ISCA1 Iron-sulfur cluster assembly 1 homolog, mito...	2	5.56333	8.92	5.35667	5.01333	9.42	5.17	0.0821246	0.92	0.253136	0.375514	0.96	0.412432	-0.681094	-0.054614	2.55681	8.18502
OTUB1	Q96FW1	OTUB1 Ubiquitin thioesterase OTUB1	6	5.45667	8.75	6.03667	5.24	7.775	5.57667	0.36703	1.83	0.375514	0.720208	0.575	0.357973	-0.681263	0.145732	11.6502	10.7743
CDT1	Q9H211	CDT1 DNA replication factor Cdt1	9	5.53333	8.875	5.48333	4.05333	9.995	5.68333	0.629877	0.005	0.461351	0.665891	0.315	0.993602	-0.681598	-0.0130957	19.7165	14.5729
GART	P22102	GART Trifunctional purine biosynthetic protein adenosine-3 GART Trifunctional purine biosynthetic protein ade...	5	5.74	9.21	6.26333	5.19	7.055	5.3	0.470886	0.99	0.170717	0.606822	0.755	0.181475	-0.68215	0.12588	14.209	4.72099
MCTP2	Q6DN12	MCTP2 Multiple C2 and transmembrane domain-containing protein 2 MCTP2 Multiple C2 and transmembrane domain-contain...	3	5.75667	9.245	6.99	4.99667	7.115	4.68333	1.70697	1.115	0.280416	1.77447	2.025	1.2723	-0.68344	0.280059	51.3588	6.94843
ECH1	Q13011	ECH1 Delta(3,5)-Delta(2,4)-dienoyl-CoA isomerase, mitochondrial ECH1 Delta(3,5)-Delta(2,4)-dienoyl-CoA isomerase, ...	10	5.77667	9.28	5.59333	5.27667	8.92	4.55	0.506305	0.12	0.600897	0.981858	0.97	0.612563	-0.683888	-0.0465289	15.1808	18.6076
C2orf49	Q9BVC5	C2orf49 Ashwin	8	5.5	8.84	6.02333	4.71333	8.875	5.28333	0.527857	0.49	0.390612	0.46884	0.035	0.539825	-0.684615	0.13113	16.6232	11.2323
SLC25A16	P16260	SLC25A16 Graves disease carrier protein	2	5.16667	8.305	6.12667	6.52333	7.4	5.03667	1.84765	0.725	0.939669	1.3639	0.08	0.980346	-0.684746	0.245869	61.9398	26.5651
ODR4	Q5SWX8	ODR4 Protein odr-4 homolog	12	5.42667	8.725	5.86667	5.1	8.695	5.32333	0.616694	0.745	0.267727	0.725075	0.295	0.578686	-0.685089	0.112475	19.6833	7.90426
NME3	Q13232	NME3 Nucleoside diphosphate kinase 3	8	5.59	8.99	6.04667	5.00667	8.18	5.24667	0.309246	0.2	0.131318	0.452413	0.24	0.32682	-0.685473	0.113292	9.58194	3.76157
SPATS2L	Q9NUQ6	SPATS2L SPATS2-like protein	4	4.88	7.85	5.83	5	8.435	6.77667	0.778481	0.05	0.42501	0.852897	0.595	0.22063	-0.685812	0.256615	27.6305	12.6267
MRPL50	Q8N5N7	MRPL50 39S ribosomal protein L50, mitochondrial	5	5.18	8.34	6.05	5.93667	7.615	5.53	0.633193	0.32	0.340783	0.968269	0.495	0.652559	-0.687095	0.223983	21.1722	9.75627
KIF14	Q15058	KIF14 Kinesin-like protein KIF14	18	5.76	9.275	5.33	4.71333	9.52	4.99333	0.424774	1.015	0.161658	0.478899	0.95	0.346426	-0.687278	-0.111933	12.7731	5.25328
EIF4ENIF1	Q9NRA8	EIF4ENIF1 Eukaryotic translation initiation factor 4E transporter EIF4ENIF1 Eukaryotic translation initiation factor...	2	5.38333	8.67	6.02667	4.93667	8.45	5.57667	0.510958	0.46	0.541428	1.09475	0.86	0.209947	-0.687532	0.162861	16.4397	15.5605
INTS7	Q9NVH2	INTS7 Integrator complex subunit 7	2	5.82667	9.385	4.72	4.57667	10.46	4.98	0.296723	0.255	0.730023	0.28881	2.55	0.376342	-0.687686	-0.303884	8.82046	26.7889
JAGN1	Q8N5M9	JAGN1 Protein jagunal homolog 1	2	5.51	8.875	5.93667	5.29667	7.85	5.43667	0.911171	1.465	0.532458	0.528436	0.24	0.171497	-0.687695	0.107601	28.6424	15.5347
UGT2B15	P54855	UGT2B15 UDP-glucuronosyltransferase 2B15	4	5.94	9.57	5.31	4.39667	9.305	5.10333	0.37072	1.07	0.510816	0.337655	0.555	0.49242	-0.688056	-0.161751	10.8099	16.6621
LRRC16A	Q5VZK9	LRRC16A F-actin-uncapping protein LRRC16A	2	5.51667	8.89	6.19333	4.63333	7.995	5.74	0.381241	0.44	0.75393	0.870562	0.225	0.183576	-0.688387	0.166919	11.9697	21.0847
AFF3	P51826	AFF3 AF4/FMR2 family member 3	17	5.22333	8.42	5.69667	5.54667	8.64	5.49333	0.280258	0.41	0.281977	0.723886	0.53	0.493333	-0.688849	0.125147	9.29331	8.57341
ERGIC2	Q96RQ1	ERGIC2 Endoplasmic reticulum-Golgi intermediate compartment protein 2 ERGIC2 Endoplasmic reticulum-Golgi intermediate co...	2	5.44	8.77	6.06	5.28333	8.035	5.34333	1.27079	0.13	0.340441	1.17851	0.055	0.191862	-0.68897	0.155711	40.4608	9.73038
PNPLA7	Q6ZV29	PNPLA7 Patatin-like phospholipase domain-containing protein 7 PNPLA7 Patatin-like phospholipase domain-containin...	15	5.66333	9.14	5.71333	4.76	8.98	5.12	0.687613	0.97	0.602476	0.917006	0.56	0.445084	-0.690543	0.0126813	21.0297	18.2646
RBM12	Q9NTZ6	RBM12 RNA-binding protein 12	8	5.80333	9.37	6.14	4.74333	8.465	4.75667	0.49881	0.31	0.415251	1.10551	0.035	0.669336	-0.691167	0.0813569	14.8874	11.7139
TMEM147	Q9BVK8	TMEM147 Transmembrane protein 147	2	5.89333	9.52	5.19	5.43333	7.63	5.38667	0.264407	1.04	0.485833	0.525558	0.25	0.603996	-0.691878	-0.183349	7.77093	16.2136
PTPN18	Q99952	PTPN18 Tyrosine-protein phosphatase non-receptor type 18 PTPN18 Tyrosine-protein phosphatase non-receptor t...	2	5.57333	9.005	4.91333	4.65333	11.36	4.61667	0.514663	0.235	1.32048	0.249689	0.87	0.24127	-0.692186	-0.181838	15.9944	46.5498
TCAF1	Q9Y4C2	TCAF1 TRPM8 channel-associated factor 1	10	5.61333	9.07	5.64667	5.01	8.605	5.27667	0.182056	1.27	0.235608	0.49339	0.565	0.334182	-0.692245	0.00854174	5.61753	7.22701
MED14	O60244	MED14 Mediator of RNA polymerase II transcription subunit 14 MED14 Mediator of RNA polymerase II transcription ...	8	5.61	9.065	5.61667	5.84667	7.595	5.15	0.350286	1.245	0.167465	0.0578312	0.215	0.327159	-0.692306	0.00171341	10.8148	5.16423
EEA1	Q15075	EEA1 Early endosome antigen 1	10	5.78333	9.35	5.56	5.16667	8.785	4.73333	0.214035	0.63	0.758705	0.539671	0.645	0.134825	-0.693065	-0.0568164	6.41014	23.6352
MAT2A	P31153	MAT2A S-adenosylmethionine synthase isoform type-2 MAT2A S-adenosylmethionine synthase isoform type-2...	2	5.26333	8.51	5.6	6.42333	8.155	4.93667	0.97682	0.28	1.39432	2.22423	0.245	1.46836	-0.693182	0.0894501	32.1451	43.1256
ATL1	Q8WXF7	ATL1 Atlastin-1	2	5.51	8.91	7.01	5.06	6.57	5.43333	1.45775	1.08	0.378197	1.18056	0.74	0.907787	-0.693373	0.347362	45.8239	9.34461
DLST	P36957	DLST Dihydrolipoyllysine-residue succinyltransferase component of 2-oxoglutarate dehydrogenase complex, mitochondrial DLST Dihydrolipoyllysine-residue succinyltransfera...	8	5.53667	8.955	4.99333	5.51	9.3	5.12667	0.290651	0.665	0.60184	0.721272	0.79	0.397674	-0.693676	-0.149014	9.0925	20.8762
ABCA3	Q99758	ABCA3 ATP-binding cassette sub-family A member 3	4	5.69333	9.21	5.21333	5.34333	8.605	5.20667	0.436361	0.91	0.786984	0.623547	0.965	0.431367	-0.693928	-0.127067	13.2752	26.1464
MSL3	Q8N5Y2	MSL3 Male-specific lethal 3 homolog	7	5.03333	8.145	6.56	5.08667	8.74	5.39333	0.935135	1.255	0.677151	1.08981	0.46	0.633096	-0.694401	0.382182	32.1795	17.879
SLC25A30	Q5SVS4	SLC25A30 Kidney mitochondrial carrier protein 1	3	5.43	8.79	4.93667	5.41333	8.635	5.93333	0.384318	0.77	0.215278	0.415746	0.835	0.442053	-0.694911	-0.137415	12.2589	7.55311
OCIAD1	Q9NX40	OCIAD1 OCIA domain-containing protein 1	38	5.49	8.89	5.9	4.92	8.725	5.28333	0.720208	0.26	0.576223	0.800646	0.025	0.603582	-0.695377	0.103909	22.722	16.9161
USO1	O60763	USO1 General vesicular transport factor p115	9	5.44	8.81	6.37	5.10333	8.235	5.06	0.544181	1.99	0.425245	0.840185	0.135	0.748398	-0.695535	0.227687	17.3263	11.5627
MAGOHB	Q96A72	MAGOHB Protein mago nashi homolog 2	3	5.62	9.105	5.92	7.29	6.375	4.18667	1.42454	0.795	0.739076	3.13771	0.125	0.338936	-0.696089	0.075027	43.9033	21.6236
MCOLN1	Q9GZU1	MCOLN1 Mucolipin-1	2	5.4	8.75	6.18667	5.57	8.725	4.52333	0.553022	0.62	0.154524	1.56174	0.785	0.445434	-0.696324	0.196203	17.7382	4.32614
SHROOM1	Q2M3G4	SHROOM1 Protein Shroom1	2	5.76333	9.34	5.77667	4.66	8.245	5.41	0.390142	0.2	0.518406	1.16323	0.485	0.840377	-0.696519	0.00333379	11.7249	15.5437
RBFA	Q8N0V3	RBFA Putative ribosome-binding factor A, mitochondrial RBFA Putative ribosome-binding factor A, mitochond...	5	5.56	9.015	5.17	4.94667	10.1	4.91	0.277308	0.885	0.158219	0.419139	0.38	0.251595	-0.697243	-0.104921	8.63871	5.30065
ACADM	P11310	ACADM Medium-chain specific acyl-CoA dehydrogenase, mitochondrial ACADM Medium-chain specific acyl-CoA dehydrogenase...	9	5.71667	9.27	5.63333	5.63667	8.135	4.74667	0.459432	1.62	0.509324	1.12197	0.605	0.534925	-0.697395	-0.0211853	13.92	15.6599
AP2A1	O95782	AP2A1 AP-2 complex subunit alpha-1	10	5.73	9.295	5.22333	5.21667	8.845	5.07333	0.147986	1.395	0.27552	0.40601	0.585	0.472241	-0.69792	-0.133564	4.4733	9.1362
TPCN1	Q9ULQ1	TPCN1 Two pore calcium channel protein 1	2	5.83	9.46	5.64333	5.4	7.89	4.89333	0.172434	1.12	0.105251	0.505206	0.42	0.273882	-0.698344	-0.0469483	5.12288	3.23036
CMTM4	Q8IZR5	CMTM4 CKLF-like MARVEL transmembrane domain-containing protein 4 CMTM4 CKLF-like MARVEL transmembrane domain-contai...	3	6.2	10.065	5.22	5.19667	8.92	4.06	0.851959	1.855	0.155349	0.952301	0.45	0.821645	-0.699007	-0.248218	23.8006	5.15465
TMX3	Q96JJ7	TMX3 Protein disulfide-isomerase TMX3	12	5.5	8.93	5.46333	4.55667	9.555	5.48667	0.643765	0.65	0.233833	0.816667	1.445	0.445434	-0.699229	-0.00965017	20.2733	7.41325
SCAF1	Q9H7N4	SCAF1 Splicing factor, arginine/serine-rich 19	43	5.60333	9.1	5.45	5.1	9.29	4.91667	0.196751	0.58	0.543722	0.687895	0.56	0.281977	-0.699581	-0.0400291	6.0818	17.2799
UBA1	P22314	UBA1 Ubiquitin-like modifier-activating enzyme 1	23	5.99333	9.735	6.25667	5.15667	6.575	5.05333	0.307806	2.775	0.515633	0.88755	0.255	0.0536449	-0.699822	0.0620356	8.89547	14.2744
NUP88	Q99567	NUP88 Nuclear pore complex protein Nup88	47	5.61667	9.125	5.48333	4.6	9.68	5.09333	0.216974	0.985	0.301404	0.554617	0.25	0.299852	-0.70011	-0.034661	6.69098	9.52062
CBX5	P45973	CBX5 Chromobox protein homolog 5	12	5.21333	8.47	5.8	5.42333	8.545	5.55333	0.794236	0.29	0.568888	0.848869	0.265	0.591674	-0.700156	0.153847	26.3873	16.9887
PRDX4	Q13162	PRDX4 Peroxiredoxin-4	17	5.46333	8.885	5.06667	5.3	9.285	5.38667	0.211765	0.595	0.106823	0.660025	0.345	0.327431	-0.70159	-0.108745	6.71363	3.65176
MRPS16	Q9Y3D3	MRPS16 28S ribosomal protein S16, mitochondrial	3	5.56	9.045	4.66667	6.15	8.81	5.05333	0.941701	0.855	0.337902	1.16323	0.1	0.608833	-0.702036	-0.252692	29.3359	12.5414
NUDT8	Q8WV74	NUDT8 Nucleoside diphosphate-linked moiety X motif 8 NUDT8 Nucleoside diphosphate-linked moiety X motif...	42	5.30667	8.635	5.69333	5.39333	8.84	5.29	0.264092	0.485	0.291795	0.672962	0.08	0.349333	-0.70239	0.101468	8.61973	8.87712
ICMT	O60725	ICMT Protein-S-isoprenylcysteine O-methyltransferase ICMT Protein-S-isoprenylcysteine O-methyltransfera...	10	5.69333	9.27	5.37667	5.09	8.41	5.38667	0.418303	1.26	0.518727	0.504017	0.2	0.434716	-0.703296	-0.0825615	12.7258	16.7104
FKBP8	Q14318	FKBP8 Peptidyl-prolyl cis-trans isomerase FKBP8	45	5.61	9.14	5.44667	4.67667	9.325	5.28667	0.264575	0.92	0.272295	0.683943	0.235	0.580814	-0.704193	-0.0426272	8.16858	8.65903
ZMPSTE24	O75844	ZMPSTE24 CAAX prenyl protease 1 homolog	13	5.61	9.14	5.40333	5.30667	8.775	5.07	0.137477	0.73	0.45994	0.275096	1.105	0.458258	-0.704193	-0.0541511	4.24452	14.7435
SCAMP4	Q969E2	SCAMP4 Secretory carrier-associated membrane protein 4 SCAMP4 Secretory carrier-associated membrane prote...	3	5.59667	9.12	6.28	4.98	7.595	5.32667	0.542043	1.16	0.243311	0.553384	0.155	0.643359	-0.704466	0.166197	16.7751	6.71061
KIAA0391	O15091	KIAA0391 Mitochondrial ribonuclease P protein 3	35	5.4	8.8	5.69667	4.88333	9.51	5.15	0.522717	0.45	0.291681	0.655956	0.23	0.430387	-0.704544	0.0771586	16.7662	8.86845
NPC1	O15118	NPC1 Niemann-Pick C1 protein	8	5.35333	8.725	4.82333	5.84333	9.085	5.44	0.413374	1.765	0.286725	0.334481	0.765	0.356791	-0.704718	-0.150407	13.3745	10.2962
ASMTL	O95671	ASMTL N-acetylserotonin O-methyltransferase-like protein ASMTL N-acetylserotonin O-methyltransferase-like p...	3	5.89667	9.62	6.26667	4.24667	7.275	5.66333	0.168358	1.43	0.435903	1.28525	0.685	0.17477	-0.706137	0.0877986	4.94525	12.048
SDE2	Q6IQ49	SDE2 Protein SDE2 homolog	7	5.44	8.875	5.69667	5.49333	8.62	5.04333	0.240069	0.335	0.826041	0.799298	0.67	0.223333	-0.70614	0.0665113	7.64361	25.1155
PLA2G3	Q9NZ20	PLA2G3 Group 3 secretory phospholipase A2	2	5.27333	8.605	6.09	4.87333	8.725	5.54667	0.617963	0.225	1.2202	0.915138	0.345	0.813518	-0.70646	0.207727	20.2973	34.7037
ATP6V1A	P38606	ATP6V1A V-type proton ATPase catalytic subunit A	10	5.8	9.465	5.8	4.82667	8.245	5.1	0.430387	1.845	0.153731	0.676888	0.035	0.563205	-0.70655	0	12.8526	4.59087
PEX6	Q13608	PEX6 Peroxisome assembly factor 2	6	5.49667	8.97	5.09667	5.18667	9.855	5.00333	0.34911	0.52	0.342069	0.609517	0.515	0.178916	-0.706551	-0.109003	11.0008	11.6249
GON4L	Q3T8J9	GON4L GON-4-like protein	2	6.02667	9.835	6.20333	3.53333	8.56	5.30333	1.35169	0.905	0.258865	0.804453	2.41	1.33174	-0.706565	0.0416834	38.8474	7.22785
FIP1L1	Q6UN15	FIP1L1 Pre-mRNA 3'-end-processing factor FIP1	3	5.1	8.325	6.25	4.84667	11.005	4.25667	0.898573	0.425	0.485215	1.65634	0.635	0.638992	-0.706953	0.293359	30.5171	13.4467
RASSF7	Q02833	RASSF7 Ras association domain-containing protein 7 RASSF7 Ras association domain-containing protein 7...	5	5.42667	8.86	7.05667	4.69	6.685	5.79333	0.187735	0.17	0.525558	0.700571	0.745	0.793984	-0.70724	0.378921	5.99201	12.8998
TXN2	Q99757	TXN2 Thioredoxin, mitochondrial	4	5.51	9.005	6.16667	4.74667	8.515	5.23333	0.72473	1.625	0.611919	1.04317	0.495	0.59795	-0.708674	0.162439	22.7816	17.1871
ZNF638	Q14966	ZNF638 Zinc finger protein 638	87	5.58667	9.135	5.50333	4.95667	9.225	5.04	0.278827	1.025	0.51744	0.469409	0.175	0.53351	-0.709417	-0.021682	8.64455	16.2853
SLC27A3	Q5K4L6	SLC27A3 Long-chain fatty acid transport protein 3	45	5.72	9.36	5.20667	4.86667	8.34	5.73667	0.371124	0.76	0.442016	0.755101	0.18	0.508243	-0.710493	-0.135655	11.2379	14.7041
NRDC	O43847	NRDC Nardilysin	3	5.57333	9.12	6.02	4.71	8.065	5.58	0.672343	1.76	0.157162	0.875043	0.835	0.315119	-0.710493	0.111223	20.8947	4.52181
NAA15	Q9BXJ9	NAA15 N-alpha-acetyltransferase 15, NatA auxiliary subunit NAA15 N-alpha-acetyltransferase 15, NatA auxiliary...	3	5.88	9.63	6.38667	5.04	6.565	5.23333	0.285832	4.01	0.430865	0.850431	0.305	0.153225	-0.71172	0.119247	8.41966	11.685
EXOC2	Q96KP1	EXOC2 Exocyst complex component 2	4	5.10667	8.365	5.61667	5.47333	8.935	5.6	0.277208	1.235	0.204803	0.878338	0.085	0.555908	-0.711984	0.137332	9.4022	6.31567
SLC25A39	Q9BZJ4	SLC25A39 Solute carrier family 25 member 39	6	5.34667	8.76	5.36	5.39667	8.2	5.92667	0.550192	0.96	0.236432	0.94206	0.01	0.557205	-0.712291	0.00359326	17.8234	7.64015
NME6	O75414	NME6 Nucleoside diphosphate kinase 6	2	5.80667	9.515	5.14333	4.74	10.395	4.37667	0.031798	0.015	0.385242	0.268514	0.135	0.33193	-0.712493	-0.175007	0.948491	12.9733
MTA2	O94776	MTA2 Metastasis-associated protein MTA2	39	5.64667	9.255	5.30667	5.21667	8.85	5.09333	0.211686	0.715	0.317403	0.290077	0.31	0.407117	-0.712834	-0.0895935	6.49324	10.3598
RSAD1	Q9HA92	RSAD1 Radical S-adenosyl methionine domain-containing protein 1, mitochondrial RSAD1 Radical S-adenosyl methionine domain-contain...	14	5.44	8.92	5.60333	5.27667	9.17	4.95667	0.285015	0.64	0.307698	0.601951	0.09	0.254711	-0.713437	0.0426787	9.07463	9.51126
ELL	P55199	ELL RNA polymerase II elongation factor ELL	5	5.06333	8.305	6.46333	4.45333	8.905	5.87667	0.634306	0.555	0.418024	1.33192	0.425	0.491845	-0.713893	0.352191	21.6982	11.2023
SBNO2	Q9Y2G9	SBNO2 Protein strawberry notch homolog 2	2	5.81	9.53	6.34	4.91333	8.345	4.35333	1.43959	0.47	0.697639	0.775937	0.585	0.468129	-0.713938	0.125945	42.9165	19.0591
SSX2IP	Q9Y2D8	SSX2IP Afadin- and alpha-actinin-binding protein	6	5.34333	8.77	5.19	5.09667	9.86	5.28	0.326922	1.4	0.545069	0.814071	0.53	0.468224	-0.714837	-0.0420055	10.5972	18.1905
SGPL1	O95470	SGPL1 Sphingosine-1-phosphate lyase 1	8	5.65333	9.28	5.29667	5.02333	8.535	5.47333	0.260342	1.13	0.246734	0.408833	0.155	0.422545	-0.715023	-0.094017	7.97627	8.0684
RPLP0	P05388	RPLP0 60S acidic ribosomal protein P0	8	5.18333	8.51	6.11667	5.55333	8.105	5.40667	0.297172	0.63	0.439482	0.843847	0.615	0.274307	-0.715279	0.238865	9.93023	12.4448
EXTL3	O43909	EXTL3 Exostosin-like 3	9	5.36	8.805	5.66	4.8	9.09	5.58333	0.349476	1.275	0.398873	0.795424	0.23	0.371498	-0.71609	0.0785691	11.2931	12.2062
CKAP4	Q07065	CKAP4 Cytoskeleton-associated protein 4	123	5.35333	8.795	5.23667	4.50333	10.145	5.61667	0.490793	0.605	0.299017	0.810686	1.305	0.485054	-0.716246	-0.0317887	15.8794	9.89012
NT5DC2	Q9H857	NT5DC2 5'-nucleotidase domain-containing protein 2 NT5DC2 5'-nucleotidase domain-containing protein 2...	68	5.50333	9.05	5.64	5.25667	7.915	5.62	0.43129	0.98	0.453909	0.644058	0.095	0.70088	-0.717612	0.0353894	13.5739	13.9396
NVL	O15381	NVL Nuclear valosin-containing protein-like	13	5.46667	8.995	5.67	4.94333	9.21	5.12333	0.302343	0.895	0.238118	0.745259	0.05	0.517988	-0.718462	0.0526873	9.57938	7.27393
LIAS	O43766	LIAS Lipoyl synthase, mitochondrial	9	5.33667	8.8	5.12	5.28	9.425	5.45	0.453921	0.81	0.308923	0.549212	0.435	0.432936	-0.721565	-0.0597951	14.7323	10.4506
LMLN	Q96KR4	LMLN Leishmanolysin-like peptidase	3	5.15333	8.5	5.35667	5.09667	9.105	5.99	0.726506	0.31	0.273394	0.57406	0.945	0.583467	-0.721957	0.0558296	24.4181	8.84007
QSOX2	Q6ZRP7	QSOX2 Sulfhydryl oxidase 2	12	5.61333	9.26	5.78	5.17333	8.875	4.67667	0.417027	0.6	0.32	0.268349	0.435	0.420489	-0.722154	0.0422118	12.8678	9.58921
SPATA20	Q8TB22	SPATA20 Spermatogenesis-associated protein 20	22	5.54667	9.155	5.74333	5.37	8.815	4.69333	0.341581	0.645	0.376755	0.64392	0.195	0.31866	-0.722939	0.0502673	10.6665	11.362
RNF20	Q5VTR2	RNF20 E3 ubiquitin-protein ligase BRE1A	5	5.46333	9.03	5.25	5.23	9.465	5.06333	0.239188	0.75	0.267644	0.806866	0.925	0.319913	-0.724945	-0.057464	7.58304	8.82996
C3orf33	Q6P1S2	C3orf33 Protein C3orf33	5	5.26333	8.7	5.27	4.6	9.465	6.09	0.498308	0.41	0.438786	0.558957	1.365	0.877971	-0.725039	0.0018262	16.3983	14.4213
NSL1	Q96IY1	NSL1 Kinetochore-associated protein NSL1 homolog	5	5.27333	8.72	5.90667	4.82	8.825	5.63333	0.389116	0.85	0.297844	0.781174	0.155	0.604024	-0.725613	0.163629	12.7807	8.73388
TRAM1	Q15629	TRAM1 Translocating chain-associated membrane protein 1 TRAM1 Translocating chain-associated membrane prot...	4	5.5	9.095	6.10667	4.80667	8.755	5.02333	0.420159	0.965	0.624108	0.170717	0.925	0.342993	-0.725642	0.150953	13.2316	17.7018
RPUSD3	Q6P087	RPUSD3 RNA pseudouridylate synthase domain-containing protein 3 RPUSD3 RNA pseudouridylate synthase domain-contain...	11	5.36333	8.87	5.32333	5.12333	9.425	5.32667	0.235396	0.61	0.305523	0.491404	0.225	0.416907	-0.725804	-0.0108	7.60194	9.9408
GSDMD	P57764	GSDMD Gasdermin-D	4	5.84	9.665	5.70667	3.92	9.385	5.16667	0.646452	1.385	0.479664	0.629788	0.435	0.396078	-0.726801	-0.0333201	19.1727	14.5585
CFL1	P23528	CFL1 Cofilin-1	5	5.83667	9.66	5.41667	4.64	8.975	5.01333	0.193678	2.46	0.305959	0.484458	0.845	0.361909	-0.726879	-0.107739	5.74746	9.78345
EPC1	Q9H2F5	EPC1 Enhancer of polycomb homolog 1	6	5.52	9.14	5.13	4.87	10.015	5.04	0.187172	0.56	0.376431	0.445084	0.315	0.384318	-0.727526	-0.105709	5.87303	12.7095
ECE1	P42892	ECE1 Endothelin-converting enzyme 1	3	5.12667	8.49	5.72667	4.50333	9.86	5.74667	0.419775	0.03	0.637452	0.912	0.28	0.606447	-0.727743	0.159675	14.1822	19.2799
RBM4	Q9BWF3	RBM4 RNA-binding protein 4	13	5.12333	8.485	5.93	5.13	8.665	5.72	0.623975	0.375	0.35949	0.97	0.555	1.07342	-0.727832	0.210949	21.0948	10.5001
SLC16A3	O15427	SLC16A3 Monocarboxylate transporter 4	3	5.85	9.69	5.23	4.65667	9.51	4.79667	0.380701	1.12	0.263502	0.402382	0.55	0.604768	-0.72806	-0.161626	11.2717	8.72656
PDK1	Q15118	PDK1 [Pyruvate dehydrogenase (acetyl-transferring)] kinase isozyme 1, mitochondrial [REVIEWED] ENSG00000152256;Q15118;B2R6T1;B7Z937;D3DPD8;E9PD65;Q308M4 PDK1 [Pyruvate dehydrogenase (acetyl-transferring)...	4	5.14333	8.52	5.29	5.35333	9.975	5.21667	0.438799	0.81	0.531162	0.340457	0.325	0.349778	-0.72815	0.0405641	14.7768	17.3913
ABHD18	Q0P651	ABHD18 Protein ABHD18	9	5.41333	8.97	5.67333	5.04333	7.96	5.91667	0.572198	1.06	0.488342	0.600231	0.2	0.724806	-0.728591	0.0676794	18.3081	14.9089
HOOK1	Q9UJC3	HOOK1 Protein Hook homolog 1	15	5.62667	9.325	6.15667	4.34	8.885	5.07	0.913406	1.205	0.177044	0.932756	0.575	0.274287	-0.728823	0.129869	28.1173	4.98076
PNPLA2	Q96AD5	PNPLA2 Patatin-like phospholipase domain-containing protein 2 PNPLA2 Patatin-like phospholipase domain-containin...	14	5.4	8.955	6.36667	5.09333	7.06	5.79333	1.27012	0.885	0.282213	1.00791	0.18	0.511935	-0.729734	0.237579	40.7391	7.67761
MRPS30	Q9NP92	MRPS30 28S ribosomal protein S30, mitochondrial	13	5.55333	9.21	5.43	4.97667	9.415	4.95667	0.236948	0.75	0.247588	0.281504	0.165	0.471534	-0.729847	-0.0324018	7.39027	7.89753
PDP1	Q9P0J1	PDP1 [Pyruvate dehydrogenase [acetyl-transferring]]-phosphatase 1, mitochondrial [REVIEWED] ENSG00000164951;Q9P0J1;B3KX71;J3KPU0;Q5U5K1 PDP1 [Pyruvate dehydrogenase [acetyl-transferring]...	5	5.39	8.945	6.09	5.34667	8.135	5.12667	0.774231	0.765	0.4389	1.19365	0.595	0.419139	-0.730796	0.176157	24.8795	12.4827
PITX2	Q99697	PITX2 Pituitary homeobox 2	4	5.18333	8.605	5.99	5.02667	9.155	5.29333	1.76877	1.505	0.876489	1.37604	1.025	1.33831	-0.731295	0.208676	59.1048	25.3443
SERINC1	Q9NRX5	SERINC1 Serine incorporator 1	4	5.67	9.415	6.26333	4.73667	8.19	4.93	0.764221	1.035	0.560961	0.69066	0.58	0.636108	-0.731612	0.143582	23.3451	15.5127
ARG1	P05089	ARG1 Arginase-1	3	4.38667	7.285	2.55333	12.48	5.215	5.57333	1.00619	3.035	0.464268	8.30362	0.275	1.67906	-0.731804	-0.780743	39.7287	31.4935
KIF5B	P33176	KIF5B Kinesin-1 heavy chain	3	5.66667	9.415	5.79333	5.36	7.42	5.29667	0.450642	2.295	0.0968389	0.775715	0.65	0.432255	-0.732461	0.0318933	13.7741	2.89522
ATM	Q13315	ATM Serine-protein kinase ATM	27	5.63333	9.37	5.81333	4.86	8.375	5.19333	0.432101	0.91	0.269588	0.735119	0.205	0.395657	-0.73406	0.0453768	13.2856	8.03223
MICU2	Q8IYU8	MICU2 Calcium uptake protein 2, mitochondrial	3	5.43	9.035	5.28667	4.93	8.975	5.68	0.348473	1.665	0.361586	0.751088	0.315	0.506392	-0.734572	-0.0385938	11.1155	11.8465
PPP1CB	P62140	PPP1CB Serine/threonine-protein phosphatase PP1-beta catalytic subunit PPP1CB Serine/threonine-protein phosphatase PP1-be...	6	5.49	9.135	6.00667	5.19667	7.745	5.39333	0.295466	1.475	0.541182	0.76027	0.005	0.141931	-0.734599	0.129758	9.32171	15.6052
PTPRB	P23467	PTPRB Receptor-type tyrosine-protein phosphatase beta PTPRB Receptor-type tyrosine-protein phosphatase b...	4	5.45	9.075	6.02	4.90333	9.48	4.59333	0.232594	0.945	0.340735	0.748717	0.09	0.427798	-0.735641	0.143507	7.39201	9.80348
LIG1	P18858	LIG1 DNA ligase 1	26	5.55333	9.25	5.26333	4.71	9.715	5.16333	0.182056	1.18	0.197005	0.776745	0.105	0.190555	-0.736099	-0.0773772	5.67822	6.48303
STX5	Q13190	STX5 Syntaxin-5	2	5.49333	9.16	4.74	4.94	10.145	5.28333	0.323333	1.76	0.401497	0.655769	0.725	0.289156	-0.737666	-0.212795	10.1947	14.6712
ACOX1	Q15067	ACOX1 Peroxisomal acyl-coenzyme A oxidase 1	8	5.39	8.99	5.82	4.70333	9.15	5.32667	0.580431	0.76	0.390683	1.05414	0.27	0.414581	-0.738036	0.110734	18.6519	11.6269
COQ3	Q9NZJ6	COQ3 Ubiquinone biosynthesis O-methyltransferase, mitochondrial COQ3 Ubiquinone biosynthesis O-methyltransferase, ...	7	5.29667	8.835	5.44667	4.63667	9.73	5.57	0.406667	0.715	0.243607	0.947441	0.04	0.710587	-0.738145	0.0402889	13.2983	7.74676
TRMT1L	Q7Z2T5	TRMT1L TRMT1-like protein	18	5.28	8.81	6.20333	4.72	8.58	5.53667	0.850431	0.67	0.593446	1.09801	0.42	0.539176	-0.738604	0.232506	27.8975	16.5698
SSR4	P51571	SSR4 Translocon-associated protein subunit delta	2	5.07	8.46	6.53667	5.41	8.56	4.97333	1.01007	1.88	0.433487	1.51533	0.13	0.812082	-0.738672	0.366569	34.5066	11.4863
ACTR3	P61158	ACTR3 Actin-related protein 3	2	5.99	10	5.43333	5.28	6.68	5.50333	1.18429	2.85	0.699627	0.495681	0.64	0.245787	-0.739372	-0.140718	34.2445	22.3029
ARHGAP39	Q9C0H5	ARHGAP39 Rho GTPase-activating protein 39	7	5.77333	9.64	5.59667	5.07667	8.825	4.57333	0.179382	0.42	0.354793	0.876933	0.875	1.02278	-0.739629	-0.0448367	5.38161	10.9801
TFB2M	Q9H5Q4	TFB2M Dimethyladenosine transferase 2, mitochondrial TFB2M Dimethyladenosine transferase 2, mitochondri...	26	5.47333	9.14	5.23667	5.03	9.595	5.10333	0.479212	0.55	0.193333	0.606658	0.255	0.380584	-0.739774	-0.0637709	15.1648	6.39459
TUBA1A	Q71U36	TUBA1A Tubulin alpha-1A chain	5	5.76	9.625	5.74333	5.14333	7.095	5.54333	0.115902	2.565	0.179475	0.696715	0.455	0.22063	-0.740718	-0.00418052	3.48522	5.41252
THOC5	Q13769	THOC5 THO complex subunit 5 homolog	8	5.40667	9.035	5.43667	5.26333	8.605	5.46667	0.488478	1.075	0.375514	0.447822	0.525	0.44745	-0.740785	0.00798296	15.6486	11.9634
RUFY1	Q96T51	RUFY1 RUN and FYVE domain-containing protein 1	17	5.66667	9.47	5.40667	4.99	8.65	5.19667	0.429431	1.06	0.398511	0.33946	0.08	0.153442	-0.740864	-0.0677609	13.1258	12.7665
SHCBP1	Q8NEM2	SHCBP1 SHC SH2 domain-binding protein 1	3	5.31667	8.89	5.68	4.51667	9.405	5.62	0.560664	1.76	0.420991	0.832513	0.215	0.76068	-0.741661	0.0953689	18.2652	12.8376
CELF1	Q92879	CELF1 CUGBP Elav-like family member 1	11	5.32333	8.905	5.93	5.04333	9.09	5.04333	0.212158	0.445	0.304357	0.613524	0.48	0.45994	-0.742286	0.155702	6.90298	8.88975
ATP1B1	P05026	ATP1B1 Sodium/potassium-transporting ATPase subunit beta-1 ATP1B1 Sodium/potassium-transporting ATPase subuni...	11	5.28667	8.845	5.87	4.96667	9.525	4.97	0.504392	0.955	0.43062	1.07705	0.325	0.449592	-0.742504	0.151002	16.5252	12.7062
KDM1A	O60341	KDM1A Lysine-specific histone demethylase 1A	4	5.51333	9.225	5.32333	6.82	7.565	4.48667	0.625309	0.035	0.708574	1.13712	0.515	0.544804	-0.742624	-0.0505949	19.6445	23.0549
TLCD1	Q96CP7	TLCD1 Calfacilitin	3	5.27	8.82	4.50333	6.14333	8.175	6.08333	1.05874	1.72	0.566755	0.73861	0.685	0.882616	-0.742976	-0.22681	34.7968	21.7983
GSTK1	Q9Y2Q3	GSTK1 Glutathione S-transferase kappa 1	4	5.27667	8.835	6.26333	5.07	8.115	5.42667	0.820251	1.265	0.366712	1.17074	0.305	0.797022	-0.743603	0.247304	26.9245	10.141
ATAD3A	Q9NVI7	ATAD3A ATPase family AAA domain-containing protein 3A ATAD3A ATPase family AAA domain-containing protein...	22	5.00667	8.385	5.96667	5.41333	8.82	5.47333	0.923478	0.805	0.278468	1.141	0.59	0.853411	-0.74396	0.253075	31.9476	8.08359
TATDN2	Q93075	TATDN2 Putative deoxyribonuclease TATDN2	4	5.23333	8.765	5.92	4.29	9.74	5.55333	0.159304	0.135	0.506195	0.751066	0.93	0.543885	-0.744024	0.177867	5.27241	14.8101
PFN1	P07737	PFN1 Profilin-1	8	6.38333	10.695	4.94	6.19	6.17	4.58	1.07077	5.195	0.474447	1.58765	1.17	0.080829	-0.744555	-0.369799	29.0542	16.6349
RB1	P06400	RB1 Retinoblastoma-associated protein	15	5.68333	9.525	5.59667	4.63333	8.87	5.15667	0.631937	1.145	0.0808977	0.756755	0.15	0.128106	-0.744982	-0.0221695	19.2589	2.50362
GFM1	Q96RP9	GFM1 Elongation factor G, mitochondrial	35	5.62667	9.435	5.36667	5.19	8.85	4.96	0.216974	1.065	0.302783	0.3751	0.29	0.315013	-0.745742	-0.0682542	6.67909	9.7721
SAMHD1	Q9Y3Z3	SAMHD1 Deoxynucleoside triphosphate triphosphohydrolase SAMHD1 SAMHD1 Deoxynucleoside triphosphate triphosphohydr...	3	5.10667	8.565	6.17667	4.91	8.065	6.05	0.737029	0.195	0.449531	1.02632	0.365	0.778802	-0.746071	0.274447	24.9981	12.6057
BAP1	Q92560	BAP1 Ubiquitin carboxyl-terminal hydrolase BAP1	3	5.51	9.245	5.52	5.06667	8.515	5.39333	0.170978	0.565	0.163707	0.553815	0.575	0.468947	-0.746621	0.00261595	5.37463	5.13676
MPHOSPH10	O00566	MPHOSPH10 U3 small nucleolar ribonucleoprotein protein MPP10 MPHOSPH10 U3 small nucleolar ribonucleoprotein pro...	5	5.55667	9.325	5.25667	4.73	9.825	5.02667	0.577764	0.095	0.413374	0.548574	0.405	0.380541	-0.746884	-0.0800714	18.0093	13.6205
MGST1	P10620	MGST1 Microsomal glutathione S-transferase 1	11	5.69667	9.565	5.95667	5.77667	7.775	4.34333	0.673853	1.155	0.351489	1.03248	0.265	0.449048	-0.747647	0.0643872	20.4883	10.2204
SLC25A25	Q6KCM7	SLC25A25 Calcium-binding mitochondrial carrier protein SCaMC-2 SLC25A25 Calcium-binding mitochondrial carrier pro...	7	5.16	8.665	5.58667	4.97667	8.79	5.97	0.869617	1.095	0.273882	0.627836	0.1	0.380395	-0.747829	0.114617	29.1903	8.49123
PPP2R5C	Q13362	PPP2R5C Serine/threonine-protein phosphatase 2A 56 kDa regulatory subunit gamma isoform PPP2R5C Serine/threonine-protein phosphatase 2A 56...	2	5.21	8.75	5.93667	4.8	7.36	6.64333	0.888669	0.91	0.889988	0.747195	0.78	0.878338	-0.748	0.18837	29.5436	25.9658
NARS2	Q96I59	NARS2 Probable asparagine--tRNA ligase, mitochondrial NARS2 Probable asparagine--tRNA ligase, mitochondr...	12	5.28	8.87	5.70333	5.27667	8.69	5.37	0.485386	0.55	0.292024	0.5527	0.05	0.281484	-0.748396	0.111267	15.9226	8.86849
IMPACT	Q9P2X3	IMPACT Protein IMPACT	2	5.35333	8.995	6.57	4.69667	8.125	5.29667	0.900043	0.205	0.247588	1.17596	0.365	0.378609	-0.748686	0.295456	29.1206	6.52718
TK2	O00142	TK2 Thymidine kinase 2, mitochondrial	3	5.57667	9.375	5.06667	5.55	7.95	5.59	0.423491	0.365	0.513496	0.750489	0.25	0.3995	-0.749416	-0.138366	13.1532	17.554
SND1	Q7KZF4	SND1 Staphylococcal nuclease domain-containing protein 1 SND1 Staphylococcal nuclease domain-containing pro...	28	5.53	9.3	5.95667	5.16333	8.255	4.97333	0.3751	1.76	0.280614	0.874878	0.145	0.335128	-0.749951	0.107226	11.7485	8.15957
CLPB	Q9H078	CLPB Caseinolytic peptidase B protein homolog	29	5.44333	9.16	5.93667	5.03667	8.36	5.23333	0.603333	0.89	0.472241	0.47949	0.13	0.326411	-0.750857	0.125163	19.1979	13.7778
BRAT1	Q6PJG6	BRAT1 BRCA1-associated ATM activator 1	34	5.58333	9.4	5.97333	4.47	8.83	5.14667	0.468057	0.64	0.151694	0.975004	0.03	0.607463	-0.751534	0.0974095	14.52	4.39858
MED25	Q71SY5	MED25 Mediator of RNA polymerase II transcription subunit 25 MED25 Mediator of RNA polymerase II transcription ...	3	5.41333	9.115	5.48667	5.16	9.115	5.12	0.0578312	1.135	0.138604	0.585263	0.385	0.192873	-0.751725	0.0194127	1.85037	4.37551
PARD3B	Q8TEW8	PARD3B Partitioning defective 3 homolog B	2	5.74333	9.68	5.95	4.94	7.635	5.15667	0.894098	0.1	0.255799	0.734461	0.205	0.30013	-0.753119	0.0510014	26.9638	7.44635
ATXN7L1	Q9ULK2	ATXN7L1 Ataxin-7-like protein 1	2	5.36	9.04	5.05667	4.71667	10.165	5.39667	0.415492	1.23	0.201853	0.373333	0.235	0.887061	-0.75409	-0.0840463	13.4264	6.91402
ARMC10	Q8N2F6	ARMC10 Armadillo repeat-containing protein 10	5	5.55667	9.385	5.18333	4.95667	9.505	5.04333	0.156773	1.585	0.213646	0.509161	0.595	0.42651	-0.756137	-0.10034	4.88672	7.13913
ZNF346	Q9UL40	ZNF346 Zinc finger protein 346	5	5.20667	8.8	5.77333	5.22667	8.85	5.35667	0.288116	0.31	0.283451	0.543732	0.06	0.384765	-0.757143	0.149044	9.58449	8.50378
VDAC1	P21796	VDAC1 Voltage-dependent anion-selective channel protein 1 VDAC1 Voltage-dependent anion-selective channel pr...	31	5.44333	9.2	5.19333	5.50333	9.33	4.83667	0.32794	0.89	0.288752	0.35983	0.75	0.522824	-0.757143	-0.0678296	10.4349	9.63029
PITRM1	Q5JRX3	PITRM1 Presequence protease, mitochondrial	76	5.51667	9.33	5.63	4.73	9.51	4.89667	0.488274	0.84	0.300888	0.690724	0.31	0.298682	-0.75808	0.0293381	15.3302	9.25671
GRPEL2	Q8TAA5	GRPEL2 GrpE protein homolog 2, mitochondrial	8	5.31667	8.995	5.12333	4.97	10.075	5.21	0.628393	1.055	0.204966	0.602246	0.355	0.736637	-0.758601	-0.0534393	20.4716	6.92931
PDHB	P11177	PDHB Pyruvate dehydrogenase E1 component subunit beta, mitochondrial PDHB Pyruvate dehydrogenase E1 component subunit b...	14	5.73	9.71	5.62667	4.72667	9.13	4.69667	0.328075	0.8	0.443371	0.559534	0.47	0.219874	-0.760936	-0.0262546	9.91698	13.6482
HDHD3	Q9BSH5	HDHD3 Haloacid dehalogenase-like hydrolase domain-containing protein 3 HDHD3 Haloacid dehalogenase-like hydrolase domain-...	5	5.48	9.29	5.74333	4.89333	8.515	5.34667	0.436616	0.63	0.313174	0.817238	0.215	0.396078	-0.761503	0.0677124	13.8	9.44456
ARMCX3	Q9UH62	ARMCX3 Armadillo repeat-containing X-linked protein 3 ARMCX3 Armadillo repeat-containing X-linked protei...	9	5.37667	9.115	5.61	5.48333	8.53	5.1	0.147121	0.375	0.200333	0.510958	0.27	0.375011	-0.761531	0.0612887	4.73937	6.18515
SIRT3	Q9NTG7	SIRT3 NAD-dependent protein deacetylase sirtuin-3, mitochondrial SIRT3 NAD-dependent protein deacetylase sirtuin-3,...	4	5.29333	8.98	5.42	4.93	9.51	5.36667	0.324054	0.65	0.0953939	0.4517	0.23	0.348345	-0.762539	0.0341163	10.6035	3.04847
CTNNA1	P35221	CTNNA1 Catenin alpha-1	33	5.44333	9.235	5.69	4.80667	9.4	4.96667	0.427798	1.105	0.360046	0.73431	0.48	0.335278	-0.762622	0.0639383	13.6124	10.9599
LDHB	P07195	LDHB L-lactate dehydrogenase B chain	12	5.99667	10.175	6.06	5.28333	6.68	4.76	0.532489	3.675	0.518684	1.14834	0.27	0.35473	-0.762796	0.015157	15.3802	14.8249
TMPPE	Q6ZT21	TMPPE Transmembrane protein with metallophosphoesterase domain TMPPE Transmembrane protein with metallophosphoest...	3	5.62667	9.55	5.08333	5.12333	8.935	5.17333	0.156454	0.93	0.193678	0.258478	0.785	0.739286	-0.76322	-0.146506	4.8161	6.59921
MAN1B1	Q9UKM7	MAN1B1 Endoplasmic reticulum mannosyl-oligosaccharide 1,2-alpha-mannosidase MAN1B1 Endoplasmic reticulum mannosyl-oligosacchar...	3	5.38667	9.145	5.65333	4.88333	9.235	5.15333	0.4191	1.035	0.521227	0.987697	0.305	0.451565	-0.76359	0.069709	13.4759	15.9692
TMEM161A	Q9NX61	TMEM161A Transmembrane protein 161A	6	5.28	8.965	5.95667	5.00667	8.24	5.62333	0.559673	1.635	0.440467	0.854641	0.43	0.629824	-0.763766	0.173967	18.3595	12.8077
PFAS	O15067	PFAS Phosphoribosylformylglycinamidine synthase	3	5.55667	9.435	5.54333	3.83	9.39	5.86	0.97335	0.555	0.682162	1.432	0.37	0.459021	-0.763803	-0.00346594	30.34	21.3146
WDR81	Q562E7	WDR81 WD repeat-containing protein 81	5	5.77667	9.81	6.03333	4.67667	7.855	5.07333	0.661547	1.35	0.799194	0.49881	0.155	0.303333	-0.764016	0.062718	19.8355	22.9433
EEFSEC	P57772	EEFSEC Selenocysteine-specific elongation factor	2	5.8	9.86	5.61667	4.77333	8.67	4.79333	0.425793	0.47	0.371768	0.575915	0.12	0.361955	-0.765535	-0.0463387	12.7154	11.4645
ZC3H15	Q8WU90	ZC3H15 Zinc finger CCCH domain-containing protein 15 ZC3H15 Zinc finger CCCH domain-containing protein ...	3	4.69333	7.985	6.77667	5.22	7.9	6.05	0.762132	0.645	1.61926	0.660908	0.88	1.51533	-0.766679	0.529963	28.1261	41.3868
BPNT1	O95861	BPNT1 3'(2'),5'-bisphosphate nucleotidase 1	7	5.56667	9.475	5.28333	5.15333	8.825	5.13333	0.179753	1.305	0.194708	0.444685	0.515	0.436285	-0.767312	-0.0753653	5.59296	6.38316
FASTKD1	Q53R41	FASTKD1 FAST kinase domain-containing protein 1, mitochondrial FASTKD1 FAST kinase domain-containing protein 1, m...	23	5.38667	9.17	5.74667	5.29667	7.815	5.57667	0.458779	0.95	0.532489	0.892568	0.005	0.710149	-0.767529	0.0933326	14.7518	16.0493
ZNF507	Q8TCN5	ZNF507 Zinc finger protein 507	5	5.2	8.855	6.01	5.56	8.41	5.05	0.364737	0.025	0.361156	0.98909	0.58	0.731369	-0.767981	0.208853	12.1489	10.4083
NR2C1	P13056	NR2C1 Nuclear receptor subfamily 2 group C member 1 NR2C1 Nuclear receptor subfamily 2 group C member ...	5	5.17	8.81	4.49	5.65667	9.355	5.90667	0.512087	0.26	0.459239	0.599898	0.505	0.639227	-0.768978	-0.203449	17.1559	17.7155
TRMT1	Q9NXH9	TRMT1 tRNA (guanine(26)-N(2))-dimethyltransferase	8	5.70333	9.725	5.62333	4.87333	8.44	5.02	0.414903	1.355	0.24127	0.705699	0.36	0.330051	-0.769893	-0.0203798	12.6002	7.43138
STIM1	Q13586	STIM1 Stromal interaction molecule 1	4	5.24	8.935	5.98667	5.26667	8.26	5.37333	0.626019	0.985	0.975813	0.603775	0.47	0.849654	-0.769901	0.192186	20.6927	28.232
FXR1	P51114	FXR1 Fragile X mental retardation syndrome-related protein 1 FXR1 Fragile X mental retardation syndrome-related...	10	5.61667	9.59	5.59333	5.10333	8.3	5.09	0.607326	1.59	0.244563	0.645093	0.15	0.265016	-0.771817	-0.00600588	18.7285	7.57323
FOXP4	Q8IVH2	FOXP4 Forkhead box protein P4	2	5.37333	9.175	4.59667	6.24333	10.415	4.05667	0.138363	1.055	0.183515	1.08121	0.665	0.598507	-0.771891	-0.225229	4.46003	6.91495
INTS10	Q9NVR2	INTS10 Integrator complex subunit 10	11	5.44667	9.31	5.49	4.58667	9.51	5.26333	0.291567	0.76	0.272213	0.542873	0.4	0.31714	-0.773408	0.0114326	9.27188	8.58811
PDHA1	P08559	PDHA1 Pyruvate dehydrogenase E1 component subunit alpha, somatic form, mitochondrial PDHA1 Pyruvate dehydrogenase E1 component subunit ...	19	5.38333	9.205	5.32333	5.26	9.635	4.80667	0.179475	0.875	0.32199	0.317962	0.445	0.159826	-0.773918	-0.0161699	5.77447	10.4766
TOP3A	Q13472	TOP3A DNA topoisomerase 3-alpha	15	5.5	9.42	5.43667	4.79	9.345	5.09667	0.339559	1.19	0.16231	0.567568	0.005	0.409159	-0.776295	-0.0167092	10.6933	5.17098
RTN3	O95197	RTN3 Reticulon-3	19	5.31667	9.11	5.58	4.48	9.36	5.64333	1.14411	1.3	0.427356	1.30847	1.25	0.670332	-0.776929	0.0697431	37.2724	13.2653
ERGIC1	Q969X5	ERGIC1 Endoplasmic reticulum-Golgi intermediate compartment protein 1 ERGIC1 Endoplasmic reticulum-Golgi intermediate co...	13	5.23667	8.975	5.54667	4.84	9.72	5.24667	0.461928	0.305	0.254973	0.68413	0.55	0.420648	-0.777263	0.0829723	15.2785	7.962
POLD1	P28340	POLD1 DNA polymerase delta catalytic subunit	10	5.83333	10.005	5.42667	5.20333	7.765	5.02333	0.340408	1.045	0.186667	0.250954	0.115	0.445957	-0.778329	-0.104254	10.1075	5.95791
DALRD3	Q5D0E6	DALRD3 DALR anticodon-binding domain-containing protein 3 DALRD3 DALR anticodon-binding domain-containing pr...	2	5.79333	9.94	4.66667	5.17	9.44	4.78	0.318817	0.71	0.119768	0.215019	0.16	0.375899	-0.778852	-0.312001	9.53178	4.44525
DNPEP	Q9ULA0	DNPEP Aspartyl aminopeptidase	4	5.32333	9.14	5.51667	4.48	10.21	5.11	0.282627	1.57	0.322559	0.578129	0.23	0.061101	-0.779864	0.0514669	9.19581	10.1273
APEX1	P27695	APEX1 DNA-(apurinic or apyrimidinic site) lyase	2	5.60667	9.635	6.33	5.68333	6.26	5.12667	0.718896	2.555	0.330202	0.681428	0.03	0.19785	-0.781141	0.175062	22.2086	9.03517
ELF3	P78545	ELF3 ETS-related transcription factor Elf-3	2	3.96333	6.82	4.71	6.71333	8.375	7.81333	0.444385	0.35	0.404516	1.35105	0.035	0.487932	-0.783057	0.249013	19.4204	14.8756
PKN2	Q16513	PKN2 Serine/threonine-protein kinase N2	4	5.33	9.175	6.68333	5.45667	5.895	5.81	0.751953	1.305	0.768838	0.852728	0.065	0.735957	-0.783573	0.326432	24.4357	19.9252
PDHX	O00330	PDHX Pyruvate dehydrogenase protein X component, mitochondrial PDHX Pyruvate dehydrogenase protein X component, m...	7	5.41333	9.32	5.27667	4.72667	10.105	4.97	0.40523	0.75	0.268907	0.566431	0.715	0.321299	-0.783813	-0.0368904	12.9657	8.8268
CDIPT	O14735	CDIPT CDP-diacylglycerol--inositol 3-phosphatidyltransferase CDIPT CDP-diacylglycerol--inositol 3-phosphatidylt...	5	5.31333	9.15	5.68	5.01	8.67	5.44667	0.0266667	0.64	0.351568	0.610492	0.73	0.555648	-0.784155	0.0962737	0.869285	10.7207
ADD1	P35611	ADD1 Alpha-adducin	16	5.23333	9.015	5.89667	4.87333	9.155	5.22	0.59594	0.595	0.298682	0.853821	0.025	0.314325	-0.784597	0.172169	19.7235	8.77331
ZC3HC1	Q86WB0	ZC3HC1 Nuclear-interacting partner of ALK	23	5.44333	9.38	5.6	4.54667	8.925	5.54333	0.471958	1.06	0.313741	0.649624	0.095	0.543732	-0.785098	0.0409364	15.0176	9.70384
MMAB	Q96EY8	MMAB Cob(I)yrinic acid a,c-diamide adenosyltransferase, mitochondrial MMAB Cob(I)yrinic acid a,c-diamide adenosyltransfe...	13	5.52	9.515	5.66	4.91333	9.075	4.84667	0.540494	0.175	0.0964365	0.824102	0.275	0.358624	-0.785535	0.0361338	16.9595	2.95111
CHCHD4	Q8N4Q1	CHCHD4 Mitochondrial intermembrane space import and assembly protein 40 CHCHD4 Mitochondrial intermembrane space import an...	18	5.19667	8.96	5.32333	4.59667	10.78	5.06	0.362461	0.9	0.421479	0.564279	1.25	0.593043	-0.785912	0.0347434	12.0808	13.7136
COPS5	Q92905	COPS5 COP9 signalosome complex subunit 5	2	4.97	8.575	6.43667	5.57	7.7	5.50667	0.60136	1.215	0.697384	1.49694	1.18	0.722411	-0.786891	0.373068	20.9575	18.766
IGSF9	Q9P2J2	IGSF9 Protein turtle homolog A	2	5.48	9.455	4.47	6.83667	8.905	4.30667	0.813572	2.585	1.00664	2.68238	0.215	0.923784	-0.786902	-0.293901	25.7144	39.0058
LARP7	Q4G0J3	LARP7 La-related protein 7	43	5.39667	9.315	5.3	4.61	9.905	5.21667	0.188178	0.985	0.202073	0.663023	0.745	0.399054	-0.787487	-0.0260762	6.03955	6.60377
WDR74	Q6RFH5	WDR74 WD repeat-containing protein 74	5	5.27667	9.11	5.77667	5.90333	7.405	5.37333	0.352341	1.78	0.355027	0.59795	0.145	0.460374	-0.787824	0.13061	11.5655	10.645
NCOA5	Q9HCD5	NCOA5 Nuclear receptor coactivator 5	17	5.1	8.805	5.85667	5.04667	8.905	5.51667	0.547936	0.815	0.529035	0.854972	0.105	0.637608	-0.787826	0.199583	18.6089	15.6457
UBE3A	Q05086	UBE3A Ubiquitin-protein ligase E3A	4	5.61333	9.695	5.97333	5.73333	6.955	4.91333	0.503631	0.875	0.595884	0.442505	0.705	0.625362	-0.788383	0.0896785	15.5401	17.2785
ABCB6	Q9NP58	ABCB6 ATP-binding cassette sub-family B member 6, mitochondrial ABCB6 ATP-binding cassette sub-family B member 6, ...	4	5.48333	9.475	5.86667	5.52	7.62	5.06333	0.765448	0.725	0.168259	1.20752	0.03	0.329107	-0.789073	0.0974878	24.1786	4.96761
NFAT5	O94916	NFAT5 Nuclear factor of activated T-cells 5	6	5.16667	8.93	4.67667	4.93333	9.435	6.31	0.354087	0.5	0.298012	0.712655	0.135	0.410731	-0.789426	-0.143753	11.8703	11.0372
FLAD1	Q8NFF5	FLAD1 FAD synthase	11	5.38333	9.315	5.35	5.02333	9.56	4.99333	0.269835	0.765	0.381095	0.526128	0.08	0.384592	-0.791056	-0.00896087	8.68177	12.3379
CSNK1D	P48730	CSNK1D Casein kinase I isoform delta	6	5.27	9.12	5.28667	5.29	9.85	4.83333	0.761205	0.58	0.18123	0.770779	0.84	0.968682	-0.791231	0.0045554	25.018	5.93758
NPDC1	Q9NQX5	NPDC1 Neural proliferation differentiation and control protein 1 NPDC1 Neural proliferation differentiation and con...	2	4.93	8.54	6.90333	4.90333	7.48	5.91667	1.3238	0.48	0.322972	1.78862	0.44	0.395362	-0.792648	0.485706	46.5087	8.1034
ATRIP	Q8WXE1	ATRIP ATR-interacting protein	12	5.33667	9.245	5.26333	4.69333	9.94	5.25333	0.265225	1.215	0.163333	0.855576	0.53	0.235608	-0.792734	-0.0199621	8.60806	5.37495
GORAB	Q5T7V8	GORAB RAB6-interacting golgin	4	5.40667	9.37	5.77333	4.86667	8.35	5.47667	0.676691	0.97	0.248752	0.568517	0.85	0.379576	-0.79331	0.0946651	21.6781	7.46279
PGP	A6NDG6	PGP Glycerol-3-phosphate phosphatase	2	5.59667	9.705	6.19333	4.69	8.09	4.99333	0.331378	0.815	0.409892	0.948209	1.2	0.338247	-0.79416	0.146148	10.2554	11.4632
PA2G4	Q9UQ80	PA2G4 Proliferation-associated protein 2G4	4	5.95333	10.325	5.95333	5.14333	7.125	4.65	0.165059	2.735	0.530796	1.02983	0.495	0.164418	-0.794372	0	4.80219	15.4429
SLFN11	Q7Z7L1	SLFN11 Schlafen family member 11	5	5.41667	9.395	5.23333	5.17	8.26	5.73667	0.428576	0.125	0.109138	0.491121	0.75	0.486701	-0.794488	-0.0496752	13.7043	3.61209
KANSL2	Q9H9L4	KANSL2 KAT8 regulatory NSL complex subunit 2	2	5.28	9.16	5.17667	4.44667	10.15	5.55333	0.540123	0.84	0.295879	0.721696	0.69	0.396835	-0.79481	-0.0285145	17.7182	9.89976
STRAP	Q9Y3F4	STRAP Serine-threonine kinase receptor-associated protein STRAP Serine-threonine kinase receptor-associated ...	3	5.36667	9.315	5.22	4.63333	9.47	5.59	0.152461	1.645	0.382143	0.273882	0.07	0.351188	-0.795529	-0.0399765	4.92057	12.6799
TTC26	A0AVF1	TTC26 Intraflagellar transport protein 56	2	5.19333	9.015	5.84	5.24667	8.505	5.37	0.37024	1.155	0.343948	0.773937	0.475	0.345302	-0.795667	0.169308	12.348	10.2009
SLC16A1	P53985	SLC16A1 Monocarboxylate transporter 1	2	5.63667	9.795	5.28	5.11	9.415	4.5	0.0952774	0.135	0.215174	0.295466	0.985	0.835125	-0.797203	-0.0943043	2.92771	7.05858
GGH	Q92820	GGH Gamma-glutamyl hydrolase	3	5.02667	8.74	5.86	5.99667	8.03	5.27	0.647928	1.47	0.366106	0.716853	0.23	0.794754	-0.798031	0.221299	22.3258	10.8211
GALE	Q14376	GALE UDP-glucose 4-epimerase	2	5.84	10.155	5.54	5.55	6.265	5.46	0.285365	2.095	0.090185	0.461844	0.165	0.355949	-0.79815	-0.0760824	8.46348	2.81958
TROVE2	P10155	TROVE2 60 kDa SS-A/Ro ribonucleoprotein	2	5.4	9.39	6.43	5.36333	6.52	5.52667	0.685055	1.36	0.451774	0.63847	0.52	0.552278	-0.798166	0.251859	21.9731	12.1695
CDPF1	Q6NVV7	CDPF1 Cysteine-rich DPF motif domain-containing protein 1 CDPF1 Cysteine-rich DPF motif domain-containing pr...	2	5.44	9.46	5.48333	4.83333	9.615	4.85667	0.380307	0.19	0.373913	0.723356	0.925	0.39074	-0.798234	0.0114465	12.1087	11.811
PSME3	P61289	PSME3 Proteasome activator complex subunit 3	9	5.45333	9.49	6.00667	4.17333	9.455	5.07	0.448566	1.04	0.477854	0.888338	0.485	0.522717	-0.79927	0.139426	14.247	13.7791
TMEM201	Q5SNT2	TMEM201 Transmembrane protein 201	20	5.37333	9.36	5.26333	4.75667	10.135	4.94333	0.366075	0.92	0.225191	0.535734	0.405	0.685622	-0.800691	-0.0298406	11.8001	7.41056
IDH3G	P51553	IDH3G Isocitrate dehydrogenase [NAD] subunit gamma, mitochondrial [REVIEWED] ENSG00000067829;P51553;E9PDD5;Q9BUU5 IDH3G Isocitrate dehydrogenase [NAD] subunit gamma...	3	5.51333	9.61	5.65667	4.95667	8.74	4.97667	1.00799	0.15	0.119768	0.417386	0.42	0.0504425	-0.801612	0.0370273	31.6667	3.66726
ESD	P10768	ESD S-formylglutathione hydrolase	4	6.29667	10.98	5.69	5.14333	6.865	4.30333	0.0448454	4.65	0.175024	0.776688	0.115	0.161486	-0.802218	-0.14616	1.23358	5.32777
HADH	Q16836	HADH Hydroxyacyl-coenzyme A dehydrogenase, mitochondrial HADH Hydroxyacyl-coenzyme A dehydrogenase, mitocho...	13	5.07667	8.865	6.15333	5.36333	8.83	4.94	0.985094	0.315	0.537969	0.905545	0.13	0.474377	-0.804239	0.277487	33.6093	15.1429
EIF3D	O15371	EIF3D Eukaryotic translation initiation factor 3 subunit D EIF3D Eukaryotic translation initiation factor 3 s...	4	5.44333	9.515	5.53333	5.23	8.415	5.17333	0.680106	3.035	0.291338	1.07221	0.085	0.202512	-0.805713	0.0236585	21.6408	9.1195
PATZ1	Q9HBE1	PATZ1 POZ-, AT hook-, and zinc finger-containing protein 1 PATZ1 POZ-, AT hook-, and zinc finger-containing p...	7	5.18667	9.07	5.74333	4.86333	9.26	5.32333	0.164756	0.73	0.205372	0.712655	0.01	0.448343	-0.806295	0.147081	5.5019	6.19353
HSP90B1	P14625	HSP90B1 Endoplasmin	76	5.38333	9.425	5.91	5.41	9.055	4.30667	0.418423	0.425	0.684617	1.36525	0.955	0.21458	-0.807993	0.134658	13.4625	20.0641
DNTTIP1	Q9H147	DNTTIP1 Deoxynucleotidyltransferase terminal-interacting protein 1 DNTTIP1 Deoxynucleotidyltransferase terminal-inter...	4	5.16333	9.04	5.33	5.28	8.935	5.57667	0.251153	0.21	0.113578	0.525484	1.395	0.464052	-0.80802	0.0458328	8.42498	3.69087
PPHLN1	Q8NEY8	PPHLN1 Periphilin-1	3	5.55667	9.73	5.00667	4.62	10.18	4.88	0.45042	0.69	0.333883	0.342685	0.79	0.565007	-0.80822	-0.150369	14.0399	11.5506
PARS2	Q7L3T8	PARS2 Probable proline--tRNA ligase, mitochondrial PARS2 Probable proline--tRNA ligase, mitochondrial...	11	5.21667	9.135	5.82	5.11	8.99	5.1	0.439179	0.655	0.230723	0.662143	0.1	0.402616	-0.808276	0.157891	14.5817	6.86641
QARS	P47897	QARS Glutamine--tRNA ligase	7	5.54333	9.71	6.09	5.18667	7.375	5.11667	0.177983	2.02	0.334066	0.441752	0.355	0.741178	-0.808718	0.135688	5.56118	9.50113
CDCA8	Q53HL2	CDCA8 Borealin	2	4.93333	8.65	5.82	4.71667	9.23	5.94	0.254449	0.86	0.567215	1.21195	0.02	0.170392	-0.810137	0.238456	8.9335	16.8805
CYFIP1	Q7L576	CYFIP1 Cytoplasmic FMR1-interacting protein 1	5	5.54	9.72	5.64	4.75	8.855	5.02	0.347755	2.34	0.212211	0.806164	0.095	0.3005	-0.81107	0.0258092	10.8724	6.51701
DEPDC1B	Q8WUY9	DEPDC1B DEP domain-containing protein 1B	2	5.39667	9.475	4.87667	4.61667	10.665	5.01667	0.413293	1.215	0.332181	0.720239	1.195	0.418104	-0.812057	-0.146173	13.2646	11.7981
QTRTD1	Q9H974	QTRTD1 Queuine tRNA-ribosyltransferase subunit QTRTD1 QTRTD1 Queuine tRNA-ribosyltransferase subunit QTR...	7	4.65333	8.18	5.6	5.49333	8.95	6.17	0.348441	1.35	0.788691	0.645764	1.02	0.730821	-0.813836	0.267162	12.9696	24.3938
NIPSNAP3A	Q9UFN0	NIPSNAP3A Protein NipSnap homolog 3A	6	5.21	9.16	6.28	5.10333	7.94	5.34	1.27918	1.02	0.381576	1.36812	0.13	0.690097	-0.814064	0.269481	42.526	10.524
DOCK6	Q96HP0	DOCK6 Dedicator of cytokinesis protein 6	15	5.70333	10.03	4.98333	4.71333	9.58	4.86	0.460881	1.51	0.537815	0.323539	0.13	0.219317	-0.814444	-0.194694	13.9965	18.6928
CENPB	P07199	CENPB Major centromere autoantigen B	33	5.22667	9.195	5.32333	4.9	9.935	5.13	0.271682	0.595	0.234544	0.525389	0.525	0.42194	-0.814958	0.0264388	9.0032	7.63136
TEFM	Q96QE5	TEFM Transcription elongation factor, mitochondrial TEFM Transcription elongation factor, mitochondria...	2	5.77667	10.165	5.05	5.56333	8.21	4.69667	0.631726	0.765	0.107858	0.609517	0.11	0.641075	-0.815301	-0.193954	18.9414	3.69932
LSR	Q86X29	LSR Lipolysis-stimulated lipoprotein receptor	7	5.35667	9.43	5.25333	5.45	8.85	5.08667	0.62336	0.6	0.407117	0.993529	0.54	0.487864	-0.815922	-0.0281024	20.156	13.4229
RSBN1	Q5VWQ0	RSBN1 Round spermatid basic protein 1	10	5.44333	9.59	5.26667	4.49333	9.865	5.16	0.49881	0.4	0.209947	0.445508	0.225	0.291433	-0.81704	-0.0476002	15.872	6.90454
HPDL	Q96IR7	HPDL 4-hydroxyphenylpyruvate dioxygenase-like protein HPDL 4-hydroxyphenylpyruvate dioxygenase-like prot...	5	4.78333	8.43	5.45	5.71	8.82	5.89333	0.256667	0.06	0.244199	0.605172	0.75	0.230964	-0.817516	0.18824	9.29393	7.76084
ZFYVE27	Q5T4F4	ZFYVE27 Protrudin	3	5.28333	9.315	4.84333	4.27667	10.635	5.63	0.21458	1.055	0.201687	0.704328	0.535	0.543538	-0.818107	-0.125448	7.03463	7.21265
FLNB	O75369	FLNB Filamin-B	173	5.51	9.725	5.73	4.31333	9.66	4.86	0.425715	1.165	0.253574	0.81634	0.1	0.275015	-0.819646	0.0564828	13.3822	7.66499
MUT	P22033	MUT Methylmalonyl-CoA mutase, mitochondrial	21	5.35667	9.455	5.57	5.07667	9.32	4.81333	0.332883	0.635	0.215484	0.654989	0.04	0.34801	-0.819742	0.0563418	10.7636	6.7007
SMARCC1	Q92922	SMARCC1 SWI/SNF complex subunit SMARCC1	21	5.21667	9.21	5.13333	4.76	10.725	4.93667	0.181873	0.99	0.320538	0.80077	0.915	0.490249	-0.820073	-0.0232323	6.03859	10.8153
PRRG4	Q9BZD6	PRRG4 Transmembrane gamma-carboxyglutamic acid protein 4 PRRG4 Transmembrane gamma-carboxyglutamic acid pro...	3	5.4	9.54	4.41667	5.95	9.43	4.92333	0.811439	1.07	1.25012	0.923598	0.41	0.83567	-0.82103	-0.290001	26.0269	49.0252
HIP1	O00291	HIP1 Huntingtin-interacting protein 1	3	5.05667	8.935	5.42333	5.19333	11.04	4.34	0.360432	0.185	0.444235	0.89908	1.73	0.175024	-0.821281	0.100993	12.3458	14.1875
PHF12	Q96QT6	PHF12 PHD finger protein 12	17	5.29667	9.36	5.69667	4.83	8.825	5.38667	0.514663	0.85	0.532207	0.96286	0.175	0.577706	-0.821424	0.105033	16.8299	16.1816
GCDH	Q92947	GCDH Glutaryl-CoA dehydrogenase, mitochondrial	13	5.5	9.725	5.66667	4.68333	9.275	4.81333	0.469716	0.555	0.24251	0.485295	0.165	0.364067	-0.822267	0.0430687	14.7922	7.41246
ERLIN1	O75477	ERLIN1 Erlin-1	11	5.36667	9.49	5.20333	4.78333	10.06	4.94333	0.174197	0.69	0.400056	0.574872	0.39	0.392612	-0.822382	-0.0445902	5.62206	13.3168
C7orf50	Q9BRJ6	C7orf50 Uncharacterized protein C7orf50	2	5.26667	9.315	5.21667	5.10333	10.35	4.63667	0.0775314	0.905	0.292366	0.681966	0.27	0.330269	-0.822666	-0.0137619	2.54978	9.7072
ZKSCAN4	Q969J2	ZKSCAN4 Zinc finger protein with KRAB and SCAN domains 4 ZKSCAN4 Zinc finger protein with KRAB and SCAN dom...	4	5.06	8.95	6.41	4.6	8.25	5.79667	1.32242	0.28	0.4993	1.36451	0.72	0.844597	-0.82275	0.341187	45.2668	13.4916
ZMYM1	Q5SVZ6	ZMYM1 Zinc finger MYM-type protein 1	6	5.35	9.47	5.52	4.68333	8.435	5.84333	0.706847	1.73	0.841249	1.00386	0.895	0.532458	-0.823826	0.0451294	22.884	26.3965
PAWR	Q96IZ0	PAWR PRKC apoptosis WT1 regulator protein	3	4.61667	8.175	7.46	5.68333	6.695	5.66667	1.37619	1.935	1.33762	1.40207	0.085	1.37909	-0.824367	0.692324	51.6312	31.0567
RRP1B	Q14684	RRP1B Ribosomal RNA processing protein 1 homolog B RRP1B Ribosomal RNA processing protein 1 homolog B...	48	5.06667	8.975	5.78667	4.83	9.62	5.25333	0.71871	0.435	0.331981	0.860174	0.36	0.619148	-0.824875	0.191696	24.5693	9.93676
ABLIM1	O14639	ABLIM1 Actin-binding LIM protein 1	2	4.83	8.565	5.61667	5.48333	8.94	5.73333	0.544426	1.045	0.407445	0.762285	0.7	0.168951	-0.82643	0.217691	19.5233	12.5647
SUCLG2	Q96I99	SUCLG2 Succinyl-CoA ligase [GDP-forming] subunit beta, mitochondrial [REVIEWED] ENSG00000172340;Q96I99;C9JVT2;O95195;Q6NUH7;Q86VX8;Q8WUQ1 SUCLG2 Succinyl-CoA ligase [GDP-forming] subunit b...	11	5.32333	9.44	5.27333	4.56	10.795	4.69	0.277629	0.75	0.268473	0.755006	0.065	0.310483	-0.826457	-0.0136147	9.0332	8.81812
EARS2	Q5JPH6	EARS2 Probable glutamate--tRNA ligase, mitochondrial EARS2 Probable glutamate--tRNA ligase, mitochondri...	35	5.19	9.21	5.63667	4.98333	9.48	5.06333	0.679289	0.73	0.333283	0.809636	0.18	0.398846	-0.827467	0.119108	22.6698	10.2412
FOLH1	Q04609	FOLH1 Glutamate carboxypeptidase 2	29	5.37333	9.54	5.36	4.61	9.95	4.99667	0.421756	0.79	0.381969	0.831384	1.09	0.378785	-0.828172	-0.00358434	13.595	12.3431
CRAT	P43155	CRAT Carnitine O-acetyltransferase	12	5.44333	9.68	5.51333	5.06	8.585	5.14333	0.434524	0.85	0.435176	0.465761	0.125	0.460519	-0.830517	0.0184344	13.8264	13.6713
PPP4R3B	Q5MIZ7	PPP4R3B Serine/threonine-protein phosphatase 4 regulatory subunit 3B PPP4R3B Serine/threonine-protein phosphatase 4 reg...	8	5.38667	9.58	5.39333	4.4	9.905	5.17	0.145297	0.5	0.132832	0.640859	0.475	0.372424	-0.830633	0.00178441	4.67193	4.26587
TUBA4A	P68366	TUBA4A Tubulin alpha-4A chain	3	5.69	10.12	5.54333	5.54	6.795	5.28	0.214554	4.11	0.0664162	0.524436	0.605	0.152753	-0.830709	-0.0376749	6.53107	2.07522
TUBB4B	P68371	TUBB4B Tubulin beta-4B chain	7	5.57	9.91	6.15667	4.74	6.66	5.81667	0.388115	3.98	0.257833	1.10092	0.42	0.419894	-0.831208	0.144472	12.0689	7.25359
PCNA	P12004	PCNA Proliferating cell nuclear antigen	9	5.62667	10.02	6.32667	5.16667	6.785	5.00667	0.804287	3.72	0.49411	1.44044	0.145	0.363242	-0.83253	0.169165	24.7583	13.5272
NES	P48681	NES Nestin	15	5.21667	9.29	5.42333	4.48667	10.68	4.89333	0.408344	0.88	0.797628	0.597894	0.03	0.416827	-0.83255	0.0560516	13.5579	25.4739
SQLE	Q14534	SQLE Squalene monooxygenase	16	5.32	9.475	4.66	4.78	9.22	6.10333	0.671218	1.565	0.301054	0.720208	0.62	0.358019	-0.8327	-0.191096	21.8531	11.1897
KLC2	Q9H0B6	KLC2 Kinesin light chain 2	7	5.17	9.22	6.51333	4.58333	8.185	5.45667	1.01946	1.33	0.112891	0.563511	0.755	0.707515	-0.834602	0.333232	34.1539	3.00205
MYEF2	Q9P2K5	MYEF2 Myelin expression factor 2	3	4.95333	8.835	5.92667	4.83333	10.68	4.60667	0.146553	0.265	0.165865	0.358949	0.77	0.402506	-0.83483	0.258821	5.12457	4.84735
P3H4	Q92791	P3H4 Synaptonemal complex protein SC65	2	4.57333	8.165	5.38667	4.88667	10.12	6.3	0.875792	1.565	0.365529	0.327482	0.89	0.165227	-0.836207	0.236147	33.1687	11.7534
SUN1	O94901	SUN1 SUN domain-containing protein 1	70	5.40667	9.655	5.50333	4.73667	8.865	5.33667	0.511382	0.905	0.441902	0.700484	0.125	0.456119	-0.836537	0.0255663	16.3823	13.9079
API5	Q9BZZ5	API5 Apoptosis inhibitor 5	12	5.36333	9.59	5.58	5.09333	9.135	4.82	0.135442	1.65	0.238956	0.850497	0.355	0.0264575	-0.838401	0.0571352	4.37399	7.41728
SEC24A	O95486	SEC24A Protein transport protein Sec24A	2	5.62	10.065	6.05	3.84667	7.6	6.04	0.880587	3.495	0.353412	0.97059	0.01	0.804135	-0.840705	0.106365	27.1392	10.1178
EPHX4	Q8IUS5	EPHX4 Epoxide hydrolase 4	2	5.77	10.335	5.53667	4.52667	7.94	5.31333	0.615332	0.785	0.562564	0.685962	0.07	0.590377	-0.840895	-0.0595537	18.4712	17.5988
UGDH	O60701	UGDH UDP-glucose 6-dehydrogenase	5	5.74333	10.29	5.77667	5.10667	7.76	4.67667	0.493367	1.85	0.497672	0.624402	0.12	0.256212	-0.841283	0.00834895	14.8788	14.922
PPP1R3F	Q6ZSY5	PPP1R3F Protein phosphatase 1 regulatory subunit 3F PPP1R3F Protein phosphatase 1 regulatory subunit 3...	4	5.48333	9.83	5.86667	3.55333	9.985	5.21667	0.473615	0.59	0.653231	0.796688	0.185	0.290593	-0.842138	0.0974878	14.9603	19.2857
GNL3L	Q9NVN8	GNL3L Guanine nucleotide-binding protein-like 3-like protein GNL3L Guanine nucleotide-binding protein-like 3-li...	6	4.98333	8.935	5.49333	5.23667	9.21	5.52667	0.125477	1.225	0.576782	0.527015	0.52	0.624108	-0.842357	0.140571	4.36118	18.186
PSD3	Q9NYI0	PSD3 PH and SEC7 domain-containing protein 3	2	5.45	9.775	5.59667	4.88333	9.62	4.47333	1.53461	0.425	0.512651	0.580728	1.83	0.824911	-0.84284	0.0383116	48.7711	15.8655
FKBP4	Q02790	FKBP4 Peptidyl-prolyl cis-trans isomerase FKBP4	2	5.53667	9.935	6.50333	5.76333	6.43	4.62	0.754129	2.165	0.500211	1.62343	0.25	0.417892	-0.843502	0.232162	23.5916	13.3223
SPDL1	Q96EA4	SPDL1 Protein Spindly	5	5.32667	9.56	5.43667	4.88333	9.635	4.89333	0.341191	0.76	0.815809	0.561971	0.775	0.209947	-0.843778	0.0294894	11.0944	25.9906
C1orf43	Q9BWL3	C1orf43 Uncharacterized protein C1orf43	3	4.97	8.92	5.63	5.39	8.805	5.52333	0.225019	0.63	0.191398	0.685055	0.045	0.502339	-0.843798	0.179889	7.84192	5.88831
SARM1	Q6SZW1	SARM1 Sterile alpha and TIR motif-containing protein 1 SARM1 Sterile alpha and TIR motif-containing prote...	21	5.33667	9.585	5.76667	4.88333	8.82	5.07333	0.384419	0.715	0.223184	0.533833	0.23	0.195988	-0.84484	0.111799	12.4766	6.70346
JADE2	Q9NQC1	JADE2 Protein Jade-2	7	5.27667	9.48	5.37	4.39333	10.355	5.07	0.203415	0.58	0.167033	0.94351	0.445	0.424617	-0.84526	0.0252952	6.67705	5.38751
EP400	Q96L91	EP400 E1A-binding protein p400	41	5.60333	10.08	4.97	4.75333	9.975	4.63333	0.175246	1.02	0.340735	0.428382	0.095	0.279126	-0.847138	-0.173039	5.41704	11.8746
MTFR1L	Q9H019	MTFR1L Mitochondrial fission regulator 1-like	11	5.11333	9.225	5.55	4.70667	9.32	5.59667	0.710149	1.105	0.252389	0.819844	0.26	0.362231	-0.851285	0.118224	24.055	7.87657
ZNF250	P15622	ZNF250 Zinc finger protein 250	4	5.64667	10.19	5.03667	4.77	9.55	4.71333	0.45776	1.14	0.489909	0.52653	0.11	0.54566	-0.851683	-0.16493	14.0413	16.8474
C18orf32	Q8TCD1	C18orf32 UPF0729 protein C18orf32	21	5.27333	9.52	5.55333	4.48333	9.24	5.51333	0.888376	0.03	0.366848	0.800465	0.74	0.750207	-0.852246	0.0746388	29.1791	11.4418
OXLD1	Q5BKU9	OXLD1 Oxidoreductase-like domain-containing protein 1 OXLD1 Oxidoreductase-like domain-containing protei...	2	5.38333	9.725	4.94333	4.96	9.195	5.42667	0.288059	0.885	0.18123	0.477912	0.645	0.566196	-0.853198	-0.123016	9.26809	6.34997
IQGAP3	Q86VI3	IQGAP3 Ras GTPase-activating-like protein IQGAP3	8	5.51333	9.96	5.03333	4.64	10.16	4.73	0.222436	0.27	0.31714	0.30271	0.94	0.49	-0.853221	-0.131411	6.98798	10.9133
TXNRD1	Q16881	TXNRD1 Thioredoxin reductase 1, cytoplasmic	26	5.53667	10.01	5.83667	4.34	8.745	5.12	0.534925	1.38	0.198774	0.635164	0.385	0.232594	-0.854352	0.076127	16.7342	5.89869
TMEM205	Q6UW68	TMEM205 Transmembrane protein 205	12	5.55333	10.05	5.04667	5.34	9	4.68667	0.16128	1.46	0.454838	0.366924	0.74	0.522345	-0.85577	-0.138023	5.03021	15.6104
ALG1	Q9BT22	ALG1 Chitobiosyldiphosphodolichol beta-mannosyltransferase ALG1 Chitobiosyldiphosphodolichol beta-mannosyltra...	25	5.25333	9.515	5.7	4.81667	7.665	6.11	1.02582	1.005	0.680612	1.40921	0.215	0.898666	-0.856971	0.117729	33.8219	20.6817
ACO2	Q99798	ACO2 Aconitate hydratase, mitochondrial	55	5.29	9.595	5.38	4.78333	10.095	4.75333	0.474658	0.685	0.329697	0.632464	0.035	0.383159	-0.859015	0.0243385	15.5412	10.6143
PDK2	Q15119	PDK2 [Pyruvate dehydrogenase (acetyl-transferring)] kinase isozyme 2, mitochondrial [REVIEWED] ENSG00000005882;Q15119;A8K3A7;B3KNW0;Q6P515;Q9BS05 PDK2 [Pyruvate dehydrogenase (acetyl-transferring)...	5	5.27	9.565	5.42	5.04	9.105	5.15667	0.6063	0.065	0.108167	0.926517	0.435	0.758097	-0.859962	0.0404899	19.9268	3.45664
SLC3A2	P08195	SLC3A2 4F2 cell-surface antigen heavy chain	17	5.16	9.37	5.57333	4.95	9.5	5.06667	0.375278	1.19	0.290077	0.854342	0.59	0.325849	-0.860678	0.111169	12.5969	9.01485
NDUFS1	P28331	NDUFS1 NADH-ubiquinone oxidoreductase 75 kDa subunit, mitochondrial NDUFS1 NADH-ubiquinone oxidoreductase 75 kDa subun...	105	5.4	9.81	5.61667	4.61667	9.855	4.58667	0.600528	0.76	0.305305	0.742436	0.045	0.456667	-0.861294	0.0567548	19.2619	9.4149
NDUFS2	O75306	NDUFS2 NADH dehydrogenase [ubiquinone] iron-sulfur protein 2, mitochondrial [REVIEWED] ENSG00000158864;O75306;D3DVG7;J3KPM7;Q5VTW0;Q969P3;Q9UEV3 NDUFS2 NADH dehydrogenase [ubiquinone] iron-sulfur...	44	5.11333	9.295	5.62	4.98333	9.385	5.16333	0.422782	0.605	0.170392	0.709679	0.015	0.394307	-0.862191	0.136306	14.321	5.25137
CWF19L1	Q69YN2	CWF19L1 CWF19-like protein 1	3	5.55333	10.095	5.11333	4.32333	10.035	4.92333	0.373556	2.175	0.441676	0.5034	0.305	0.260853	-0.862215	-0.11909	11.651	14.961
GLS2	Q9UI32	GLS2 Glutaminase liver isoform, mitochondrial	10	5.34667	9.72	5.11333	4.83667	10.155	4.78	0.139084	0.7	0.168259	0.600481	0.305	0.386954	-0.862317	-0.0643757	4.50563	5.69948
SHC1	P29353	SHC1 SHC-transforming protein 1	8	5.26667	9.58	5.12	4.52	10.06	5.33333	0.24835	0.52	0.260064	0.594755	0.71	0.388258	-0.863136	-0.0407463	8.1675	8.79774
MOCS1	Q9NZB8	MOCS1 Molybdenum cofactor biosynthesis protein 1	10	5.27333	9.6	5.18	5.20333	9.43	4.98667	0.125477	0.41	0.431393	0.303663	0.31	0.133832	-0.864319	-0.0257631	4.12135	14.4246
HMGCS1	Q01581	HMGCS1 Hydroxymethylglutaryl-CoA synthase, cytoplasmic HMGCS1 Hydroxymethylglutaryl-CoA synthase, cytopla...	3	5.92	10.785	5.44667	4.71	7.485	5.07	0.46929	4.445	0.167962	0.809877	0.535	0.205508	-0.865357	-0.120224	13.7303	5.34121
UTP6	Q9NYH9	UTP6 U3 small nucleolar RNA-associated protein 6 homolog UTP6 U3 small nucleolar RNA-associated protein 6 h...	12	5.45	9.93	5.24667	4.86333	9.45	4.85333	0.051316	1.24	0.374181	0.45042	0.02	0.33488	-0.865537	-0.0548551	1.63086	12.3526
ALDH2	P05091	ALDH2 Aldehyde dehydrogenase, mitochondrial	3	4.91	8.96	5.78667	5.24667	8.575	5.69667	0.395095	1.46	0.780285	0.563807	0.035	0.163333	-0.867776	0.23701	13.9374	23.3553
C14orf80	Q86SX3	C14orf80 Uncharacterized protein C14orf80	4	5.5	10.04	5.29667	4.39	10.1	4.72333	0.34	0.07	0.696882	0.215948	0.13	0.657073	-0.868256	-0.0543469	10.7072	22.7886
CDK17	Q00537	CDK17 Cyclin-dependent kinase 17	3	4.58	8.375	6.55333	4.53	9.865	5.50333	1.38551	1.325	0.750585	1.51494	1.435	1.38319	-0.870742	0.516881	52.3967	19.838
NUDC	Q9Y266	NUDC Nuclear migration protein nudC	12	5.14	9.42	5.98333	4.40667	9.485	5.2	0.473427	0.95	0.499744	0.789184	0.955	0.35	-0.873959	0.219181	15.9533	14.4666
NTPCR	Q9BSD7	NTPCR Cancer-related nucleoside-triphosphatase	4	5.35667	9.85	5.48	4.57	9.755	4.86	0.536542	0.21	0.349619	0.910988	0.055	0.244199	-0.878788	0.0328404	17.3488	11.0503
RAVER1	Q8IY67	RAVER1 Ribonucleoprotein PTB-binding 1	2	5.12333	9.425	5.73333	4.94	9.1	5.17667	0.10651	0.775	0.194108	0.520513	0.38	0.399347	-0.87941	0.162291	3.60081	5.86403
ACADL	P28330	ACADL Long-chain specific acyl-CoA dehydrogenase, mitochondrial ACADL Long-chain specific acyl-CoA dehydrogenase, ...	5	5.11667	9.415	6.56	5.08	7.99	4.98	1.11565	0.715	0.762911	1.49863	1.11	0.891123	-0.879757	0.358492	37.7661	20.1433
CDKAL1	Q5VV42	CDKAL1 Threonylcarbamoyladenosine tRNA methylthiotransferase CDKAL1 Threonylcarbamoyladenosine tRNA methylthiot...	46	5.15333	9.51	4.95	4.4	10.665	5.38333	0.312641	0.75	0.285015	0.785642	0.915	0.54566	-0.883939	-0.0580774	10.508	9.97293
ACSM3	Q53FZ2	ACSM3 Acyl-coenzyme A synthetase ACSM3, mitochondrial ACSM3 Acyl-coenzyme A synthetase ACSM3, mitochondr...	28	5.19	9.58	5.34333	4.89667	9.66	5.07333	0.381881	0.62	0.314766	0.590377	0.08	0.231828	-0.884291	0.0420055	12.7445	10.2032
SLC1A4	P43007	SLC1A4 Neutral amino acid transporter A	8	5.22	9.64	5.12667	4.65333	9.945	5.27333	0.501199	0.83	0.188532	0.653818	0.705	0.424356	-0.884983	-0.0260287	16.6303	6.36959
FDPS	P14324	FDPS Farnesyl pyrophosphate synthase	7	5.72333	10.57	5.73667	4.91667	6.96	5.27333	0.298682	3.59	0.144491	0.663861	0.7	0.338444	-0.885048	0.00335706	9.03901	4.36258
VIL1	P09327	VIL1 Villin-1	4	5.92333	10.945	5.34333	4.61667	7.82	4.94333	0.427798	1.925	0.439482	1.45571	0.49	0.657022	-0.885791	-0.148669	12.5093	14.2459
CYP1A1	P04798	CYP1A1 Cytochrome P450 1A1	4	1.90333	3.52	2.20667	7.37333	7.06	14.8	0.099387	1	0.108679	0.772924	1.45	1.99592	-0.887047	0.21334	9.04431	8.5304
STX12	Q86Y82	STX12 Syntaxin-12	2	5.16333	9.55	5.44333	4.91	9.51	5.11	0.973213	1.35	0.722365	0.358097	0.99	0.705006	-0.887198	0.0761876	32.6466	22.9854
PRUNE2	Q8WUY3	PRUNE2 Protein prune homolog 2	12	5.15333	9.535	5.52667	5.23333	9.54	4.70333	0.470897	0.965	0.283862	0.943757	0.46	0.120324	-0.887727	0.100904	15.827	8.89621
WDR76	Q9H967	WDR76 WD repeat-containing protein 76	4	5.3	9.82	5.40667	5.11667	8.51	5.29	0.160104	1.32	0.204641	0.56746	0.58	0.419047	-0.889731	0.0287471	5.23224	6.55576
TMEM177	Q53S58	TMEM177 Transmembrane protein 177	2	6.17667	11.445	4.63667	5.20667	8.39	4.09333	0.403085	2.325	0.460519	0.323797	0.29	0.42881	-0.889817	-0.41374	11.3033	17.2029
PROM2	Q8N271	PROM2 Prominin-2	2	4.98	9.23	5.52333	4.61	9.975	5.41333	0.596853	0.32	0.274125	0.890468	0.445	0.357414	-0.890185	0.149393	20.7586	8.59623
COX18	Q8N8Q8	COX18 Mitochondrial inner membrane protein COX18	4	5.45	10.105	6.17333	4.28667	8.98	4.69	0.468615	1.885	2.02079	1.06192	0.68	0.478574	-0.890741	0.179793	14.8929	56.6974
ERCC2	P18074	ERCC2 TFIIH basal transcription factor complex helicase XPD subunit ERCC2 TFIIH basal transcription factor complex hel...	4	5.17	9.6	6.94333	4.39667	8.355	4.85	1.36324	1.25	0.378609	1.47113	0.755	1.15075	-0.89287	0.425464	45.6713	9.44459
GRSF1	Q12849	GRSF1 G-rich sequence factor 1	30	5.09667	9.465	5.36	4.95667	10.11	4.86333	0.365574	0.705	0.293655	0.692925	0.47	0.339329	-0.893049	0.072679	12.4237	9.48928
SHROOM2	Q13796	SHROOM2 Protein Shroom2	4	4.86	9.03	6.87667	5.35	7.77	5.04333	0.564388	1.63	0.328448	0.920887	0.27	0.316456	-0.89377	0.500753	20.1142	8.27273
RPAP1	Q9BWH6	RPAP1 RNA polymerase II-associated protein 1	3	5.06667	9.42	6.24667	4.98333	6.43	6.47667	0.931206	1.22	0.599008	0.694486	0.78	0.653843	-0.89469	0.30205	31.8335	16.6091
OXCT1	P55809	OXCT1 Succinyl-CoA:3-ketoacid coenzyme A transferase 1, mitochondrial OXCT1 Succinyl-CoA:3-ketoacid coenzyme A transfera...	11	5.34	9.94	5.44333	4.72	9.975	4.55333	0.345881	0.56	0.384419	0.70812	0.005	0.229298	-0.896406	0.0276506	11.2188	12.2321
ETFDH	Q16134	ETFDH Electron transfer flavoprotein-ubiquinone oxidoreductase, mitochondrial ETFDH Electron transfer flavoprotein-ubiquinone ox...	16	5.28333	9.835	5.04667	5.23333	9.735	4.72667	0.32199	0.635	0.163435	0.566402	0.245	0.285268	-0.896477	-0.0661176	10.5559	5.60921
HSPA4	P34932	HSPA4 Heat shock 70 kDa protein 4	5	5.58	10.395	6.09667	5.40333	7.145	4.55667	0.306159	3.265	0.378344	1.25154	0.735	0.176289	-0.897553	0.127756	9.50328	10.7487
FDXR	P22570	FDXR NADPH:adrenodoxin oxidoreductase, mitochondrial FDXR NADPH:adrenodoxin oxidoreductase, mitochondri...	25	4.98333	9.295	5.19667	5.56667	9.685	4.93333	0.312908	0.075	0.273394	0.4967	0.305	0.340408	-0.899344	0.0604754	10.8757	9.11224
GARS	P41250	GARS Glycine--tRNA ligase	15	5.12	9.55	5.52667	5.24333	8.935	5.12	0.529371	0.74	0.261045	0.68938	0.205	0.26839	-0.899357	0.110266	17.9081	8.18112
ACAD9	Q9H845	ACAD9 Acyl-CoA dehydrogenase family member 9, mitochondrial ACAD9 Acyl-CoA dehydrogenase family member 9, mito...	39	5.22	9.75	5.37	4.78333	9.77	4.95	0.364737	0.59	0.300222	0.466988	0.57	0.446356	-0.901352	0.0408723	12.1024	9.68343
CPOX	P36551	CPOX Oxygen-dependent coproporphyrinogen-III oxidase, mitochondrial CPOX Oxygen-dependent coproporphyrinogen-III oxida...	10	5.25667	9.82	5.23667	4.79667	10.07	4.78333	0.209311	1.1	0.0731057	0.48254	0.72	0.324465	-0.901575	-0.00549948	6.89672	2.418
FAAH2	Q6GMR7	FAAH2 Fatty-acid amide hydrolase 2	2	5.22	9.755	5.89	4.90333	8.605	5.08	0.899463	1.205	0.107858	1.19076	0.045	0.355012	-0.902092	0.174218	29.8451	3.17174
DHRS3	O75911	DHRS3 Short-chain dehydrogenase/reductase 3	2	5.03	9.41	6.21	5.25	8.145	5.13667	1.30852	0.5	0.210317	1.40756	0.035	0.602946	-0.903636	0.304035	45.0582	5.86602
SMC2	O95347	SMC2 Structural maintenance of chromosomes protein 2 SMC2 Structural maintenance of chromosomes protein...	48	5.38	10.08	5.3	4.38	10.29	4.69667	0.479479	0.95	0.320052	0.84006	1.15	0.354323	-0.905818	-0.0216138	15.4365	10.4594
DGCR14	Q96DF8	DGCR14 Protein DGCR14	3	5.42	10.16	4.82333	4.80333	10.29	4.65	0.291376	1.07	0.213255	0.568546	0.59	0.12741	-0.906536	-0.168262	9.3114	7.65796
PLD3	Q8IV08	PLD3 Phospholipase D3	3	5.33	10	5.47667	5.09667	7.76	5.58667	0.121655	2.44	0.418303	0.415906	0.5	0.397338	-0.907793	0.0391625	3.95334	13.2293
MTO1	Q9Y2Z2	MTO1 Protein MTO1 homolog, mitochondrial	20	5.26667	9.885	5.49333	4.74333	9.575	4.85	0.314395	0.845	0.214968	0.54566	0.155	0.375011	-0.908351	0.0607917	10.3395	6.77794
PPP2R2A	P63151	PPP2R2A Serine/threonine-protein phosphatase 2A 55 kDa regulatory subunit B alpha isoform PPP2R2A Serine/threonine-protein phosphatase 2A 55...	2	5.32667	10.01	5.66667	4.53	8.75	5.30333	0.288694	1.94	0.151033	0.325115	0.2	0.835869	-0.910137	0.0892673	9.38736	4.61643
KIAA1109	Q2LD37	KIAA1109 Uncharacterized protein KIAA1109	28	5.39	10.14	5.24667	4.54667	10.055	4.68	0.650103	0.83	0.300684	0.536946	0.065	0.266521	-0.9117	-0.0388841	20.8907	9.92632
RFC4	P35249	RFC4 Replication factor C subunit 4	3	5.1	9.595	6.42333	4.7	8.87	4.8	1.00759	0.575	0.377374	1.4431	1.43	0.909414	-0.911786	0.332825	34.2195	10.1759
SNX13	Q9Y5W8	SNX13 Sorting nexin-13	2	4.21	7.96	8.80667	5.6	5.295	5.87667	2.14399	0.49	0.694198	2.55969	2.005	1.78354	-0.918948	1.06478	88.2067	13.6531
PIGS	Q96S52	PIGS GPI transamidase component PIG-S	2	5.27333	10	5.58333	4.44667	10.64	4.27	0.176761	0.39	0.444085	0.600481	1.5	0.459021	-0.923213	0.0824115	5.8058	13.7763
SLC27A4	Q6P1M0	SLC27A4 Long-chain fatty acid transport protein 4	17	5.54667	10.52	4.98667	4.71333	9.375	4.82333	0.236737	0.74	0.225191	0.319653	0.085	0.259829	-0.923442	-0.153545	7.39256	7.82171
SLC7A5	Q01650	SLC7A5 Large neutral amino acids transporter small subunit 1 SLC7A5 Large neutral amino acids transporter small...	5	5.40333	10.265	5.56667	4.77	9.905	4.15333	0.521291	1.155	0.102035	0.825247	0.125	0.456995	-0.925812	0.042964	16.7101	3.17478
ALDH4A1	P30038	ALDH4A1 Delta-1-pyrroline-5-carboxylate dehydrogenase, mitochondrial ALDH4A1 Delta-1-pyrroline-5-carboxylate dehydrogen...	13	5.27667	10.045	5.59667	4.67667	9.755	4.58333	0.671574	0.815	0.20955	0.790281	0.065	0.282627	-0.928779	0.084941	22.0442	6.48513
KIF20A	O95235	KIF20A Kinesin-like protein KIF20A	34	4.93333	9.395	4.84	4.59667	11.115	5.29	0.326718	0.975	0.25697	0.775056	0.495	0.402036	-0.92933	-0.0275557	11.4708	9.19596
DHRS2	Q13268	DHRS2 Dehydrogenase/reductase SDR family member 2, mitochondrial DHRS2 Dehydrogenase/reductase SDR family member 2,...	14	5.22667	9.955	4.82333	4.72333	10.345	5.03333	0.303882	1.725	0.123468	0.458996	0.285	0.487214	-0.92953	-0.115861	10.0703	4.43373
MLF2	Q15773	MLF2 Myeloid leukemia factor 2	16	5.05	9.62	5.69667	4.68333	9.43	5.20333	0.551936	0.3	0.683358	0.978269	0.71	0.678167	-0.929754	0.173835	18.9303	20.7772
OSBPL8	Q9BZF1	OSBPL8 Oxysterol-binding protein-related protein 8 OSBPL8 Oxysterol-binding protein-related protein 8...	23	5.17667	9.87	5.43667	4.6	9.57	5.16	0.360848	1.2	0.318346	0.361156	0.3	0.480729	-0.931027	0.070699	12.0735	10.1421
DLAT	P10515	DLAT Dihydrolipoyllysine-residue acetyltransferase component of pyruvate dehydrogenase complex, mitochondrial DLAT Dihydrolipoyllysine-residue acetyltransferase...	40	5.13333	9.81	5.56	4.75	9.565	4.97667	0.369203	0.65	0.291433	0.755932	0.515	0.398427	-0.934357	0.115189	12.4574	9.07873
VPS51	Q9UID3	VPS51 Vacuolar protein sorting-associated protein 51 homolog VPS51 Vacuolar protein sorting-associated protein ...	2	5.68	10.86	6.14333	4.74	8.355	3.96	1.67947	1.9	1.06415	1.74268	0.535	0.59911	-0.935061	0.113131	51.2136	30.0026
IDE	P14735	IDE Insulin-degrading enzyme	3	5.38	10.3	5.16	4.65333	9.57	4.89667	0.197315	0.88	0.305123	0.302067	0.15	0.477156	-0.936966	-0.0602351	6.35242	10.242
TXNRD2	Q9NNW7	TXNRD2 Thioredoxin reductase 2, mitochondrial	30	5.38667	10.32	5.10333	4.76333	9.775	4.68333	0.458161	0.81	0.307155	0.553183	0.055	0.427798	-0.937978	-0.0779529	14.7319	10.4247
ACSF2	Q96CM8	ACSF2 Acyl-CoA synthetase family member 2, mitochondrial ACSF2 Acyl-CoA synthetase family member 2, mitocho...	16	5.34333	10.245	5.1	4.40333	10.3	4.79333	0.304211	0.695	0.239653	0.535672	0.3	0.292935	-0.939108	-0.0672428	9.86106	8.13903
GYG1	P46976	GYG1 Glycogenin-1	2	4.73	9.075	5.76667	4.11333	10.795	5.47667	0.432666	0.885	0.564456	0.680547	1.305	0.455241	-0.940057	0.285897	15.8435	16.9538
LDHD	Q86WU2	LDHD Probable D-lactate dehydrogenase, mitochondrial LDHD Probable D-lactate dehydrogenase, mitochondri...	11	5.04667	9.685	5.44667	4.79	9.92	4.98	0.282627	0.455	0.221008	0.496924	0.14	0.366652	-0.940421	0.110043	9.69994	7.02809
HSD17B10	Q99714	HSD17B10 3-hydroxyacyl-CoA dehydrogenase type-2	66	4.94	9.485	5.42	4.96333	9.785	5.16333	0.522717	0.305	0.245832	0.806026	0.185	0.350349	-0.941137	0.133782	18.3274	7.85597
HNRNPM	P52272	HNRNPM Heterogeneous nuclear ribonucleoprotein M	81	5.32667	10.24	5.42	4.46	10.335	4.40667	0.309103	0.65	0.384318	0.642806	0.195	0.41898	-0.942911	0.0250598	10.051	12.2815
SHMT2	P34897	SHMT2 Serine hydroxymethyltransferase, mitochondrial SHMT2 Serine hydroxymethyltransferase, mitochondri...	50	5.02667	9.67	5.65333	5.52333	9.18	4.56	0.469409	0.46	0.352578	0.994155	0.25	0.395769	-0.943914	0.1695	16.1745	10.8022
ATP5J2-PTCD1	G3V325	ATP5J2-PTCD1 Protein ATP5J2-PTCD1	28	5.32667	10.265	6.04667	4.58	8.855	4.63333	0.45042	0.115	0.323385	0.719328	0.435	0.328346	-0.946429	0.182907	14.6461	9.26327
ACAT1	P24752	ACAT1 Acetyl-CoA acetyltransferase, mitochondrial	24	5.27	10.165	5.41	4.85333	9.895	4.43	0.281603	0.345	0.3005	0.643799	0.285	0.190526	-0.947735	0.0378256	9.25522	9.62071
DARS2	Q6PI48	DARS2 Aspartate--tRNA ligase, mitochondrial	34	5.19333	10.025	5.41	4.83333	9.555	4.84	0.494649	1.015	0.291376	0.65088	0.265	0.514814	-0.94887	0.0589678	16.4973	9.32862
UNC13B	O14795	UNC13B Protein unc-13 homolog B	5	5.59333	10.81	5.16667	4.30333	9.5	4.72667	0.262827	1.2	0.156241	0.346474	0.03	0.31466	-0.950586	-0.114475	8.13878	5.23774
CENPT	Q96BT3	CENPT Centromere protein T	5	4.47	8.65	5.93	4.77	10.04	5.7	0.6755	0.6	0.53799	1.27071	0.24	1.01533	-0.952425	0.407757	26.1745	15.7138
RNH1	P13489	RNH1 Ribonuclease inhibitor	8	5.62	10.9	5.40333	5.40667	7.19	4.84667	0.102144	4.62	0.211529	0.202677	0.02	0.329157	-0.955686	-0.0567204	3.14801	6.7806
NR4A1	P22736	NR4A1 Nuclear receptor subfamily 4 group A member 1 NR4A1 Nuclear receptor subfamily 4 group A member ...	3	2.93	5.685	4.87	5.05	6.745	12.2	0.395011	0.445	0.738173	1.15013	0.265	0.967075	-0.95626	0.733021	23.3508	26.2537
WBSCR16	Q96I51	WBSCR16 Williams-Beuren syndrome chromosomal region 16 protein WBSCR16 Williams-Beuren syndrome chromosomal regio...	8	5.11	9.915	5.57	4.85	9.665	4.75333	0.426654	0.715	0.346987	0.407799	0.055	0.417985	-0.956289	0.124354	14.4616	10.7899
HEMK1	Q9Y5R4	HEMK1 HemK methyltransferase family member 1	3	5.16667	10.025	5.25667	4.98333	9.87	4.67	0.254122	0.565	0.177044	0.719869	0.37	0.397157	-0.956297	0.0249144	8.51906	5.83352
C1QBP	Q07021	C1QBP Complement component 1 Q subcomponent-binding protein, mitochondrial C1QBP Complement component 1 Q subcomponent-bindin...	6	5.23333	10.155	4.83333	5.03	10.185	4.68	0.168951	1.355	0.240578	0.805047	0.265	0.773822	-0.956388	-0.114712	5.59169	8.62124
TRIM35	Q9UPQ4	TRIM35 Tripartite motif-containing protein 35	10	4.93333	9.585	4.97333	4.77	11.005	4.93333	0.11893	0.465	0.322197	0.500033	0.305	0.390484	-0.958216	0.0116504	4.17554	11.2211
ASH2L	Q9UBL3	ASH2L Set1/Ash2 histone methyltransferase complex subunit ASH2 ASH2L Set1/Ash2 histone methyltransferase complex ...	16	4.96333	9.66	5.19667	4.66333	10.3	5.2	0.301183	0.84	0.207391	0.849163	0.13	0.391067	-0.960714	0.0662772	10.5104	6.91236
SMC6	Q96SB8	SMC6 Structural maintenance of chromosomes protein 6 SMC6 Structural maintenance of chromosomes protein...	6	5.21667	10.155	4.86667	4.3	10.59	5.12667	0.21605	0.985	0.44745	0.434856	0.72	0.341874	-0.96099	-0.100194	7.17336	15.9248
SCARB2	Q14108	SCARB2 Lysosome membrane protein 2	8	4.74	9.245	5.23667	4.59	10.8	5.4	0.251462	0.965	0.246937	0.621718	1.63	0.460905	-0.963786	0.143762	9.18873	8.16754
ERAP1	Q9NZ08	ERAP1 Endoplasmic reticulum aminopeptidase 1	2	4.91333	9.59	5.43333	5.29667	9.255	5.13333	0.123468	0.58	0.205372	0.453076	1.205	0.376578	-0.964829	0.145135	4.35251	6.54691
ATAD3B	Q5T9A4	ATAD3B ATPase family AAA domain-containing protein 3B ATAD3B ATPase family AAA domain-containing protein...	37	4.94	9.645	5.79333	5.17667	9.265	4.81667	0.368284	0.555	0.568546	0.834313	0.065	0.537598	-0.96527	0.229883	12.9127	16.998
AARS	P49588	AARS Alanine--tRNA ligase, cytoplasmic	6	6.10667	11.94	5.61333	4.13333	7.695	4.38667	0.555288	3.98	0.134825	0.223632	1.665	0.698315	-0.967346	-0.121527	15.7498	4.16016
SDHB	P21912	SDHB Succinate dehydrogenase [ubiquinone] iron-sulfur subunit, mitochondrial [REVIEWED] ENSG00000117118;P21912;B2R545;Q0QEY7;Q9NQ12 SDHB Succinate dehydrogenase [ubiquinone] iron-sul...	40	5.06	9.895	5.69333	4.77333	9.27	5.03333	0.546016	0.555	0.254449	0.57811	0.27	0.211056	-0.967562	0.170136	18.6903	7.74097
PWP1	Q13610	PWP1 Periodic tryptophan protein 1 homolog	2	4.27	8.36	6.71	5.6	8.14	5.75333	1.02002	0.01	0.085049	1.37873	1.33	1.09741	-0.969267	0.652077	41.3752	2.19537
SAP130	Q9H0E3	SAP130 Histone deacetylase complex subunit SAP130	2	4.67667	9.16	5.01667	5.14667	11.755	4.55	0.530105	0.52	0.350682	0.907861	0.995	1.10546	-0.969867	0.101248	19.633	12.1076
TPI1	P60174	TPI1 Triosephosphate isomerase	12	6.26667	12.275	5.6	4.90667	5.79	4.52667	0.422703	5.525	0.43501	0.515504	0.85	0.338346	-0.969953	-0.162271	11.6831	13.4546
RANBP3	Q9H6Z4	RANBP3 Ran-binding protein 3	7	5.15333	10.1	6.11	4.14	9.39	4.93667	0.9934	0.41	0.127671	1.25077	0.46	0.278648	-0.970777	0.245666	33.3885	3.61921
MRPS27	Q92552	MRPS27 28S ribosomal protein S27, mitochondrial	24	4.98333	9.775	4.73667	4.87333	11.405	4.61667	0.415625	0.455	0.254056	0.365574	0.625	0.256407	-0.971986	-0.0732389	14.4458	9.29003
MKLN1	Q9UL63	MKLN1 Muskelin	2	4.51333	8.855	6.24667	6.54333	6.835	5.57	0.162925	0.135	0.48502	1.16428	0.025	1.07909	-0.972299	0.468893	6.25245	13.4484
DBT	P11182	DBT Lipoamide acyltransferase component of branched-chain alpha-keto acid dehydrogenase complex, mitochondrial DBT Lipoamide acyltransferase component of branche...	13	4.98667	9.79	5.35333	4.72333	10.315	4.86	0.384028	0.76	0.232116	0.555288	0.405	0.281603	-0.973233	0.102362	13.3387	7.51002
KHDRBS1	Q07666	KHDRBS1 KH domain-containing, RNA-binding, signal transduction-associated protein 1 KHDRBS1 KH domain-containing, RNA-binding, signal ...	15	4.56333	8.965	6.09333	4.65	9.85	5.49333	0.463765	0.425	0.024037	0.935468	0.4	0.588907	-0.974216	0.417144	17.6026	0.68326
PDCD6IP	Q8WUM4	PDCD6IP Programmed cell death 6-interacting protein PDCD6IP Programmed cell death 6-interacting protei...	37	5.13	10.085	5.88667	4.40667	8.97	5.20333	0.620672	0.595	0.146211	0.89529	0.67	0.502472	-0.97518	0.198492	20.9558	4.30202
RBMXL1	Q96E39	RBMXL1 RNA binding motif protein, X-linked-like-1	3	4.64333	9.135	5.01333	5.73333	8.77	6.01	0.814234	0.635	0.93185	0.504524	0.89	1.26698	-0.976244	0.110609	30.3725	32.1944
NCAPG2	Q86XI2	NCAPG2 Condensin-2 complex subunit G2	22	5.32	10.47	5.03333	4.54333	9.955	4.82	0.415812	1.82	0.363746	0.702195	0.355	0.396274	-0.976763	-0.0799121	13.5378	12.5171
NR2F6	P10588	NR2F6 Nuclear receptor subfamily 2 group F member 6 NR2F6 Nuclear receptor subfamily 2 group F member ...	6	5.34333	10.52	4.80667	4.76333	9.895	4.80333	0.153442	0.63	0.310179	0.458779	0.515	0.334979	-0.977323	-0.152703	4.97385	11.1771
CAD	P27708	CAD CAD protein	41	5.46	10.755	5.62333	4.16	9.14	4.82667	0.441173	0.995	0.0338296	0.674389	0.46	0.219798	-0.978035	0.0425246	13.9951	1.04199
SEC23A	Q15436	SEC23A Protein transport protein Sec23A	4	4.88333	9.62	4.88333	5.8	7.995	6.02667	0.505382	4.43	0.984705	1.35691	0.825	0.226961	-0.978171	0	17.9252	34.9261
ALG14	Q96F25	ALG14 UDP-N-acetylglucosamine transferase subunit ALG14 homolog ALG14 UDP-N-acetylglucosamine transferase subunit ...	5	5.07333	10	4.71333	4.33667	10.675	5.42333	0.431754	0.91	0.498342	0.742391	1.895	0.497639	-0.978994	-0.106186	14.7402	18.313
GNAI2	P04899	GNAI2 Guanine nucleotide-binding protein G(i) subunit alpha-2 GNAI2 Guanine nucleotide-binding protein G(i) subu...	21	4.88667	9.645	5.1	4.72333	10.25	5.36	0.339084	0.975	0.204287	0.668838	0.48	0.515073	-0.980931	0.0616465	12.0186	6.93796
ACADS	P16219	ACADS Short-chain specific acyl-CoA dehydrogenase, mitochondrial ACADS Short-chain specific acyl-CoA dehydrogenase,...	12	5.23	10.325	5.32667	4.69	9.98	4.55333	0.326548	0.625	0.234829	0.585064	0.11	0.387657	-0.981259	0.0264221	10.8145	7.63583
NOL10	Q9BSC4	NOL10 Nucleolar protein 10	5	5.18333	10.255	4.97333	6.14	9.08	4.14667	0.168358	2.405	0.138604	1.18069	0.45	0.254122	-0.984375	-0.059667	5.62582	4.82713
RANBP6	O60518	RANBP6 Ran-binding protein 6	5	5.35333	10.595	4.65667	4.39667	10.93	4.57333	0.213099	1.425	0.274307	0.435367	0.67	0.0788106	-0.984874	-0.20114	6.89473	10.2029
RGPD6	Q99666	RGPD6 RANBP2-like and GRIP domain-containing protein 5/6 RGPD6 RANBP2-like and GRIP domain-containing prote...	7	4.84333	9.59	5.45333	5.09333	10.245	4.72	0.378168	0.69	0.332382	0.318451	0.365	0.493187	-0.985531	0.171138	13.5239	10.5569
EIF3F	O00303	EIF3F Eukaryotic translation initiation factor 3 subunit F EIF3F Eukaryotic translation initiation factor 3 s...	2	5.02667	9.955	5.63333	6.19	8.215	4.37333	0.389972	1.965	0.605869	1.19584	1.495	0.790576	-0.985819	0.164387	13.4373	18.6283
MLST8	Q9BVC4	MLST8 Target of rapamycin complex subunit LST8	3	5.07333	10.06	6.44667	4.09	8.425	5.4	0.725013	0.49	0.593755	1.02963	0.385	0.642106	-0.987624	0.345619	24.7522	15.9526
ZNF639	Q9UID6	ZNF639 Zinc finger protein 639	2	4.73	9.38	6.19333	4.86667	8.685	5.49	1.25862	0.43	0.462649	1.3184	0.445	0.699809	-0.987748	0.388876	46.0888	12.9386
UQCRC2	P22695	UQCRC2 Cytochrome b-c1 complex subunit 2, mitochondrial UQCRC2 Cytochrome b-c1 complex subunit 2, mitochon...	16	5.07667	10.075	5.1	5.62333	9.99	4.15333	0.190555	0.945	0.537029	0.848711	0.33	0.335923	-0.988826	0.00661571	6.50132	18.2385
THOP1	P52888	THOP1 Thimet oligopeptidase	2	5.39667	10.715	6.96	4.65333	5.79	5.31667	1.48623	2.485	0.573614	0.855109	1.14	1.36167	-0.989491	0.367019	47.7003	14.2748
C5orf24	Q7Z6I8	C5orf24 UPF0461 protein C5orf24	5	4.10667	8.155	7.47333	5.38	7.305	6.06667	1.92352	0.125	0.31184	2.12218	1.135	1.29822	-0.989717	0.863784	81.1273	7.22734
OGDH	Q02218	OGDH 2-oxoglutarate dehydrogenase, mitochondrial	31	5.03667	10.005	5.28333	4.88	10.18	4.68	0.37024	0.975	0.194279	0.659191	0.26	0.213776	-0.99018	0.0689792	12.7321	6.36912
GTPBP10	A4D1E9	GTPBP10 GTP-binding protein 10	5	4.90333	9.76	4.93333	4.91667	11.065	4.69333	0.581531	0.4	0.267416	0.629612	0.085	0.394982	-0.993118	0.00879993	20.542	9.38873
DNAJC30	Q96LL9	DNAJC30 DnaJ homolog subfamily C member 30	5	5.21667	10.39	4.75667	4.88	10.28	4.71	0.15857	1.38	0.285268	0.322335	0.05	0.281603	-0.993995	-0.133177	5.26488	10.3875
PDPR	Q8NCN5	PDPR Pyruvate dehydrogenase phosphatase regulatory subunit, mitochondrial PDPR Pyruvate dehydrogenase phosphatase regulatory...	20	5.10333	10.165	5.87667	4.29333	9.23	5.13333	0.861633	1.455	0.419537	0.7373	0.39	0.649111	-0.994098	0.203558	29.2435	12.3652
SDHA	P31040	SDHA Succinate dehydrogenase [ubiquinone] flavoprotein subunit, mitochondrial [REVIEWED] ENSG00000073578;P31040;A8K5J6;B4DJ60;E9PBJ5;Q16395;Q59GW8;Q8IW48;Q9UMY5 SDHA Succinate dehydrogenase [ubiquinone] flavopro...	38	5.18333	10.33	5.12333	5.14667	9.72	4.51333	0.128625	0.76	0.403416	0.626347	0.07	0.257509	-0.994888	-0.0167974	4.29811	13.6383
TMBIM1	Q969X1	TMBIM1 Protein lifeguard 3	2	5.08333	10.145	5.34333	6.69667	7.095	4.72	0.83579	0.765	1.14835	0.619713	0.765	1.17823	-0.996922	0.0719652	28.478	37.224
ISCA2	Q86U28	ISCA2 Iron-sulfur cluster assembly 2 homolog, mitochondrial ISCA2 Iron-sulfur cluster assembly 2 homolog, mito...	5	5.13667	10.26	4.98	5.05333	10.295	4.45333	0.146211	0.29	0.231805	0.44745	0.005	0.0995546	-0.998126	-0.0446867	4.93015	8.06219
CDKN2AIP	Q9NXV6	CDKN2AIP CDKN2A-interacting protein	24	5.12333	10.235	5.02	4.26667	11.105	4.69667	0.164756	0.525	0.29	0.418662	0.405	0.309857	-0.998356	-0.0293954	5.56991	10.0059
MGME1	Q9BQP7	MGME1 Mitochondrial genome maintenance exonuclease 1 MGME1 Mitochondrial genome maintenance exonuclease...	20	5.35667	10.715	5.13667	4.52333	10.455	4.2	0.64988	1.285	0.30991	0.480289	0.115	0.397157	-1.00022	-0.0605031	21.0135	10.45
SIN3B	O75182	SIN3B Paired amphipathic helix protein Sin3b	30	5.04	10.085	5.58	4.66	9.495	5.00667	0.412432	0.775	0.319427	0.820183	0.195	0.358996	-1.00072	0.146841	14.1737	9.91511
MCM2	P49736	MCM2 DNA replication licensing factor MCM2	20	5.49333	10.995	5.03667	4.65	9.745	4.32	0.232546	1.085	0.355918	1.01799	0.145	0.210713	-1.00109	-0.125213	7.3322	12.2396
LAP3	P28838	LAP3 Cytosol aminopeptidase	2	5.54667	11.11	5.61	5.54667	8.175	3.77333	0.698315	3.01	1.20093	1.29925	2.145	0.870102	-1.00217	0.0163797	21.8062	37.0779
DYNLL1	P63167	DYNLL1 Dynein light chain 1, cytoplasmic	8	4.75333	9.525	7.16667	4.50333	7.35	5.66	1.51847	2.145	0.342799	1.27038	0.24	1.62004	-1.00278	0.592363	55.3309	8.28482
DDX47	Q9H0S4	DDX47 Probable ATP-dependent RNA helicase DDX47	8	5.2	10.425	5.09667	4.84333	9.885	4.65	0.08544	0.695	0.360986	0.423688	0.325	0.355528	-1.00346	-0.0289576	2.84589	12.2678
FPGS	Q05932	FPGS Folylpolyglutamate synthase, mitochondrial	14	4.89667	9.82	5.06333	4.83667	10.44	5.03667	0.398176	0.73	0.156241	0.452008	0.08	0.355074	-1.00392	0.0482875	14.0843	5.34463
MLYCD	O95822	MLYCD Malonyl-CoA decarboxylase, mitochondrial	4	5.27667	10.585	5.81	4.58333	9.34	4.38	0.387184	0.455	0.220303	0.409159	0.35	0.297377	-1.00432	0.138911	12.7092	6.56757
FMR1	Q06787	FMR1 Synaptic functional regulator FMR1	2	4.83	9.695	5.07	5.02	10.01	5.27667	0.366924	0.125	0.255799	0.285132	0.37	0.694894	-1.00522	0.0699626	13.158	8.73881
CUL3	Q13618	CUL3 Cullin-3	7	4.94667	9.93	5.41333	4.88	10.05	4.78	0.437315	2.19	0.412486	0.568888	0.24	0.172143	-1.00534	0.130061	15.3124	13.1979
ALDH18A1	P54886	ALDH18A1 Delta-1-pyrroline-5-carboxylate synthase	71	5.16667	10.375	5.31667	4.76	9.55	4.81	0.483609	0.795	0.280139	0.74144	0.1	0.430155	-1.00581	0.0412882	16.2123	9.1263
GPAM	Q9HCL2	GPAM Glycerol-3-phosphate acyltransferase 1, mitochondrial GPAM Glycerol-3-phosphate acyltransferase 1, mitoc...	2	5.07667	10.195	5.70667	4.61	8.605	5.40667	0.10729	1.555	0.604548	0.366106	0.165	0.409078	-1.00591	0.168767	3.6605	18.3488
GLOD4	Q9HC38	GLOD4 Glyoxalase domain-containing protein 4	5	5.38333	10.815	5.33333	4.25333	9.86	4.57333	0.203661	1.235	0.163435	0.497237	0.32	0.362415	-1.00646	-0.0134623	6.55265	5.30772
GBAS	O75323	GBAS Protein NipSnap homolog 2	2	5.30333	10.655	4.61667	4.99	10.175	4.53667	0.268473	1.175	0.141931	0.485009	0.045	0.154308	-1.00656	-0.200048	8.76824	5.32488
SLC17A5	Q9NRA2	SLC17A5 Sialin	3	5.01	10.07	5.82	4.44333	9.275	5.16	0.944475	1.48	0.406735	0.826687	0.555	0.520032	-1.00718	0.216209	32.6523	12.1046
DDX18	Q9NVP1	DDX18 ATP-dependent RNA helicase DDX18	14	5.11	10.28	4.79	5.00667	10.63	4.48333	0.360046	1.22	0.19975	0.613361	0.33	0.496331	-1.00845	-0.0932976	12.2039	7.2229
SLC5A6	Q9Y289	SLC5A6 Sodium-dependent multivitamin transporter	7	4.87667	9.82	6.08333	4.85667	9.145	4.86667	0.839074	1.54	0.608011	1.08892	0.245	0.575683	-1.00983	0.318967	29.8015	17.3113
CANT1	Q8WVQ1	CANT1 Soluble calcium-activated nucleotidase 1	2	5.15667	10.395	4.66667	4.01333	11.825	4.68333	0.560188	1.245	0.544498	0.628552	1.505	0.535734	-1.01138	-0.144046	18.8159	20.2092
CDSN	Q15517	CDSN Corneodesmosin	2	3.35333	6.765	1.76	16.6933	3.32	4.80667	1.1014	4.905	0.557524	12.0644	0.66	1.60075	-1.01249	-0.93002	56.889	54.8671
CARS	P49589	CARS Cysteine--tRNA ligase, cytoplasmic	10	5.01333	10.115	5.61667	4.52	9.915	4.83333	0.0466667	1.145	0.190992	0.346458	0.495	0.267104	-1.01265	0.163944	1.61228	5.88974
KIAA1107	Q9UPP5	KIAA1107 Uncharacterized protein KIAA1107	2	4.36333	8.815	6.00333	6.11333	7.955	5.67667	1.49584	0.415	2.03064	1.00602	0.785	1.15335	-1.01453	0.460333	59.3783	58.5871
AARS2	Q5JTZ9	AARS2 Alanine--tRNA ligase, mitochondrial	36	5.24667	10.62	5.83	4.50667	9.58	4.28667	0.634805	0.52	0.383536	0.719823	0.1	0.363058	-1.01731	0.152095	20.9564	11.3946
SLC30A1	Q9Y6M5	SLC30A1 Zinc transporter 1	9	3.9	7.91	4.32333	5.2	11.53	6.94667	0.351615	0.35	0.423884	0.955528	0.54	0.47372	-1.0202	0.14867	15.6158	16.982
PNPLA8	Q9NP80	PNPLA8 Calcium-independent phospholipase A2-gamma	10	4.92667	9.995	4.94333	4.35333	11.16	5.00667	0.485157	1.295	0.0917121	0.656413	0.81	0.541428	-1.02059	0.00487233	17.0565	3.21342
MARS2	Q96GW9	MARS2 Methionine--tRNA ligase, mitochondrial	39	5.02667	10.205	4.92	4.94	10.645	4.54333	0.278707	0.805	0.316439	0.468757	0.385	0.396499	-1.0216	-0.0309437	9.60349	11.14
TFAM	Q00059	TFAM Transcription factor A, mitochondrial	10	5.18333	10.535	5.07333	4.87333	10.41	4.23333	0.103976	0.865	0.521675	0.449456	0.85	0.456813	-1.02324	-0.0309462	3.47445	17.8101
LARS	Q9P2J5	LARS Leucine--tRNA ligase, cytoplasmic	3	5.57667	11.345	5.05333	4.22333	9.69	4.46667	0.286725	2.175	0.109899	0.42353	0.59	0.525907	-1.02458	-0.142168	8.90535	3.76683
TRIM14	Q14142	TRIM14 Tripartite motif-containing protein 14	4	5.39667	10.99	4.36	4.30667	10.695	4.81	0.378609	0.03	0.35019	0.315242	0.695	0.122202	-1.02605	-0.30774	12.1514	13.9116
ALAS1	P13196	ALAS1 5-aminolevulinate synthase, nonspecific, mitochondrial ALAS1 5-aminolevulinate synthase, nonspecific, mit...	14	4.73	9.635	4.71	4.76333	11.465	5.06	0.472264	0.585	0.187705	0.725082	0.345	0.190788	-1.02644	-0.00611312	17.2936	6.90266
FLVCR1	Q9Y5Y0	FLVCR1 Feline leukemia virus subgroup C receptor-related protein 1 FLVCR1 Feline leukemia virus subgroup C receptor-r...	4	4.95667	10.125	4.73667	5.51	9.405	5.10333	0.14746	1.205	0.821022	0.65643	1.255	0.347483	-1.03048	-0.0654981	5.15282	30.0222
C16orf58	Q96GQ5	C16orf58 RUS1 family protein C16orf58	24	5.23667	10.7	4.91333	4.38333	9.66	5.22667	0.555708	1.05	0.198354	0.824062	0.83	0.709092	-1.03089	-0.0919467	18.3803	6.9924
CPSF3	Q9UKF6	CPSF3 Cleavage and polyadenylation specificity factor subunit 3 CPSF3 Cleavage and polyadenylation specificity fac...	4	5.27333	10.795	4.67	4.69	10.245	4.67	0.0466667	1.465	0.307463	0.546839	1.035	0.235867	-1.03358	-0.175293	1.53279	11.4034
NUMBL	Q9Y6R0	NUMBL Numb-like protein	2	4.86	9.96	5.10333	4.68	11.18	4.59333	0.324705	0.25	0.388859	0.800146	0.5	0.498174	-1.03519	0.0704836	11.5721	13.1977
DOCK7	Q96N67	DOCK7 Dedicator of cytokinesis protein 7	23	5.28667	10.835	4.97667	4.31333	10.84	4.30667	0.0856997	1.275	0.197005	0.692949	0.73	0.233619	-1.03527	-0.0871786	2.80775	6.85646
GCAT	O75600	GCAT 2-amino-3-ketobutyrate coenzyme A ligase, mitochondrial GCAT 2-amino-3-ketobutyrate coenzyme A ligase, mit...	14	4.78	9.82	5.44	4.93333	9.93	5.01333	0.472582	0.78	0.202073	0.719012	0.39	0.293844	-1.03871	0.186596	17.1242	6.43382
CEPT1	Q9Y6K0	CEPT1 Choline/ethanolaminephosphotransferase 1	8	5.31667	10.935	5.09667	4.57	9.515	4.72	0.349539	1.045	0.420093	0.515396	0.345	0.590254	-1.04036	-0.060968	11.3872	14.2764
PHGDH	O43175	PHGDH D-3-phosphoglycerate dehydrogenase	33	5	10.285	5.07333	4.57667	10.245	4.99667	0.253574	1.385	0.262446	0.897967	1.035	0.0669162	-1.04054	0.0210059	8.78408	8.95997
METTL17	Q9H7H0	METTL17 Methyltransferase-like protein 17, mitochondrial METTL17 Methyltransferase-like protein 17, mitocho...	25	5.08333	10.46	5.35333	4.6	9.785	4.79667	0.571586	0.9	0.36094	0.655159	0.135	0.473439	-1.04104	0.0746627	19.4757	11.6781
NOL11	Q9H8H0	NOL11 Nucleolar protein 11	43	5.03333	10.365	4.87667	4.58	10.675	4.81	0.314183	1.005	0.290364	0.584323	0.265	0.33546	-1.04213	-0.0456188	10.8115	10.3129
RRM2	P31350	RRM2 Ribonucleoside-diphosphate reductase subunit M2 RRM2 Ribonucleoside-diphosphate reductase subunit ...	3	4.92667	10.155	4.75333	4.45333	10.97	5.11333	0.0592546	1.545	0.235112	0.350254	1.14	0.781928	-1.04351	-0.0516723	2.08319	8.56718
AAAS	Q9NRG9	AAAS Aladin	26	4.99333	10.31	5.42	4.81	9.675	4.78333	0.311145	1.08	0.455741	0.632561	0.365	0.453884	-1.04597	0.11829	10.7928	14.564
NADK2	Q4G0N4	NADK2 NAD kinase 2, mitochondrial	7	5.31	10.98	4.68667	4.53667	10.405	4.54333	0.155027	0.8	0.261173	0.399347	0.345	0.203497	-1.04809	-0.18015	5.05677	9.65215
MCL1	Q07820	MCL1 Induced myeloid leukemia cell differentiation protein Mcl-1 MCL1 Induced myeloid leukemia cell differentiation...	6	4.75	9.825	4.18	5.20667	11.735	4.82333	0.200333	0.245	0.265393	0.733424	0.215	0.171691	-1.04853	-0.184425	7.30499	10.997
GUF1	Q8N442	GUF1 Translation factor GUF1, mitochondrial	2	4.71333	9.77	5.19333	4.15	12.155	4.66667	0.471746	0.01	0.776688	0.594054	1.825	0.276064	-1.05161	0.139913	17.3357	25.9037
VAPB	O95292	VAPB Vesicle-associated membrane protein-associated protein B/C VAPB Vesicle-associated membrane protein-associate...	18	5.12667	10.65	5.06667	4.12333	11.085	4.52	0.290765	0.62	0.341679	0.386882	0.345	0.298719	-1.05476	-0.0169842	9.82354	11.6804
EDEM3	Q9BZQ6	EDEM3 ER degradation-enhancing alpha-mannosidase-like protein 3 EDEM3 ER degradation-enhancing alpha-mannosidase-l...	2	4.85	10.11	5.08333	4.97667	9.93	5.06333	0.142945	0.32	0.0866667	0.969645	0.1	0.287537	-1.05973	0.0677901	5.10491	2.953
DTYMK	P23919	DTYMK Thymidylate kinase	2	5.43667	11.335	5.20667	4.71	8.98	4.43333	0.558639	1.315	0.488274	0.619785	0.61	0.517827	-1.05999	-0.0623623	17.7975	16.2429
SLC7A2	P52569	SLC7A2 Cationic amino acid transporter 2	2	5.16333	10.77	5.26	4.23333	10.475	4.51	0.466238	1.68	0.310966	0.601507	0.025	0.481248	-1.06064	0.0267601	15.64	10.2397
MCAT	Q8IVS2	MCAT Malonyl-CoA-acyl carrier protein transacylase, mitochondrial MCAT Malonyl-CoA-acyl carrier protein transacylase...	7	4.99333	10.425	4.98667	4.71667	10.75	4.52	0.031798	0.485	0.493637	0.520555	0.49	0.191398	-1.06197	-0.00192745	1.10298	17.1458
SBF1	O95248	SBF1 Myotubularin-related protein 5	9	4.92667	10.295	5.63333	4.73	9.115	5.10667	0.276908	1.625	0.229807	0.424539	0.725	0.142634	-1.06326	0.193377	9.73514	7.06574
PPIF	P30405	PPIF Peptidyl-prolyl cis-trans isomerase F, mitochondrial PPIF Peptidyl-prolyl cis-trans isomerase F, mitoch...	9	5.11	10.68	4.66	4.41	11.99	4.04333	0.236291	0.54	0.237136	0.279702	0.11	0.327736	-1.06352	-0.132993	8.00915	8.81397
PCMT1	P22061	PCMT1 Protein-L-isoaspartate(D-aspartate) O-methyltransferase PCMT1 Protein-L-isoaspartate(D-aspartate) O-methyl...	5	4.92333	10.295	5.54333	3.95	9.715	5.57333	0.780285	1.765	0.116809	0.860174	0.285	0.378344	-1.06424	0.171118	27.4508	3.64979
USP5	P45974	USP5 Ubiquitin carboxyl-terminal hydrolase 5	20	5.1	10.69	5.4	4.11	10.315	4.72	0.388501	1.99	0.212838	0.865583	0.585	0.197569	-1.06769	0.0824622	13.1942	6.82678
NELFCD	Q8IXH7	NELFCD Negative elongation factor C/D	5	5.05	10.6	4.77667	4.10333	11.33	4.78333	0.311929	1.26	0.135688	0.706195	0.48	0.300518	-1.06971	-0.0802792	10.6986	4.92012
MAU2	Q9Y6X3	MAU2 MAU2 chromatid cohesion factor homolog	4	5.07	10.65	5.21	4.62	9.405	5.05667	0.440606	0.89	0.358376	0.13	0.625	0.143101	-1.0708	0.0392976	15.0523	11.9141
HSD11B2	P80365	HSD11B2 Corticosteroid 11-beta-dehydrogenase isozyme 2 HSD11B2 Corticosteroid 11-beta-dehydrogenase isozy...	10	5.17	10.87	4.68333	4.94667	9.85	4.72	0.210713	0.91	0.199694	0.221535	0.4	0.446132	-1.07212	-0.142629	7.0593	7.38535
INO80	Q9ULG1	INO80 DNA helicase INO80	10	5.63	11.845	4.93333	4.65	9.05	4.19	0.202237	1.745	0.389244	0.295127	0.84	0.57709	-1.07307	-0.190572	6.22177	13.666
TSPAN3	O60637	TSPAN3 Tetraspanin-3	2	4.38667	9.23	6.46667	4.4	10.215	5.11333	1.11469	1.1	0.0185592	1.3647	0.455	0.721719	-1.07321	0.559897	44.0131	0.497095
TAGLN2	P37802	TAGLN2 Transgelin-2	2	5.65	11.905	5.69	4.35333	6.585	5.31667	0.197315	5.825	0.217332	0.770375	0.565	0.307698	-1.07524	0.0101778	6.04885	6.61565
SDHAF4	Q5VUM1	SDHAF4 Succinate dehydrogenase assembly factor 4, mitochondrial SDHAF4 Succinate dehydrogenase assembly factor 4, ...	2	4.55333	9.61	6.47	4.70333	8.625	5.45667	0.928374	0.96	0.574659	1.26341	0.005	0.778895	-1.07761	0.506843	35.3146	15.3839
VAPA	Q9P0L0	VAPA Vesicle-associated membrane protein-associated protein A VAPA Vesicle-associated membrane protein-associate...	21	5.05	10.665	4.83	4.23	11.925	4.16333	0.520481	1.025	0.085049	0.701166	0.205	0.236737	-1.07853	-0.0642602	17.8515	3.04988
HNRNPR	O43390	HNRNPR Heterogeneous nuclear ribonucleoprotein R	24	4.90667	10.375	5.09333	4.49	11.03	4.57333	0.44745	0.875	0.26181	0.655973	0.08	0.408344	-1.0803	0.0538669	15.7949	8.90317
FAM173A	Q9BQD7	FAM173A Protein FAM173A	2	4.78667	10.145	4.87667	4.89667	10.855	4.77333	0.42608	1.265	0.464268	0.578341	0.385	0.208513	-1.08368	0.026874	15.4177	16.4894
TRMU	O75648	TRMU Mitochondrial tRNA-specific 2-thiouridylase 1 TRMU Mitochondrial tRNA-specific 2-thiouridylase 1...	15	4.91333	10.425	5.01667	4.32667	11.37	4.54667	0.232546	0.625	0.188355	0.440845	0.19	0.35983	-1.08527	0.030027	8.19773	6.50315
ERAL1	O75616	ERAL1 GTPase Era, mitochondrial	33	4.92333	10.465	5.04333	4.58333	10.025	5.12	0.506634	0.985	0.214968	0.589048	0.065	0.330807	-1.08786	0.0347422	17.8236	7.38272
LAT2	Q9GZY6	LAT2 Linker for activation of T-cells family member 2 LAT2 Linker for activation of T-cells family membe...	2	3.66333	7.79	5.33333	5.20333	10.715	6.79667	0.794488	0.95	0.211371	2.04258	1.755	1.53691	-1.08847	0.541881	37.564	6.86448
THEM6	Q8WUY1	THEM6 Protein THEM6	11	4.96333	10.56	4.63667	5.1	10.36	4.69	0.222136	0.72	0.187646	0.24379	0.59	0.286182	-1.08923	-0.0982213	7.75187	7.00962
SMARCD1	Q96GM5	SMARCD1 SWI/SNF-related matrix-associated actin-dependent regulator of chromatin subfamily D member 1 SMARCD1 SWI/SNF-related matrix-associated actin-de...	15	4.65667	9.91	5.22667	4.89333	10.935	4.66	0.332683	0.84	0.325184	0.701459	0.395	0.561278	-1.08959	0.166594	12.3742	10.7762
DSG1	Q02413	DSG1 Desmoglein-1	3	5.12	10.9	3.01	8.15	6.025	5.77	1.51143	7.4	0.222336	2.88497	2.355	1.61072	-1.09011	-0.76638	51.1305	12.7939
SPECC1	Q5M775	SPECC1 Cytospin-B	3	4.36333	9.29	5.13333	4.71667	9.305	6.72333	1.24116	0.35	1.20571	0.773764	0.705	0.926235	-1.09025	0.234465	49.2686	40.6823
ALDH1B1	P30837	ALDH1B1 Aldehyde dehydrogenase X, mitochondrial	20	4.69	9.99	5.10667	4.85	11.34	4.46667	0.433628	0.57	0.211686	0.691689	0.2	0.366712	-1.0909	0.122794	16.0142	7.17986
TMX1	Q9H3N1	TMX1 Thioredoxin-related transmembrane protein 1	25	5.01667	10.69	4.63333	4.37333	11.22	4.7	0.222436	0.65	0.350682	0.516602	1.3	0.35	-1.09146	-0.114679	7.67981	13.1093
ILK	Q13418	ILK Integrin-linked protein kinase	4	5.03333	10.73	5.08	4.7	9.82	4.82	0.46884	0.83	0.484458	0.392471	0.38	0.564122	-1.09206	0.0133144	16.1335	16.5178
POC5	Q8NA72	POC5 Centrosomal protein POC5	2	4.57	9.745	6.42	4.85333	9.21	4.85333	1.29711	0.265	0.310698	1.88105	0.29	1.27124	-1.09247	0.490379	49.1611	8.38232
CDR2	Q01850	CDR2 Cerebellar degeneration-related protein 2	4	4.64333	9.92	5.13667	4.55667	11.915	4.44	0.762372	1	0.221008	0.65244	0.345	0.540401	-1.09518	0.145672	28.4379	7.45224
ATR	Q13535	ATR Serine/threonine-protein kinase ATR	2	5.33333	11.405	4.82	5.02333	8.695	4.75667	0.600231	0.365	0.1861	0.169738	0.425	0.672119	-1.09656	-0.146004	19.4931	6.68745
ICA1	Q05084	ICA1 Islet cell autoantigen 1	6	5.22	11.165	5.16	4.07	10.995	4.10333	0.735822	2.065	0.168226	1.04429	0.035	0.529539	-1.09686	-0.0166787	24.4153	5.64682
PGD	P52209	PGD 6-phosphogluconate dehydrogenase, decarboxylating PGD 6-phosphogluconate dehydrogenase, decarboxylat...	3	5.87333	12.565	5.67667	4.91	5.83	4.61333	0.447747	6.955	0.229952	0.926984	0.17	0.373289	-1.09716	-0.0491355	13.2041	7.01623
PDCD11	Q14690	PDCD11 Protein RRP5 homolog	62	5.15333	11.025	4.76	4.70333	10.52	4.35667	0.161692	0.705	0.190875	0.279543	0.06	0.210581	-1.0972	-0.114544	5.43453	6.94549
STXBP3	O00186	STXBP3 Syntaxin-binding protein 3	14	4.94	10.575	5.19667	4.46	10.86	4.45	0.0818535	1.085	0.266417	0.505206	0.02	0.0556776	-1.09807	0.0730755	2.86993	8.87967
D2HGDH	Q8N465	D2HGDH D-2-hydroxyglutarate dehydrogenase, mitochondrial D2HGDH D-2-hydroxyglutarate dehydrogenase, mitocho...	20	4.79333	10.265	5.45	4.58667	10.535	4.62667	0.58359	0.615	0.251595	0.856997	0.035	0.417146	-1.09863	0.185227	21.0878	7.99587
GATB	O75879	GATB Glutamyl-tRNA(Gln) amidotransferase subunit B, mitochondrial GATB Glutamyl-tRNA(Gln) amidotransferase subunit B...	21	5.18333	11.11	5.57667	4.16333	9.94	4.37667	0.366712	0.15	0.364478	0.470543	0.3	0.442129	-1.09991	0.105523	12.254	11.3203
DDX10	Q13206	DDX10 Probable ATP-dependent RNA helicase DDX10	3	4.8	10.29	4.70333	5.36667	11.12	4.19333	0.185203	0.98	0.29339	0.31466	0.8	0.30013	-1.10014	-0.0293508	6.68292	10.8044
ANKRD27	Q96NW4	ANKRD27 Ankyrin repeat domain-containing protein 27 ANKRD27 Ankyrin repeat domain-containing protein 2...	4	5.27	11.32	5.08333	4.17667	10.16	4.47667	0.231805	0.66	0.690756	0.51657	0.19	0.244563	-1.103	-0.0520281	7.61854	23.5362
ATIC	P31939	ATIC Bifunctional purine biosynthesis protein PURH ATIC Bifunctional purine biosynthesis protein PURH...	3	5.79	12.45	5.75333	4.57667	6.46	4.61	0.447698	5.16	0.164756	0.998705	0.18	0.221133	-1.10451	-0.00916529	13.3927	4.96
CREB1	P16220	CREB1 Cyclic AMP-responsive element-binding protein 1 CREB1 Cyclic AMP-responsive element-binding protei...	6	4.83333	10.425	5.14667	4.35333	11.035	4.7	0.188178	0.315	0.384115	0.633754	0.005	0.366106	-1.10896	0.0906199	6.74347	12.9269
UNG	P13051	UNG Uracil-DNA glycosylase	10	5.16333	11.16	4.41667	4.35	11.125	4.54667	0.294241	1.1	0.302012	0.501099	0.445	0.428576	-1.11196	-0.225345	9.87038	11.8438
HINT3	Q9NQE9	HINT3 Histidine triad nucleotide-binding protein 3 HINT3 Histidine triad nucleotide-binding protein 3...	12	4.62333	9.995	5.48333	4.59333	9.755	5.46333	0.80741	1.385	0.401926	1.10055	0.665	0.677208	-1.11227	0.24612	30.2482	12.6959
GLS	O94925	GLS Glutaminase kidney isoform, mitochondrial	13	4.84667	10.5	5.40333	4.71	10.11	4.63667	0.670481	0.75	0.248283	0.771838	0.22	0.301183	-1.11532	0.156857	23.9609	7.95877
NDUFS3	O75489	NDUFS3 NADH dehydrogenase [ubiquinone] iron-sulfur protein 3, mitochondrial [REVIEWED] ENSG00000213619;O75489;B2R9J1;B4DFM8;Q9UNQ8 NDUFS3 NADH dehydrogenase [ubiquinone] iron-sulfur...	17	4.87667	10.605	5.05667	4.63333	10.52	4.67667	0.208273	0.845	0.22784	0.854524	0.12	0.476597	-1.12078	0.0522913	7.39727	7.80417
MMS19	Q96T76	MMS19 MMS19 nucleotide excision repair protein homolog MMS19 MMS19 nucleotide excision repair protein hom...	9	5.23	11.4	4.93	4.46667	9.435	4.82333	0.121655	1.15	0.156312	0.498877	0.955	0.323848	-1.12415	-0.0852233	4.02893	5.49168
FARS2	O95363	FARS2 Phenylalanine--tRNA ligase, mitochondrial	11	5.04	10.99	4.91667	4.60667	9.94	4.82	0.349476	0.79	0.343527	0.406708	0.34	0.466083	-1.1247	-0.0357432	12.0101	12.1018
NDUFB10	O96000	NDUFB10 NADH dehydrogenase [ubiquinone] 1 beta subcomplex subunit 10 [REVIEWED] ENSG00000140990;O96000;Q96II6 NDUFB10 NADH dehydrogenase [ubiquinone] 1 beta sub...	9	4.98667	10.895	5.17667	4.25	11.365	4.07333	0.596778	0.895	0.406462	0.706847	0.435	0.251816	-1.12752	0.0539477	20.7283	13.5997
ALDH7A1	P49419	ALDH7A1 Alpha-aminoadipic semialdehyde dehydrogenase ALDH7A1 Alpha-aminoadipic semialdehyde dehydrogena...	11	4.87667	10.655	4.86667	4.78	10.835	4.48	0.186577	1.065	0.358903	0.433167	0.705	0.277849	-1.12756	-0.0029614	6.62669	12.7734
ADCK3	Q8NI60	ADCK3 Atypical kinase ADCK3, mitochondrial	12	4.99	10.915	4.95667	4.3	10.765	4.63333	0.083865	0.445	0.21797	0.49085	0.195	0.099387	-1.1292	-0.00966957	2.91099	7.61673
IVD	P26440	IVD Isovaleryl-CoA dehydrogenase, mitochondrial	19	4.88667	10.7	5.21667	4.7	10.395	4.46667	0.33193	0.56	0.257056	0.586202	0.425	0.0956266	-1.13069	0.0942776	11.7651	8.53484
YARS2	Q9Y2Z4	YARS2 Tyrosine--tRNA ligase, mitochondrial	7	4.92	10.775	4.86333	4.72333	10.185	4.86333	0.322335	0.125	0.195391	0.349968	0.465	0.376002	-1.13096	-0.0167128	11.3476	6.95876
GPI	P06744	GPI Glucose-6-phosphate isomerase	2	5.64667	12.375	4.98667	6.23333	5.65	4.45	0.651826	4.915	0.689186	1.67037	0.22	0.309892	-1.13196	-0.179324	19.994	23.9379
TPM3	P06753	TPM3 Tropomyosin alpha-3 chain	5	4.78667	10.495	4.96667	4.28333	11.1	4.9	0.121974	0.005	0.334581	0.183151	0.28	0.714586	-1.13261	0.0532566	4.41364	11.668
GALNT7	Q86SF2	GALNT7 N-acetylgalactosaminyltransferase 7	5	4.91667	10.785	4.67333	4.2	11.635	4.59333	0.333983	1.135	0.187023	0.397031	1.085	0.278348	-1.13327	-0.0732286	11.7656	6.93154
HSPB6	O14558	HSPB6 Heat shock protein beta-6	4	4.73667	10.395	5.85	3.7	11.08	4.72667	0.590546	0.975	0.395011	0.845833	0.94	1.00486	-1.13395	0.304564	21.5944	11.6954
THNSL1	Q8IYQ7	THNSL1 Threonine synthase-like 1	30	4.76667	10.47	5.60333	4.58	10.31	4.53	0.508604	1.06	0.193764	0.716961	0.43	0.355106	-1.13521	0.233305	18.481	5.98945
MSRB2	Q9Y3D2	MSRB2 Methionine-R-sulfoxide reductase B2, mitochondrial MSRB2 Methionine-R-sulfoxide reductase B2, mitocho...	16	4.75	10.45	5.32667	4.64	10.63	4.56333	0.512868	0.54	0.377727	0.878711	0.44	0.207391	-1.1375	0.165305	18.7013	12.2824
MPRIP	Q6WCQ1	MPRIP Myosin phosphatase Rho-interacting protein	47	4.89333	10.78	5.19667	4.29667	11.28	4.23333	0.409159	0.8	0.268473	0.611701	0.98	0.355543	-1.13947	0.086769	14.4826	8.94822
PTRH1	Q86Y79	PTRH1 Probable peptidyl-tRNA hydrolase	15	4.62333	10.195	5.10333	4.90667	10.38	4.98667	0.451565	0.705	0.140989	0.783078	0.27	0.334481	-1.14086	0.142506	16.9171	4.7851
XPNPEP3	Q9NQH7	XPNPEP3 Probable Xaa-Pro aminopeptidase 3	3	4.70333	10.38	5.51333	4.87667	10.215	4.51	0.476457	0.42	0.347099	0.818583	0.225	0.25632	-1.14205	0.229241	17.546	10.9044
SIRT4	Q9Y6E7	SIRT4 NAD-dependent protein lipoamidase sirtuin-4, mitochondrial SIRT4 NAD-dependent protein lipoamidase sirtuin-4,...	2	5.18	11.465	4.67	5.09	10.335	3.85	0.837397	1.485	0.70713	0.243379	1.095	0.767398	-1.14621	-0.14953	28.0003	26.2267
KAT5	Q92993	KAT5 Histone acetyltransferase KAT5	2	4.57	10.125	4.79	5.73667	8.715	5.67333	0.536781	0.075	0.290517	1.20203	0.215	0.731308	-1.14766	0.0678315	20.3442	10.505
NELFB	Q8WX92	NELFB Negative elongation factor B	2	4.71667	10.46	6.04333	4.53667	9.64	4.63667	0.491743	0.78	0.0484195	0.466631	0.17	0.480706	-1.14904	0.357577	18.0577	1.38773
ME3	Q16798	ME3 NADP-dependent malic enzyme, mitochondrial	7	4.85	10.785	5.92333	4.64667	10.1	3.99	0.633588	1.705	0.467238	0.795494	1.32	0.358097	-1.15297	0.288425	22.6269	13.6626
PYCR1	P32322	PYCR1 Pyrroline-5-carboxylate reductase 1, mitochondrial PYCR1 Pyrroline-5-carboxylate reductase 1, mitocho...	19	4.86	10.83	5.36333	4.61	10.25	4.44667	0.402865	0.08	0.15899	0.535288	0.44	0.19342	-1.15601	0.142174	14.3577	5.13447
ALDH5A1	P51649	ALDH5A1 Succinate-semialdehyde dehydrogenase, mitochondrial ALDH5A1 Succinate-semialdehyde dehydrogenase, mito...	30	4.80333	10.705	5.17	4.76667	10.545	4.42333	0.431522	1.005	0.189033	0.73431	0.365	0.34275	-1.15618	0.106128	15.5604	6.33296
LARS2	Q15031	LARS2 Probable leucine--tRNA ligase, mitochondrial LARS2 Probable leucine--tRNA ligase, mitochondrial...	38	4.91667	10.98	5.32	4.60667	9.95	4.53	0.422624	0.67	0.190351	0.587263	0.12	0.28589	-1.15913	0.113746	14.8883	6.19731
NCOA1	Q15788	NCOA1 Nuclear receptor coactivator 1	4	4.5	10.095	6.26	4.38667	9.875	4.87333	0.655312	0.725	0.508953	1.24432	0.045	0.259829	-1.16564	0.476238	25.223	14.082
TST	Q16762	TST Thiosulfate sulfurtransferase	2	4.76	10.685	5.53333	4.33667	10.605	4.51333	0.225019	0.145	0.399764	0.442129	0.145	0.0133333	-1.16655	0.217187	8.18789	12.5135
GFM2	Q969S9	GFM2 Ribosome-releasing factor 2, mitochondrial	30	5.03333	11.3	4.93333	4.38333	10.605	4.38333	0.0837324	0.82	0.270206	0.501741	0.115	0.580728	-1.16674	-0.0289514	2.88137	9.48669
TMLHE	Q9NVH6	TMLHE Trimethyllysine dioxygenase, mitochondrial	6	4.74333	10.65	5.5	4.31	10.2	4.88	0.715922	1.23	0.577148	0.654319	0.3	0.435546	-1.16688	0.21353	26.1422	18.1755
VPS35	Q96QK1	VPS35 Vacuolar protein sorting-associated protein 35 VPS35 Vacuolar protein sorting-associated protein ...	2	4.69333	10.565	6.50333	4.85333	6.62	5.83	1.02736	3.475	0.258285	1.20257	0.55	0.413562	-1.17061	0.470566	37.9144	6.87897
HSP90AA1	P07900	HSP90AA1 Heat shock protein HSP 90-alpha	26	4.96	11.185	5.96667	4.21	9.375	4.49	0.445459	1.365	0.38843	1.08177	0.675	0.212211	-1.17315	0.266585	15.5556	11.2756
MTHFD1L	Q6UB35	MTHFD1L Monofunctional C1-tetrahydrofolate synthase, mitochondrial MTHFD1L Monofunctional C1-tetrahydrofolate synthas...	67	4.84333	10.94	4.74667	4.33333	11.69	4.31667	0.310716	1.06	0.133832	0.602891	0.24	0.249087	-1.17554	-0.0290856	11.1117	4.88352
MTG2	Q9H4K7	MTG2 Mitochondrial ribosome-associated GTPase 2	13	4.99333	11.28	4.55333	4.37333	11.02	4.54333	0.315242	1.04	0.296104	0.419298	0.26	0.204315	-1.17569	-0.13308	10.9349	11.2636
LAD1	O00515	LAD1 Ladinin-1	8	5.17333	11.725	4.96667	4.31333	11.315	3.52667	0.583276	1.815	0.287537	0.743468	0.095	0.205129	-1.18042	-0.0588162	19.5283	10.0274
ASCC3	Q8N3C0	ASCC3 Activating signal cointegrator 1 complex subunit 3 ASCC3 Activating signal cointegrator 1 complex sub...	8	4.84333	10.995	4.83667	4.33	11.28	4.47	0.153442	1.475	0.205372	0.542863	0.09	0.24	-1.18278	-0.00198718	5.48732	7.35455
MIEN1	Q9BRT3	MIEN1 Migration and invasion enhancer 1	4	4.85667	11.055	5.04	3.82333	11.25	4.74	0.294241	0.265	0.0953939	0.745259	1.1	0.791223	-1.18666	0.0534573	10.4936	3.27832
SCO2	O43819	SCO2 Protein SCO2 homolog, mitochondrial	7	4.82667	10.995	5.01333	4.70667	10.82	4.24	0.562178	0.555	0.141461	0.391677	0.38	0.352326	-1.18775	0.054743	20.1738	4.88731
PPP1R15B	Q5SWA1	PPP1R15B Protein phosphatase 1 regulatory subunit 15B PPP1R15B Protein phosphatase 1 regulatory subunit ...	3	3.99	9.095	5.55333	5.21	9.58	6.12667	0.528867	0.895	1.46037	1.88256	0.77	0.805012	-1.18868	0.476965	22.958	45.548
FASTKD3	Q14CZ7	FASTKD3 FAST kinase domain-containing protein 3, mitochondrial FASTKD3 FAST kinase domain-containing protein 3, m...	5	4.78667	10.915	4.98	4.46	11.18	4.37	0.221836	0.545	0.251197	0.322542	0.14	0.57492	-1.18922	0.0571244	8.02711	8.73667
CECR5	Q9BXW7	CECR5 Cat eye syndrome critical region protein 5	27	4.71	10.755	4.79	4.30667	11.835	4.46667	0.185023	0.785	0.145258	0.505118	0.215	0.21881	-1.19121	0.0242986	6.804	5.2525
CHDH	Q8NE62	CHDH Choline dehydrogenase, mitochondrial	34	4.79	10.96	5.06667	4.64333	10.675	4.40667	0.366788	0.58	0.235112	0.495457	0.015	0.342799	-1.19415	0.0810113	13.2629	8.03736
DDX28	Q9NUL7	DDX28 Probable ATP-dependent RNA helicase DDX28	35	4.59333	10.515	4.47333	4.24667	12.68	4.55667	0.155063	0.745	0.0800694	0.500711	0.59	0.253136	-1.19484	-0.0381912	5.84709	3.10025
INO80D	Q53TQ3	INO80D INO80 complex subunit D	6	4.87333	11.18	4.62	4.81333	11.13	4.15	0.332282	1.42	0.023094	0.500411	0.32	0.198578	-1.19794	-0.0770161	11.8098	0.865801
PDSS2	Q86YH6	PDSS2 Decaprenyl-diphosphate synthase subunit 2	38	4.65333	10.715	4.62667	4.63	11.64	4.52	0.1424	0.935	0.231397	0.514036	0.37	0.19218	-1.2033	-0.00829137	5.30038	8.66263
LIG3	P49916	LIG3 DNA ligase 3	48	4.84	11.155	5	4.08	11.28	4.46	0.378462	0.955	0.295466	0.48439	0.01	0.293655	-1.20461	0.046921	13.5437	10.2352
CDK5RAP1	Q96SZ6	CDK5RAP1 CDK5 regulatory subunit-associated protein 1 CDK5RAP1 CDK5 regulatory subunit-associated protei...	22	4.98333	11.51	4.66	4.27333	11.115	4.33667	0.356199	1.13	0.215484	0.460374	0.005	0.429819	-1.2077	-0.0967811	12.3804	8.00921
CRYZ	Q08257	CRYZ Quinone oxidoreductase	5	4.69667	10.92	4.90667	4.35	11.45	4.47333	0.330673	0.45	0.141696	0.390683	0.05	0.360201	-1.21726	0.0631061	12.1946	5.00186
ALG11	Q2TAA5	ALG11 GDP-Man:Man(3)GlcNAc(2)-PP-Dol alpha-1,2-mannosyltransferase ALG11 GDP-Man:Man(3)GlcNAc(2)-PP-Dol alpha-1,2-man...	24	4.86	11.345	5.26	4.21333	9.595	5.03667	0.722103	1.165	0.540494	1.0524	0.435	0.684113	-1.22303	0.114106	25.735	17.7978
MED24	O75448	MED24 Mediator of RNA polymerase II transcription subunit 24 MED24 Mediator of RNA polymerase II transcription ...	14	4.94667	11.56	4.47333	4.05	11.895	4.22	0.213255	0.77	0.178543	0.355293	0.285	0.240208	-1.22461	-0.145106	7.46702	6.91311
ERP44	Q9BS26	ERP44 Endoplasmic reticulum resident protein 44	8	4.59	10.73	5.40667	4.96	10.225	4.40667	0.559732	0.12	0.367257	0.770541	0.225	0.239884	-1.22508	0.236245	21.1217	11.7653
BOLA3	Q53S33	BOLA3 BolA-like protein 3	4	4.67667	10.99	4.35	4.47	12.115	4.42667	0.298682	0.72	0.170098	0.616955	1.205	0.267353	-1.23264	-0.104465	11.062	6.77284
USP14	P54578	USP14 Ubiquitin carboxyl-terminal hydrolase 14	4	5.13333	12.1	5.50333	4.75	7.655	4.77667	0.0578312	4.8	0.427642	0.649692	0.065	0.624936	-1.23704	0.10041	1.9513	13.4591
SSR1	P43307	SSR1 Translocon-associated protein subunit alpha	4	4.67333	11.04	4.86	4.68	10.81	4.55333	0.577244	0.28	0.355528	1.04184	0.1	0.506008	-1.24022	0.0565044	21.3941	12.6706
RABGGTA	Q92696	RABGGTA Geranylgeranyl transferase type-2 subunit alpha RABGGTA Geranylgeranyl transferase type-2 subunit ...	2	4.85	11.47	4.63	3.98	11.665	4.45	0.183576	1.76	0.412432	0.572917	0.735	0.625486	-1.24181	-0.0669726	6.55592	15.4288
VDAC2	P45880	VDAC2 Voltage-dependent anion-selective channel protein 2 VDAC2 Voltage-dependent anion-selective channel pr...	121	4.59333	10.885	4.92667	4.39667	10.58	5.11	0.638549	1.705	0.427642	0.850928	0.72	0.735731	-1.24473	0.10107	24.0783	15.0345
POLDIP2	Q9Y2S7	POLDIP2 Polymerase delta-interacting protein 2	12	4.73	11.22	4.78	4.79333	10.705	4.40667	0.320832	0.69	0.249065	0.518148	0.075	0.465093	-1.24616	0.0151704	11.7484	9.02496
SRP9	P49458	SRP9 Signal recognition particle 9 kDa protein	9	4.57	10.845	5.7	4.38	10.63	4.36333	1.15145	1.215	0.16773	1.15396	1.05	0.825052	-1.24676	0.318768	43.6404	5.09679
PLEKHH3	Q7Z736	PLEKHH3 Pleckstrin homology domain-containing family H member 3 PLEKHH3 Pleckstrin homology domain-containing fami...	14	4.69333	11.16	4.98333	3.94333	11.96	4.29667	0.124677	1.19	0.136178	0.631937	0.05	0.32168	-1.24965	0.0864982	4.60115	4.73312
PRAF2	O60831	PRAF2 PRA1 family protein 2	11	4.92667	11.75	4.76333	4.25333	10.695	4.43	0.292024	1.32	0.384115	0.5067	0.865	0.530189	-1.25398	-0.0486404	10.2666	13.9673
SNAPC3	Q92966	SNAPC3 snRNA-activating protein complex subunit 3	2	4.16667	9.95	4.47	4.15667	9.48	7.58333	0.746019	0.21	0.711149	2.2657	3.17	0.309318	-1.2558	0.101381	31.0114	27.5559
SPTAN1	Q13813	SPTAN1 Spectrin alpha chain, non-erythrocytic 1	42	4.84333	11.575	4.59667	4.19333	12.01	3.97	0.257704	1.105	0.199694	0.571849	0.69	0.215716	-1.25694	-0.0754122	9.21588	7.52459
ASNS	P08243	ASNS Asparagine synthetase [glutamine-hydrolyzing] [REVIEWED] ENSG00000070669;P08243;A4D1I8;B4DXZ1;B7ZAA9;D6W5R3;E9PCI3;E9PCX6;P08184;Q15666;Q549T9;Q96HD0 ASNS Asparagine synthetase [glutamine-hydrolyzing]...	7	4.94667	11.85	5.01667	4.08667	9.435	5.09667	0.6487	2.09	0.14678	0.693646	0.185	0.366848	-1.26036	0.0202724	22.7139	5.06772
MTHFD2	P13995	MTHFD2 Bifunctional methylenetetrahydrofolate dehydrogenase/cyclohydrolase, mitochondrial MTHFD2 Bifunctional methylenetetrahydrofolate dehy...	9	4.86333	11.755	4.77333	3.91	12.145	3.86333	0.541182	1.035	0.354087	0.528867	0.235	0.160243	-1.27326	-0.0269484	19.2739	12.8484
HNRNPA0	Q13151	HNRNPA0 Heterogeneous nuclear ribonucleoprotein A0 HNRNPA0 Heterogeneous nuclear ribonucleoprotein A0...	33	4.38667	10.63	5.13667	4.56333	10.62	5.08	0.541367	0.59	0.223035	0.603389	0.06	0.703231	-1.27694	0.227707	21.3756	7.52058
TRUB1	Q8WWH5	TRUB1 Probable tRNA pseudouridine synthase 1	2	4.51333	10.95	6.14	4.28	9.71	4.63	0.859153	0.52	0.34356	1.42205	2.9	0.964071	-1.27867	0.444045	32.9711	9.69158
PYROXD2	Q8N2H3	PYROXD2 Pyridine nucleotide-disulfide oxidoreductase domain-containing protein 2 PYROXD2 Pyridine nucleotide-disulfide oxidoreducta...	29	4.60667	11.275	4.54667	4.21	12.3	4.25333	0.182056	0.875	0.0548736	0.554887	0.04	0.178916	-1.29133	-0.018914	6.84509	2.09041
VAMP7	P51809	VAMP7 Vesicle-associated membrane protein 7	2	4.5	11.04	4.9	4.35	11.87	4.31667	0.338674	0.66	0.265393	0.452806	0.37	0.312481	-1.29474	0.122857	13.0356	9.3811
POLG	P54098	POLG DNA polymerase subunit gamma-1	53	4.76333	11.71	4.93	4.43667	11.24	3.9	0.381678	0.67	0.131149	0.61031	0.76	0.346987	-1.2977	0.0496161	13.8786	4.60763
MACROD1	Q9BQ69	MACROD1 O-acetyl-ADP-ribose deacetylase MACROD1	9	4.72333	11.635	4.82333	4.14667	11.24	4.39333	0.634175	0.805	0.131318	0.633965	0.2	0.287537	-1.30059	0.0302252	23.2553	4.71561
PUSL1	Q8N0Z8	PUSL1 tRNA pseudouridine synthase-like 1	14	4.55	11.21	4.88333	4.33333	11.325	4.54	0.346458	0.91	0.121974	0.646692	0.155	0.335012	-1.30085	0.102	13.1886	4.32627
GDI2	P50395	GDI2 Rab GDP dissociation inhibitor beta	2	5.55333	13.685	4.60667	5.40333	6.22	4.50333	0.236948	7.475	0.398846	0.831251	0.17	0.262827	-1.30117	-0.269631	7.39027	14.9961
CEND1	Q8N111	CEND1 Cell cycle exit and neuronal differentiation protein 1 CEND1 Cell cycle exit and neuronal differentiation...	10	4.55	11.235	4.45333	4.25333	11.59	4.86	0.31	0.975	0.335675	0.784375	1.91	0.531633	-1.30406	-0.0309809	11.8008	13.0555
NOA1	Q8NC60	NOA1 Nitric oxide-associated protein 1	16	4.34667	10.765	4.34333	4.64	13.115	4.08	0.33982	0.985	0.326309	0.536936	0.645	0.373229	-1.30837	-0.00110679	13.5411	13.0127
KREMEN2	Q8NCW0	KREMEN2 Kremen protein 2	4	4.34	10.75	4.45667	4.40333	10.375	6.05667	0.340049	1.17	0.156027	0.333933	1.115	0.229298	-1.30857	0.03827	13.571	6.06388
ORC1	Q13415	ORC1 Origin recognition complex subunit 1	10	4.56333	11.31	4.25	4.09333	12.425	4.60333	0.129786	1.43	0.493997	0.498743	1.525	0.621432	-1.30944	-0.102625	4.92614	20.1324
MTERF4	Q7Z6M4	MTERF4 Transcription termination factor 4, mitochondrial MTERF4 Transcription termination factor 4, mitocho...	30	4.72333	11.745	4.98333	3.84667	12.095	3.88667	0.326667	0.835	0.135442	0.641985	0.395	0.322714	-1.31417	0.0773057	11.9789	4.70753
MTA3	Q9BTC8	MTA3 Metastasis-associated protein MTA3	9	4.46333	11.115	4.45667	3.95667	12.78	4.52667	0.199527	1.405	0.29248	0.243744	1.27	0.367529	-1.31631	-0.0021565	7.7429	11.367
RPUSD2	Q8IZ73	RPUSD2 RNA pseudouridylate synthase domain-containing protein 2 RPUSD2 RNA pseudouridylate synthase domain-contain...	2	5.17667	12.965	4.18	3.28333	12.94	3.42	0.72121	0.735	0.266333	0.645945	0.36	0.176163	-1.32453	-0.30852	24.1308	11.0359
DCAF4	Q8WV16	DCAF4 DDB1- and CUL4-associated factor 4	2	4.97	12.45	3.52667	3.66333	11.945	4.91333	0.820549	1.63	0.0751295	0.410135	1.475	1.14462	-1.32483	-0.494941	28.5962	3.68983
EIF2A	Q9BY44	EIF2A Eukaryotic translation initiation factor 2A	4	4.88667	12.25	5.95	4.57333	7.14	4.99667	0.798046	4.63	0.305996	0.273394	0.5	0.847709	-1.32586	0.284039	28.2863	8.90756
ME2	P23368	ME2 NAD-dependent malic enzyme, mitochondrial	15	4.72667	11.855	4.48	4.47	11.54	4.05333	0.0785988	0.905	0.191572	0.474798	0.04	0.23497	-1.3266	-0.0773244	2.88019	7.40654
HRNR	Q86YZ3	HRNR Hornerin	4	3.14	7.89	2.67667	17.68	3.56	2.20333	0.624206	2.3	0.506305	13.6533	0.03	0.590377	-1.32926	-0.230327	34.4317	32.7626
NDUFV2	P19404	NDUFV2 NADH dehydrogenase [ubiquinone] flavoprotein 2, mitochondrial [REVIEWED] ENSG00000178127;P19404;Q9BV41 NDUFV2 NADH dehydrogenase [ubiquinone] flavoprotei...	17	4.54	11.42	5.14333	4.28	11.09	4.36333	0.497293	1.14	0.31866	0.904286	0.39	0.681575	-1.3308	0.180011	18.9722	10.7311
UGT8	Q16880	UGT8 2-hydroxyacylsphingosine 1-beta-galactosyltransferase UGT8 2-hydroxyacylsphingosine 1-beta-galactosyltra...	6	4.72333	11.89	4.32333	4.14	12.095	4.15667	0.373735	0.46	0.412526	0.492172	1.575	0.485707	-1.33187	-0.127661	13.7049	16.527
C2orf69	Q8N8R5	C2orf69 UPF0565 protein C2orf69	2	4.59	11.56	5.60667	4.17333	9.575	4.87333	0.747462	0.9	0.0808977	1.09133	0.375	0.915648	-1.33258	0.288649	28.2057	2.49915
THOC1	Q96FV9	THOC1 THO complex subunit 1	50	4.52333	11.425	4.8	3.94667	12.19	4.32	0.348345	0.865	0.210317	0.698793	0.07	0.380044	-1.33674	0.0856481	13.3387	7.58917
CDK19	Q9BWU1	CDK19 Cyclin-dependent kinase 19	2	4.47333	11.325	4.51	4.47667	11.965	4.34667	0.193678	0.875	0.323471	0.5067	0.185	0.254056	-1.34009	0.0117772	7.4991	12.4228
TINF2	Q9BSI4	TINF2 TERF1-interacting nuclear factor 2	6	4.14667	10.515	5.84	4.78333	10.34	4.65667	0.471039	1.205	0.426732	0.999239	0.14	0.514015	-1.34242	0.494016	19.6752	12.6562
ADCK1	Q86TW2	ADCK1 Uncharacterized aarF domain-containing protein kinase 1 ADCK1 Uncharacterized aarF domain-containing prote...	3	4.61	11.72	3.99333	4.43667	11.435	4.85667	0.310054	1.29	0.330774	0.291567	0.255	0.525907	-1.34613	-0.207173	11.6492	14.3468
TMX4	Q9H1E5	TMX4 Thioredoxin-related transmembrane protein 4	2	3.99	10.235	5.84667	3.89333	10.62	5.70333	0.931504	1.435	0.307155	1.03557	2.21	0.189062	-1.35905	0.551226	40.4364	9.09935
VWA9	Q96SY0	VWA9 von Willebrand factor A domain-containing protein 9 VWA9 von Willebrand factor A domain-containing pro...	2	4.10333	10.54	7.13667	4.31667	9.78	4.23	1.34945	1.41	1.16296	1.76099	1.4	0.979234	-1.36101	0.798454	56.9613	28.2248
ABCB7	O75027	ABCB7 ATP-binding cassette sub-family B member 7, mitochondrial ABCB7 ATP-binding cassette sub-family B member 7, ...	34	4.61667	11.86	4.96333	4.30667	10.82	4.32667	0.586922	1.27	0.311787	0.600481	0.07	0.346041	-1.36118	0.104458	22.0198	10.8804
ALG3	Q92685	ALG3 Dol-P-Man:Man(5)GlcNAc(2)-PP-Dol alpha-1,3-mannosyltransferase ALG3 Dol-P-Man:Man(5)GlcNAc(2)-PP-Dol alpha-1,3-ma...	5	4.80333	12.345	4.57	3.82333	11.02	4.56333	0.602504	1.405	0.365923	0.574147	0.48	0.42881	-1.36182	-0.0718418	21.7259	13.8687
FECH	P22830	FECH Ferrochelatase, mitochondrial	30	4.50333	11.63	4.89	4.38667	11.62	4.05333	0.409159	0.65	0.277849	0.563215	0.16	0.279364	-1.36879	0.118841	15.7369	9.84148
MYSM1	Q5VVJ2	MYSM1 Histone H2A deubiquitinase MYSM1	15	4.38667	11.39	4.43	3.94667	13.14	4.21667	0.202183	1.42	0.185203	0.650777	0.51	0.343624	-1.37657	0.0141816	7.98306	7.24109
ALDOA	P04075	ALDOA Fructose-bisphosphate aldolase A	16	5.64333	14.66	5.2	4.58667	5.505	4.45333	0.131698	8.76	0.32909	0.895923	0.065	0.209152	-1.37727	-0.118036	4.04208	10.9615
VPS13B	Q7Z7G8	VPS13B Vacuolar protein sorting-associated protein 13B VPS13B Vacuolar protein sorting-associated protein...	3	4.57333	11.965	5.16	4.52667	10.31	4.22	0.940325	1.595	0.899555	0.780477	1.5	0.399291	-1.3875	0.174125	35.6128	30.1953
RARS	P54136	RARS Arginine--tRNA ligase, cytoplasmic	31	4.51667	11.86	5.58	3.96333	10.625	4.28667	0.584988	1.06	0.10504	0.849124	0.405	0.553363	-1.39277	0.305007	22.4331	3.26047
CHUK	O15111	CHUK Inhibitor of nuclear factor kappa-B kinase subunit alpha CHUK Inhibitor of nuclear factor kappa-B kinase su...	7	4.59333	12.075	4.91667	4.16667	11.24	4.11667	0.192209	1.545	0.0913479	0.521547	0.2	0.0600925	-1.39441	0.0981391	7.24782	3.21802
ZFC3H1	O60293	ZFC3H1 Zinc finger C3H1 domain-containing protein	30	4.64667	12.22	4.5	3.83	12.495	3.88667	0.258285	1.48	0.195533	0.468081	0.355	0.468413	-1.39498	-0.0462712	9.6276	7.52609
NCKAP1	Q9Y2A7	NCKAP1 Nck-associated protein 1	8	4.62667	12.185	4.49333	4.01667	11.425	4.45667	0.115662	2.085	0.194279	0.441261	0.285	0.249689	-1.39706	-0.0421871	4.32997	7.48891
TMEM115	Q12893	TMEM115 Transmembrane protein 115	5	4.37667	11.57	5.40667	4.47333	10.44	4.39667	0.864953	1.61	0.190642	0.672119	0.57	0.644886	-1.40248	0.304907	34.2302	6.10731
CDK4	P11802	CDK4 Cyclin-dependent kinase 4	2	4.34333	11.49	5.13333	4.55667	10.555	4.60333	0.444272	1.49	0.28103	1.02014	0.275	0.303882	-1.4035	0.241093	17.7169	9.4823
SYNCRIP	O60506	SYNCRIP Heterogeneous nuclear ribonucleoprotein Q	25	4.35	11.51	4.73333	4.16333	12.42	4.13333	0.591383	0.98	0.251418	0.553454	0.57	0.419537	-1.4038	0.121841	23.5472	9.20005
IBA57	Q5T440	IBA57 Putative transferase CAF17, mitochondrial	27	4.43667	11.76	4.65333	4.25667	11.86	4.24	0.247813	0.61	0.182239	0.576493	0.11	0.233024	-1.40634	0.0687884	9.67447	6.78326
ACAD10	Q6JQN1	ACAD10 Acyl-CoA dehydrogenase family member 10	36	4.38667	11.68	4.53333	4.15	12.43	4.19333	0.0940449	0.67	0.120324	0.495715	0.08	0.295879	-1.41284	0.0474472	3.71331	4.59721
ACTL6A	O96019	ACTL6A Actin-like protein 6A	3	4.62	12.305	4.84667	4.30333	11.125	3.94333	0.575587	1.125	0.378168	0.960301	0.685	0.672714	-1.41328	0.0691	21.5789	13.5146
VWA8	A3KMH1	VWA8 von Willebrand factor A domain-containing protein 8 VWA8 von Willebrand factor A domain-containing pro...	58	4.53333	12.075	4.53333	4.07667	12.48	3.81667	0.236737	1.045	0.156773	0.427798	0.5	0.214191	-1.41338	-3.20343e-16	9.04501	5.98983
PPA2	Q9H2U2	PPA2 Inorganic pyrophosphatase 2, mitochondrial	21	4.37333	11.68	4.67333	4.21333	12.16	4.18333	0.349301	0.76	0.101708	0.61488	0.17	0.250355	-1.41724	0.0957186	13.834	3.76953
MMS22L	Q6ZRQ5	MMS22L Protein MMS22-like	11	4.88667	13.11	4.36667	3.99333	10.855	4.11	0.193678	2	0.277869	0.337112	0.145	0.457202	-1.42375	-0.162318	6.8648	11.0217
TMEM68	Q96MH6	TMEM68 Transmembrane protein 68	4	4.66333	12.535	4.31	4.21333	10.94	4.49333	0.265225	1.495	0.381576	0.344932	0.42	0.417665	-1.42653	-0.113674	9.85097	15.3343
STUB1	Q9UNE7	STUB1 E3 ubiquitin-protein ligase CHIP	7	4.34	11.76	4.62667	3.96667	13.3	3.69333	0.260576	1.33	0.0433333	0.0983757	0.68	0.360848	-1.43812	0.0922781	10.3993	1.62224
TEX2	Q8IWB9	TEX2 Testis-expressed sequence 2 protein	7	4.62667	12.55	4.59	3.92667	12.485	3.50333	0.225191	1.09	0.236432	0.638235	0.525	0.317403	-1.43964	-0.011479	8.43032	8.92183
SMARCAD1	Q9H4L7	SMARCAD1 SWI/SNF-related matrix-associated actin-dependent regulator of chromatin subfamily A containing DEAD/H box 1 SMARCAD1 SWI/SNF-related matrix-associated actin-d...	11	4.34	11.785	4.80333	3.64667	11.965	4.70667	0.562257	1.445	0.284156	0.835889	0.165	0.452008	-1.44118	0.146341	22.4391	10.2465
NLN	Q9BYT8	NLN Neurolysin, mitochondrial	8	4.57667	12.45	4.79	3.71	12.1	3.88667	0.32323	1.13	0.189033	0.736274	0.13	0.337902	-1.44378	0.0657284	12.2327	6.83537
RFX1	P22670	RFX1 MHC class II regulatory factor RFX1	2	4.42667	12.075	4.42	3.41667	13.795	3.82333	0.0821246	2.065	0.202567	0.266229	0.015	0.274793	-1.44773	-0.00217437	3.21334	7.93792
UGP2	Q16851	UGP2 UTP--glucose-1-phosphate uridylyltransferase	5	4.14	11.305	5.07	4.03667	12.71	4.08	0.130767	0.585	0.640651	0.393291	1.51	0.3646	-1.44926	0.292355	5.47089	21.8864
SLX4IP	Q5VYV7	SLX4IP Protein SLX4IP	3	4.34333	11.885	4.52667	3.68333	13.96	3.54667	0.245922	2.255	0.160451	0.368435	0.5	0.325081	-1.45227	0.0596464	9.80698	6.13937
CNOT1	A5YKK6	CNOT1 CCR4-NOT transcription complex subunit 1	24	4.67	12.815	4.60333	3.73	11.73	3.96667	0.0556776	1.405	0.157092	0.317857	0.03	0.130171	-1.45634	-0.0207436	2.06502	5.91073
VPS13D	Q5THJ4	VPS13D Vacuolar protein sorting-associated protein 13D VPS13D Vacuolar protein sorting-associated protein...	17	4.59667	12.66	5.45	3.66667	10.83	3.96	0.702622	1.87	0.274651	0.632201	0.51	0.405093	-1.46162	0.245668	26.4752	8.72862
NONO	Q15233	NONO Non-POU domain-containing octamer-binding protein NONO Non-POU domain-containing octamer-binding pro...	54	4.24	11.68	3.64	4.28	14.81	3.51333	0.350856	1.27	0.0802081	0.515655	0.61	0.208513	-1.4619	-0.220126	14.3326	3.81661
ADCK4	Q96D53	ADCK4 AarF domain-containing protein kinase 4	38	4.62333	12.805	4.46333	3.98667	11.835	3.83	0.251153	0.485	0.102686	0.42608	0.055	0.137477	-1.4697	-0.0508118	9.409	3.98486
MRM2	Q9UI43	MRM2 rRNA methyltransferase 2, mitochondrial	8	4.4	12.205	4.45333	3.96333	12.405	4.10667	0.0818535	0.745	0.147686	0.425258	0.485	0.132204	-1.4719	0.0173821	3.22215	5.744
DAP3	P51398	DAP3 28S ribosomal protein S29, mitochondrial	9	4.34667	12.08	4.34667	4.06	12.725	4.04333	0.335476	1.26	0.202841	0.711501	0.195	0.326411	-1.47464	0	13.368	8.08276
HNRNPLL	Q8WVV9	HNRNPLL Heterogeneous nuclear ribonucleoprotein L-like HNRNPLL Heterogeneous nuclear ribonucleoprotein L-...	5	4.40333	12.27	5.45	3.63333	11.92	3.71667	0.757745	0.01	0.473533	0.844933	1.11	0.674397	-1.47847	0.30766	29.8059	15.0492
MAGEA4	P43358	MAGEA4 Melanoma-associated antigen 4	32	4.46333	12.45	4.81	3.54333	12.115	4.14333	0.375337	1.17	0.141892	0.676888	0.405	0.347243	-1.47995	0.107915	14.5654	5.10944
DLG1	Q12959	DLG1 Disks large homolog 1	27	4.36333	12.18	4.17333	3.79333	13.465	3.90333	0.0633333	0.73	0.135688	0.468413	0.315	0.251153	-1.48101	-0.0642305	2.51405	5.63142
RPS6KA4	O75676	RPS6KA4 Ribosomal protein S6 kinase alpha-4	3	4.3	12.05	4.37	3.87	12.685	4.30333	0.465081	0.02	0.110151	0.691954	0.125	0.344932	-1.48662	0.0232966	18.7336	4.36585
AIP	O00170	AIP AH receptor-interacting protein	8	4.26333	11.975	4.56	3.46667	13.735	3.90333	0.312641	0.735	0.0665833	0.496667	0.955	0.347195	-1.48997	0.097052	12.7016	2.52907
TRNT1	Q96Q11	TRNT1 CCA tRNA nucleotidyltransferase 1, mitochondrial TRNT1 CCA tRNA nucleotidyltransferase 1, mitochond...	6	4.24	11.93	5.44	4.07333	11.245	4.13667	1.06289	1.09	0.119304	1.17445	0.075	0.693646	-1.49246	0.359542	43.4193	3.79853
PPOX	P50336	PPOX Protoporphyrinogen oxidase	30	4.36333	12.34	4.16333	4.01667	12.89	3.97	0.1424	0.27	0.245922	0.578081	0.01	0.273191	-1.49984	-0.0676916	5.65265	10.231
SARS2	Q9NP81	SARS2 Serine--tRNA ligase, mitochondrial	6	4.17333	11.805	4.20667	4.43667	13.405	3.71	0.126667	1.125	0.096148	0.426862	0.215	0.275741	-1.50013	0.0114773	5.25702	3.95879
COPS2	P61201	COPS2 COP9 signalosome complex subunit 2	3	4.27667	12.12	4.33667	3.93333	12.695	4.24667	0.199694	1.43	0.138363	0.764729	0.235	0.592068	-1.50283	0.0200998	8.08762	5.52619
PSMC2	P35998	PSMC2 26S protease regulatory subunit 7	21	4.23	11.99	4.33333	3.73	13.515	4.03667	0.083865	1.42	0.0688799	0.575007	0.625	0.341581	-1.5031	0.0348196	3.434	2.75316
VDAC3	Q9Y277	VDAC3 Voltage-dependent anion-selective channel protein 3 VDAC3 Voltage-dependent anion-selective channel pr...	103	4.25333	12.09	4.87667	3.94333	10.64	5.10333	0.833793	1.23	0.31328	1.02686	0.26	0.750785	-1.50715	0.197301	33.9539	11.1268
PNPT1	Q8TCS8	PNPT1 Polyribonucleotide nucleotidyltransferase 1, mitochondrial PNPT1 Polyribonucleotide nucleotidyltransferase 1,...	28	4.33333	12.355	4.21	4.01667	13.09	3.80333	0.116809	0.965	0.260576	0.331729	0.63	0.249355	-1.51155	-0.041657	4.66892	10.7205
PDK4	Q16654	PDK4 [Pyruvate dehydrogenase (acetyl-transferring)] kinase isozyme 4, mitochondrial [REVIEWED] ENSG00000004799;Q16654 PDK4 [Pyruvate dehydrogenase (acetyl-transferring)...	2	4.37	12.53	4.91333	4.66667	10.965	3.72333	0.447996	0.64	0.381983	0.4682	0.395	0.292366	-1.51968	0.169069	17.7563	13.4657
APOOL	Q6UXV4	APOOL MICOS complex subunit MIC27	37	4.33333	12.535	4.05667	3.81667	12.61	4.35667	0.207311	1.445	0.189854	0.358345	0.38	0.456813	-1.53241	-0.0951825	8.2863	8.10607
CCT8	P50990	CCT8 T-complex protein 1 subunit theta	25	4.34	12.65	4.64	3.9	12.28	3.83333	0.25658	1.27	0.255408	0.691183	0.77	0.118509	-1.54337	0.0964298	10.2399	9.53405
ZBTB37	Q5TC79	ZBTB37 Zinc finger and BTB domain-containing protein 37 ZBTB37 Zinc finger and BTB domain-containing prote...	2	4.13667	12.235	3.93	3.73	14.715	3.56667	0.294071	0.875	0.168622	0.282135	0.335	0.391592	-1.56447	-0.0739394	12.313	7.43159
KDM4B	O94953	KDM4B Lysine-specific demethylase 4B	7	4.47667	13.245	4.46333	3.89333	11.58	3.94667	0.632991	2.325	0.329511	0.267727	0.74	0.792514	-1.56495	-0.00430334	24.4908	12.7871
ACOT8	O14734	ACOT8 Acyl-coenzyme A thioesterase 8	8	4.07	12.07	4.61333	3.64667	13.06	4.25	0.60575	0.48	0.182696	0.692949	0.23	0.39879	-1.56832	0.180781	25.7786	6.85922
PES1	O00541	PES1 Pescadillo homolog	62	4.56	13.605	4.14667	3.83333	11.705	3.91667	0.223681	1.135	0.333183	0.187469	0.145	0.377065	-1.57703	-0.137082	8.49622	13.917
MBOAT2	Q6ZWT7	MBOAT2 Lysophospholipid acyltransferase 2	2	3.84	11.495	8.22333	4.71	5.49	5.24333	2.37228	2.195	1.30584	2.62041	1.36	2.15258	-1.58183	1.09862	107.003	27.5044
GPX1	P07203	GPX1 Glutathione peroxidase 1	2	4.21	12.62	4.87667	3.91333	12.215	3.77333	0.325935	0.75	0.28881	0.431831	0.535	0.328955	-1.58382	0.212075	13.4094	10.2577
MTFR1	Q15390	MTFR1 Mitochondrial fission regulator 1	7	3.85333	11.625	4.21	3.86333	14.985	3.66667	0.472382	2.205	0.395264	0.118369	0.125	0.337951	-1.59305	0.127713	21.2333	16.2617
NUDT16L1	Q9BRJ7	NUDT16L1 Protein syndesmos	28	4.11333	12.43	4.36667	3.55	13.565	3.97	0.156027	0.68	0.161898	0.503885	0.115	0.445084	-1.59545	0.0862244	6.57002	6.42175
NAXE	Q8NCW5	NAXE NAD(P)H-hydrate epimerase	6	4.21333	12.735	4.46333	4.03	12.035	4.11667	0.0788106	0.705	0.0783865	0.625486	0.015	0.29734	-1.59576	0.0831595	3.23981	3.04188
MIER1	Q8N108	MIER1 Mesoderm induction early response protein 1	11	3.96333	11.995	4.41	3.68667	14.155	3.84333	0.258285	0.945	0.196299	0.73644	0.445	0.274489	-1.59765	0.154064	11.2875	7.70975
C7orf43	Q8WVR3	C7orf43 Uncharacterized protein C7orf43	5	4.13667	12.545	3.79333	3.55333	14.515	3.80667	0.192383	1.505	0.203415	0.347387	0.875	0.332382	-1.60057	-0.125003	8.0552	9.28802
PGK1	P00558	PGK1 Phosphoglycerate kinase 1	7	4.51	13.71	4.62333	3.94667	11.53	3.42333	0.0458258	1.83	0.031798	0.554417	0.62	0.243402	-1.60403	0.0358059	1.75992	1.19126
SMPD3	Q9NY59	SMPD3 Sphingomyelin phosphodiesterase 3	18	4.24667	13.115	4.48333	3.60667	12.635	3.82333	0.422387	1.165	0.0933333	0.647877	0.565	0.356199	-1.62682	0.0782409	17.2275	3.60576
OXSM	Q9NWU1	OXSM 3-oxoacyl-[acyl-carrier-protein] synthase, mitochondrial [REVIEWED] ENSG00000151093;Q9NWU1 OXSM 3-oxoacyl-[acyl-carrier-protein] synthase, mi...	6	4.01	12.425	4.66	4.22333	12.89	3.56333	0.268887	0.455	0.365559	0.862406	0.65	0.369519	-1.63157	0.216728	11.6141	13.5873
AP2B1	P63010	AP2B1 AP-2 complex subunit beta	9	4.27	13.275	4.26333	4.08	12.63	3.44667	0.0360555	1.255	0.184872	0.590028	0.13	0.139084	-1.6364	-0.00225421	1.46253	7.51075
VPS72	Q15906	VPS72 Vacuolar protein sorting-associated protein 72 homolog VPS72 Vacuolar protein sorting-associated protein ...	13	3.82667	11.92	4.36333	3.63333	13.88	4.30333	0.31866	0.31	0.138604	0.435903	0.28	0.543333	-1.63922	0.189342	14.4234	5.50197
AHCY	P23526	AHCY Adenosylhomocysteinase	18	4.34333	13.725	4.91667	3.53	11.6	3.66333	0.479247	2.075	0.0856997	0.521632	0.52	0.253136	-1.65993	0.178878	19.1116	3.01904
IPO5	O00410	IPO5 Importin-5	35	4.24	13.405	4.95667	3.24	12.32	3.74667	0.462277	1.335	0.216205	0.604842	0.54	0.31866	-1.66064	0.225306	18.8841	7.55503
ITM2B	Q9Y287	ITM2B Integral membrane protein 2B	5	3.87	12.255	4.25333	3.12667	14.655	4.14	0.42004	2.065	0.26308	0.543456	0.935	0.445084	-1.66297	0.13626	18.7992	10.7132
SARDH	Q9UL12	SARDH Sarcosine dehydrogenase, mitochondrial	3	4.18	13.325	4.93	3.45333	11.955	3.91333	0.667008	0.355	0.0793725	0.876362	0.645	0.297564	-1.67256	0.238085	27.6386	2.78859
MORC3	Q14149	MORC3 MORC family CW-type zinc finger protein 3	10	4.34	13.845	3.91	3.17333	13.275	3.83333	0.285132	2.225	0.5866	0.408629	0.155	0.317613	-1.6736	-0.150526	11.3793	25.9852
DGUOK	Q16854	DGUOK Deoxyguanosine kinase, mitochondrial	4	4.04333	12.915	4.28	3.94	11.565	4.74667	0.630194	1.325	0.142945	0.481352	0.015	0.452929	-1.67543	0.0820657	26.9957	5.78477
CDR2L	Q86X02	CDR2L Cerebellar degeneration-related protein 2-like CDR2L Cerebellar degeneration-related protein 2-li...	2	3.76333	12.025	4.9	3.78667	11.845	4.96333	0.10729	0.295	0.174356	1.01668	0.345	0.389201	-1.67595	0.380771	4.93795	6.16313
DSC1	Q08554	DSC1 Desmocollin-1	3	2.64333	8.62	1.37333	13.39	5.27	6.66667	0.446853	6.85	0.075351	7.9605	2.12	2.223	-1.70533	-0.944677	29.2802	9.50329
CLIC1	O00299	CLIC1 Chloride intracellular channel protein 1	8	4.32333	14.13	5.71	4.20333	8.23	4.19	0.600481	5.35	0.305505	1.33768	0.29	0.53929	-1.70855	0.401347	24.057	9.26708
XAB2	Q9HCS7	XAB2 Pre-mRNA-splicing factor SYF1	16	4.22	13.89	3.78333	3.71333	13.825	3.14333	0.257358	0.84	0.174579	0.50081	0.525	0.072188	-1.71873	-0.157585	10.563	7.99241
CYB5B	O43169	CYB5B Cytochrome b5 type B	122	3.77667	12.49	3.89667	3.52333	14.43	4.18667	0.264218	0.21	0.228206	0.665591	1.64	0.357134	-1.72559	0.0451271	12.1175	10.1436
PRDX3	P30048	PRDX3 Thioredoxin-dependent peroxide reductase, mitochondrial PRDX3 Thioredoxin-dependent peroxide reductase, mi...	23	3.82667	12.77	4.20333	3.82	13.71	3.82667	0.123333	1.23	0.118369	0.578129	1.37	0.365893	-1.7386	0.135446	5.58239	4.87757
MTFMT	Q96DP5	MTFMT Methionyl-tRNA formyltransferase, mitochondrial MTFMT Methionyl-tRNA formyltransferase, mitochondr...	7	3.93	13.135	4.52333	3.98667	12.095	4.07	0.368284	0.845	0.426628	0.754107	0.935	0.530786	-1.74081	0.202857	16.2312	16.3362
EXOSC6	Q5RKV6	EXOSC6 Exosome complex component MTR3	23	3.67	12.39	4.07333	3.52667	14.275	4.28667	0.0763763	0.6	0.260278	0.590377	1.805	0.29475	-1.75532	0.15043	3.60457	11.0674
TRIM13	O60858	TRIM13 E3 ubiquitin-protein ligase TRIM13	4	3.51333	12.03	4.25333	3.69	15.455	3.55	0.178916	1.18	0.0145297	0.488399	1.325	0.435239	-1.77572	0.275753	8.82047	0.59168
MPND	Q8N594	MPND MPN domain-containing protein	3	3.7	12.73	4.49333	3.08333	14.59	3.85	1.21533	0.22	0.938444	0.303333	0.81	1.1662	-1.78264	0.280261	56.8924	36.1743
INTS2	Q9H0H0	INTS2 Integrator complex subunit 2	23	4.01667	13.88	3.97667	3.75667	13.145	3.56333	0.206667	1.19	0.127192	0.323333	0.205	0.164958	-1.78894	-0.0144391	8.9118	5.53989
MYL12B	O14950	MYL12B Myosin regulatory light chain 12B	2	3.95667	14.05	5.11667	2.69667	15.05	2.16	1.10906	0.93	0.579808	0.629135	0.88	0.526783	-1.82821	0.370919	48.5496	19.6272
PPIA	P62937	PPIA Peptidyl-prolyl cis-trans isomerase A	11	4.24667	15.14	5	3.58667	9.85	3.84	0.516925	4.89	0.185831	0.809636	0.6	0.281603	-1.83396	0.235597	21.0834	6.43739
SAFB	Q15424	SAFB Scaffold attachment factor B1	62	3.79	13.535	3.83	3.11	15.34	3.35667	0.0953939	1.765	0.238956	0.370405	1.21	0.211056	-1.83643	0.0151465	4.35955	10.8064
AARSD1	Q9BTE6	AARSD1 Alanyl-tRNA editing protein Aarsd1	5	3.78333	13.695	3.63	3.20333	14.925	3.64	0.394053	0.415	0.460579	0.29734	0.395	0.293995	-1.85592	-0.0596883	18.0402	21.9765
ASUN	Q9NVM9	ASUN Protein asunder homolog	7	3.73333	13.515	3.87	4.05333	13.545	3.64	0.269093	0.675	0.145029	0.333533	0.275	0.174356	-1.85603	0.0518692	12.4844	6.49088
TIGAR	Q9NQ88	TIGAR Fructose-2,6-bisphosphatase TIGAR	3	3.81667	13.85	4.53	2.89667	13.94	3.56333	0.0959745	0.47	0.166433	0.32199	0.2	0.228352	-1.8595	0.247198	4.35544	6.36359
VPS18	Q9P253	VPS18 Vacuolar protein sorting-associated protein 18 homolog VPS18 Vacuolar protein sorting-associated protein ...	3	4.13667	15.23	5.26667	3.48667	9.935	3.66333	1.02297	3.38	0.240093	1.00207	1.495	0.331981	-1.88038	0.348421	42.8327	7.89593
RDH11	Q8TC12	RDH11 Retinol dehydrogenase 11	15	3.94667	14.725	3.33	3.46333	14.73	2.95667	0.239606	0.835	0.104083	0.33493	0.26	0.209947	-1.89956	-0.245112	10.5155	5.41374
STOML2	Q9UJZ1	STOML2 Stomatin-like protein 2, mitochondrial	12	3.61667	13.505	4.03	3.9	14.03	3.43	0.12252	0.435	0.545008	0.651997	0.62	0.0723418	-1.90076	0.156119	5.86757	23.4238
PREP	P48147	PREP Prolyl endopeptidase	7	4.21333	15.95	3.45667	3.73	12.54	2.93667	0.330118	1.64	0.198774	0.531068	0.31	0.320017	-1.92052	-0.285581	13.5707	9.96008
HINT2	Q9BX68	HINT2 Histidine triad nucleotide-binding protein 2, mitochondrial HINT2 Histidine triad nucleotide-binding protein 2...	3	3.30333	12.625	5.39333	4.16333	9.7	5.58667	0.43971	3.205	0.659528	0.557265	0.13	0.73644	-1.93429	0.707255	23.0555	21.1805
SMNDC1	O75940	SMNDC1 Survival of motor neuron-related-splicing factor 30 SMNDC1 Survival of motor neuron-related-splicing f...	8	3.65333	14	3.62333	3.01	15.625	3.29333	0.205129	1.12	0.00666667	0.485627	0.905	0.325184	-1.93814	-0.0118959	9.72518	0.318685
ERI1	Q8IV48	ERI1 3'-5' exoribonuclease 1	4	3.62333	13.95	3.73	3.34	14.765	3.49667	0.197005	1.76	0.0472582	0.416213	0.845	0.349014	-1.94488	0.0418581	9.41739	2.19446
KTN1	Q86UP2	KTN1 Kinectin	36	3.65	14.255	3.7	3.19667	15.725	2.79667	0.253574	1.215	0.178979	0.596052	0.495	0.186667	-1.9655	0.0196288	12.033	8.37838
TNPO2	O14787	TNPO2 Transportin-2	9	3.58	14	3.47	3.68333	14.45	3.63	0.311341	2.09	0.0472582	0.70525	0.17	0.168226	-1.9674	-0.0450239	15.0631	2.35889
RAB5B	P61020	RAB5B Ras-related protein Rab-5B	10	3.57	13.995	3.79333	3.79333	14.775	2.99667	0.170098	2.325	0.118509	0.576927	0.075	0.34031	-1.97092	0.0875421	8.25262	5.41118
TXNDC12	O95881	TXNDC12 Thioredoxin domain-containing protein 12	64	3.52333	13.825	3.85	2.87667	15.225	3.71	0.476807	1.115	0.144338	0.801693	0.345	0.783411	-1.97227	0.127917	23.4395	6.49351
ITPA	Q9BY32	ITPA Inosine triphosphate pyrophosphatase	4	3.38	13.33	4.41333	3.31	13.895	4.08	0.415251	1.73	0.0352767	0.552479	0.415	0.447363	-1.97958	0.384845	21.2792	1.38446
SPIDR	Q14159	SPIDR DNA repair-scaffolding protein	2	3.06333	12.09	6.12667	4.47	9.36	5.37	1.1469	0.47	0.422861	1.40417	0.01	0.453248	-1.98064	1	64.8473	11.9546
SFN	P31947	SFN 14-3-3 protein sigma	6	3.59667	14.545	4.26333	2.83667	14.215	3.46	0.555588	2.155	0.305632	0.427291	0.735	0.120554	-2.01579	0.245321	26.7555	12.4168
ECHDC2	Q86YB7	ECHDC2 Enoyl-CoA hydratase domain-containing protein 2, mitochondrial ECHDC2 Enoyl-CoA hydratase domain-containing prote...	7	3.44333	13.935	3.75333	3.51667	14.76	3.49	0.176761	0.135	0.20177	0.527805	0.19	0.26	-2.01684	0.124367	8.89136	9.31108
VPS13A	Q96RL7	VPS13A Vacuolar protein sorting-associated protein 13A VPS13A Vacuolar protein sorting-associated protein...	76	3.56	14.56	3.75	3.37667	14.835	3.05	0.23516	2.05	0.092376	0.450568	0.025	0.160416	-2.03206	0.0750134	11.4412	4.26667
CPT2	P23786	CPT2 Carnitine O-palmitoyltransferase 2, mitochondrial CPT2 Carnitine O-palmitoyltransferase 2, mitochond...	50	3.58	14.645	3.77667	3.27667	14.68	3.15333	0.219393	0.995	0.0384419	0.447002	0.11	0.148922	-2.03238	0.0771539	10.6145	1.76302
RTN4	Q9NQC3	RTN4 Reticulon-4	23	3.50333	14.34	3.73333	3.03667	14.735	3.66667	0.322094	1.57	0.133708	0.793396	0.865	0.400056	-2.03324	0.0917361	15.9243	6.20327
ERGIC3	Q9Y282	ERGIC3 Endoplasmic reticulum-Golgi intermediate compartment protein 3 ERGIC3 Endoplasmic reticulum-Golgi intermediate co...	21	3.20667	13.23	3.56	3.39	16.31	3.49	0.335278	1.79	0.115902	0.603435	0.6	0.464579	-2.04467	0.150803	18.1097	5.63901
TOR1A	O14656	TOR1A Torsin-1A	6	3.37333	13.93	3.81	3.33	14.925	3.58	0.231828	0.83	0.236291	0.658255	0.835	0.531633	-2.04595	0.175616	11.9033	10.7419
TREX1	Q9NSU2	TREX1 Three-prime repair exonuclease 1	3	3.45333	14.54	3.00667	3.30333	17.275	2.36	0.212629	0.75	0.163741	0.542719	0.355	0.25482	-2.07397	-0.199825	10.6646	9.43263
GNA13	Q14344	GNA13 Guanine nucleotide-binding protein subunit alpha-13 GNA13 Guanine nucleotide-binding protein subunit a...	9	3.41667	14.615	3.45333	3.07667	15.655	3.20667	0.229298	0.735	0.0779601	0.407649	0.155	0.243059	-2.09679	0.0154001	11.6241	3.91016
KPNB1	Q14974	KPNB1 Importin subunit beta-1	29	3.27333	14.35	3.41	3.09333	16.885	2.73333	0.0600925	2.47	0.0585947	0.642763	0.095	0.144376	-2.13222	0.0590112	3.17973	2.97621
GP1BB	P13224	GP1BB Platelet glycoprotein Ib beta chain	4	3.48	15.33	3.73667	3.82667	12.96	3.43667	0.105357	0.89	0.264596	0.565253	0.23	0.236807	-2.1392	0.102665	5.24376	12.2648
ZNF654	Q8IZM8	ZNF654 Zinc finger protein 654	2	3.43333	15.26	3.17	2.46	17.34	2.53333	0.381939	1.54	0.226789	0.750355	1.34	0.299128	-2.15207	-0.115127	19.2681	12.3915
HSD17B8	Q92506	HSD17B8 Estradiol 17-beta-dehydrogenase 8	14	3.29333	14.96	3.32667	3.00333	16.305	2.86333	0.106823	0.85	0.031798	0.402754	0.825	0.203415	-2.18349	0.0145288	5.61809	1.65558
ACSF3	Q4G176	ACSF3 Acyl-CoA synthetase family member 3, mitochondrial ACSF3 Acyl-CoA synthetase family member 3, mitocho...	26	3.4	15.455	3.57333	3.40333	14.655	2.87667	0.122882	1.445	0.031798	0.58868	0.595	0.157092	-2.18447	0.0717358	6.25994	1.5413
DHRS1	Q96LJ7	DHRS1 Dehydrogenase/reductase SDR family member 1	8	3.32667	15.165	2.92667	2.65	18.02	2.30333	0.25208	1.345	0.112891	0.510523	0.03	0.175246	-2.1886	-0.184819	13.1247	6.6811
USP24	Q9UPU5	USP24 Ubiquitin carboxyl-terminal hydrolase 24	9	3.46667	16.06	3.42	2.76667	15.38	2.72	0.321265	1.81	0.222785	0.486804	0.44	0.12741	-2.21185	-0.0195528	16.0514	11.2829
PEBP1	P30086	PEBP1 Phosphatidylethanolamine-binding protein 1	3	4.01	18.65	3.70667	3.20667	10.665	2.87333	0.144684	7.13	0.209947	0.206263	0.515	0.249689	-2.2175	-0.11348	6.24936	9.81041
LMBRD2	Q68DH5	LMBRD2 LMBR1 domain-containing protein 2	2	3.07	14.285	5.93	3.52333	12.13	3.2	1.08519	1.705	1.75519	0.782269	0.72	0.343123	-2.21819	0.949793	61.2248	51.2661
RUFY3	Q7L099	RUFY3 Protein RUFY3	3	3.23	15.195	3.19333	2.95333	15.855	3.25667	0.0602771	1.535	0.153007	0.793354	0.595	0.188532	-2.23399	-0.016471	3.23229	8.29903
SHKBP1	Q8TBC3	SHKBP1 SH3KBP1-binding protein 1	7	3.24667	15.395	3.2	3.16	15.42	3.18333	0.156241	1.905	0.0360555	0.334515	1.28	0.490725	-2.24543	-0.0208874	8.33521	1.95156
DNAJC13	O75165	DNAJC13 DnaJ homolog subfamily C member 13	19	3.05667	14.96	3.27667	3.11667	16.735	2.75	0.0829324	2.57	0.286143	0.283862	0.335	0.0450925	-2.29108	0.10027	4.69934	15.1256
ABHD16A	O95870	ABHD16A Protein ABHD16A	57	3.39667	16.635	3.43667	3.06	13.97	3.03333	0.302067	2.055	0.169738	0.302655	0.78	0.258478	-2.29203	0.0168903	15.4032	8.55467
CAPZA2	P47755	CAPZA2 F-actin-capping protein subunit alpha-2	2	3.18333	15.65	3.46	2.89667	16.21	2.55667	0.0762306	2.79	0.239653	0.662579	1.56	0.21957	-2.29755	0.120234	4.14771	11.9968
TUBGCP2	Q9BSJ2	TUBGCP2 Gamma-tubulin complex component 2	4	3.58	17.8	3.29333	2.59333	14.465	2.35667	0.268887	1.94	0.248752	0.273821	0.835	0.263397	-2.31385	-0.120411	13.0091	13.0825
GK	P32189	GK Glycerol kinase	7	3.01	15.235	2.62667	3.45	17.42	2.47667	0.200083	1.585	0.0688799	0.537153	2.05	0.188886	-2.33955	-0.19653	11.5134	4.54201
IKBKB	O14920	IKBKB Inhibitor of nuclear factor kappa-B kinase subunit beta IKBKB Inhibitor of nuclear factor kappa-B kinase s...	2	3.09	15.675	3.93333	2.61	15.245	3.08667	0.511599	1.305	0.119768	0.650333	0.225	0.37427	-2.34279	0.348146	28.6769	5.27402
NPRL3	Q12980	NPRL3 Nitrogen permease regulator 3-like protein	8	3.05667	15.57	3.84333	2.47667	15.535	3.22667	0.451823	0.28	0.163435	0.673358	0.065	0.525907	-2.34874	0.330399	25.6024	7.36544
WDR77	Q9BQA1	WDR77 Methylosome protein 50	6	2.96333	15.325	3.6	3.21667	14.96	3.36	0.246058	3.085	0.359212	0.517698	0.08	0.38527	-2.37059	0.280776	14.3819	17.2826
UBR2	Q8IWV8	UBR2 E3 ubiquitin-protein ligase UBR2	4	3.33667	17.905	1.86333	2.87667	15.28	3.13	0.628552	3.055	1.16625	0.722411	0.26	0.513939	-2.42388	-0.840522	32.6279	108.408
SPR	P35270	SPR Sepiapterin reductase	19	2.94	16.235	3.47	2.72	15.655	2.94333	0.236291	0.185	0.119304	0.563235	1.425	0.324619	-2.46522	0.23912	13.9207	5.95504
RNF40	O75150	RNF40 E3 ubiquitin-protein ligase BRE1B	134	2.76333	15.49	2.98	2.47	18.365	2.54333	0.123873	1.76	0.034641	0.617603	1.045	0.0693622	-2.48686	0.108903	7.76431	2.01342
RAB5A	P20339	RAB5A Ras-related protein Rab-5A	3	3.06	17.29	2.51667	3.39333	16.41	1.90333	0.383536	1.4	0.350444	0.233548	0.84	0.278169	-2.49833	-0.282018	21.7093	24.1187
RAB5C	P51148	RAB5C Ras-related protein Rab-5C	3	2.89333	16.445	3.25333	3.06333	15.865	2.58333	0.446816	0.855	0.318137	0.719637	0.525	0.162515	-2.50684	0.169186	26.748	16.9374
NIPSNAP1	Q9BPW8	NIPSNAP1 Protein NipSnap homolog 1	2	2.99333	17.37	3.69667	4.38667	12.025	2.66333	1.28816	0.28	0.122384	1.82242	0.665	0.468413	-2.53677	0.304472	74.5373	5.73422
URB2	Q14146	URB2 Unhealthy ribosome biogenesis protein 2 homolog URB2 Unhealthy ribosome biogenesis protein 2 homol...	39	2.91667	16.945	2.89	2.60667	16.59	2.56	0.0617342	2.175	0.0757188	0.271682	0.42	0.173877	-2.53847	-0.013251	3.66606	4.53802
AP3D1	O14617	AP3D1 AP-3 complex subunit delta-1	30	3.01333	17.61	2.82	2.52	16.185	2.45333	0.031798	2.05	0.22053	0.222336	0.435	0.158149	-2.54696	-0.0956651	1.82773	13.545
ARFGEF2	Q9Y6D5	ARFGEF2 Brefeldin A-inhibited guanine nucleotide-exchange protein 2 ARFGEF2 Brefeldin A-inhibited guanine nucleotide-e...	4	3.25	20.005	2.66	1.44667	15.375	2.39333	0.0288675	1.935	0.459021	0.384765	0.415	0.895197	-2.62185	-0.289013	1.53846	29.889
DIS3L	Q8TF46	DIS3L DIS3-like exonuclease 1	10	2.64333	16.32	2.74667	2.42667	18.455	2.33333	0.135442	2.21	0.121701	0.439785	0.085	0.441752	-2.62621	0.0553235	8.87485	7.67447
GSE1	Q14687	GSE1 Genetic suppressor element 1	16	2.51	15.645	2.50667	2.66	18.765	2.72	0.15695	1.165	0.0851143	0.441852	0.805	0.09	-2.63994	-0.0019172	10.8305	5.88121
FCF1	Q9Y324	FCF1 rRNA-processing protein FCF1 homolog	5	2.82	17.6	2.52333	2.85333	16.695	2.27667	0.383536	0.47	0.135319	0.323591	0.395	0.157621	-2.64181	-0.160364	23.5569	9.28845
PEX3	P56589	PEX3 Peroxisomal biogenesis factor 3	10	2.59333	16.39	2.92	2.26667	18.49	2.3	0.174865	2.65	0.0793725	0.409973	0.06	0.26	-2.65994	0.171161	11.679	4.70813
CTPS1	P17812	CTPS1 CTP synthase 1	26	2.66333	16.935	3.09333	2.29333	17.405	2.39	0.201025	1.715	0.116952	0.490725	0.035	0.208407	-2.6687	0.215929	13.0733	6.5485
NCAPD2	Q15021	NCAPD2 Condensin complex subunit 1	88	2.58333	18.425	2.87333	1.99	16.99	2.27667	0.19936	2.235	0.135442	0.422532	0.18	0.246599	-2.83436	0.153492	13.3665	8.16445
COQ9	O75208	COQ9 Ubiquinone biosynthesis protein COQ9, mitochondrial COQ9 Ubiquinone biosynthesis protein COQ9, mitocho...	2	2.14333	17.925	3.79333	2.28	15.825	2.62	0.843827	0.505	1.50307	0.731847	1.945	0.546717	-3.06404	0.82361	68.1906	68.6306
NUDT9	Q9BW91	NUDT9 ADP-ribose pyrophosphatase, mitochondrial	12	2.08	18.185	2.30667	1.95333	19.665	1.76333	0.0737111	1.275	0.195306	0.433948	0.025	0.133832	-3.12809	0.149226	6.13805	14.6653
SLC29A1	Q99808	SLC29A1 Equilibrative nucleoside transporter 1	24	2.01667	18.81	2.04	1.83667	19.785	1.71667	0.054569	2.99	0.0152753	0.32168	1.435	0.13691	-3.22146	0.0165965	4.68676	1.29694
TKFC	Q3LXA3	TKFC Triokinase/FMN cyclase	5	1.97667	19.505	2.07	1.67333	19.37	1.69333	0.11348	1.135	0.172143	0.368435	1.2	0.170326	-3.3027	0.0665612	9.94369	14.4039
MFSD3	Q96ES6	MFSD3 Major facilitator superfamily domain-containing protein 3 MFSD3 Major facilitator superfamily domain-contain...	5	2.04	21.14	1.95	1.93333	17.695	1.52333	0.181475	2.5	0.210317	0.163333	0.635	0.183515	-3.37333	-0.065095	15.4081	18.681
METAP1D	Q6UB28	METAP1D Methionine aminopeptidase 1D, mitochondrial METAP1D Methionine aminopeptidase 1D, mitochondria...	9	1.74333	19.785	2.02667	1.59667	20.01	1.43667	0.167365	1.305	0.171302	0.292366	1.34	0.223781	-3.50449	0.21726	16.6282	14.64
NFU1	Q9UMS0	NFU1 NFU1 iron-sulfur cluster scaffold homolog, mitochondrial NFU1 NFU1 iron-sulfur cluster scaffold homolog, mi...	18	1.63667	18.735	1.85667	1.55333	21.42	1.51667	0.151694	1.795	0.216744	0.280852	1.64	0.349158	-3.5169	0.181954	16.0535	20.2196
MRPL39	Q9NYK5	MRPL39 39S ribosomal protein L39, mitochondrial	51	1.64	19.165	2.00333	1.57667	20.92	1.38667	0.104083	1.785	0.115662	0.277629	0.76	0.223333	-3.54671	0.288707	10.9925	9.99999
TRMT61A	Q96FX7	TRMT61A tRNA (adenine(58)-N(1))-methyltransferase catalytic subunit TRMT61A TRMT61A tRNA (adenine(58)-N(1))-methyltransferase ...	9	1.72333	20.665	2.17667	1.52	19.14	1.36667	0.103976	0.425	0.243949	0.290517	0.23	0.151694	-3.58392	0.336919	10.4502	19.4119
PROSC	O94903	PROSC Proline synthase co-transcribed bacterial homolog protein PROSC Proline synthase co-transcribed bacterial ho...	20	1.61333	19.56	1.80667	1.45667	21.15	1.32	0.0260342	1.07	0.14678	0.317508	1.12	0.122882	-3.59979	0.163286	2.79499	14.0718
FAM213A	Q9BRX8	FAM213A Redox-regulatory protein FAM213A	36	1.2	22.2	1.05333	0.95	22.16	0.553333	0.0635085	1.69	0.315929	0.28589	0.39	0.0433333	-4.20945	-0.188072	9.16667	51.9498
VSIG8	Q5VU13	VSIG8 V-set and immunoglobulin domain-containing protein 8 VSIG8 V-set and immunoglobulin domain-containing p...	5	0.826667	28.2	1.09667	11.1933	1.085	0.693333	0.205129	27.32	0.843096	9.94885	0.385	0.173813	-5.09225	0.407747	42.979	133.157
