## Supplementary Dataset S2 for "Dissecting FOXA1 pioneering function by acute pharmacological degradation" (part 1 of 3)

### Sheet: Contents
Tab	Related Figures	Description	Note
Table 1	S1E	FOXA1 ChIP-seq in 22Rv1 parental (DMSO, GSE261803) and 22Rv1-dTAG-FOXA1 (DMSO, 500 nM dTAGv1, 1.5 h) cells at combined dTAG-FOXA1 and WT-FOXA1 binding sites	Data include ChIP signals of each treatment
Table 2	S1F	dTAG-FOXA1 ChIP-seq in 22Rv1-dTAG-FOXA1 metaplot at merged dTAG-FOXA1 peaks (rpm/bp)	All ChIP-seq samples are mapped to the merged peak list derived from all DMSO and dTAGv1 sample peaks and the mean values of ChIP signals at each peak bin covering a 10kb window around the peak center were calculated and plotted in the metaplot.
Table 3	2A, 2B, 2C	ATAC-seq at all ATAC sites in 22Rv1-dTAG-FOXA1 cells treated with DMSO or dTAGv1 (500 nM, 1.5 h)	Data include mean ATAC signals of each treatment, Log2FC and P-values of ATAC signals for relevant comparisons, FOXA1 binding status determined by overlap with dTAG-FOXA1 ChIP-seq sites
Table 4	S2A, S2B	ATAC-seq and ChIP-seq at dTAG-FOXA1 binding sites in 22Rv1-dTAG-FOXA1 cells treated with DMSO or dTAGv1 (500 nM, 1.5 h)	Data include mean ATAC signals of each treatment, dTAG-FOXA1 ChIP signals of each treatment, Log2FC and P-values of ATAC or dTAG-FOXA1 ChIP signals for relevant comparisons
Table 5	2D-2G, S2C	ATAC-seq signal at all accessible chromatin sites in 22Rv1-SF3B1-C1111S cells pretreated with DMSO or 1 uM BRM014 (1 h) and treated with DMSO or 20 uM WX-02-23 (3 h)	Data include mean ATAC signal for each treatment, log₂ fold change and P values for relevant comparisons, and overlap with parental FOXA1 ChIP-seq peaks (WX-02-23 and DMSO combined peaks; GSE261803). WX-02-23 and WX-02-23 + BRM014 change groups were defined relative to their respective DMSO controls using log₂ fold change and P value thresholds (Increased: log₂FC > 1 and P < 0.05; Decreased: log₂FC < −1 and P < 0.05; Unchanged: |log₂FC| < 1 or P ≥ 0.05).
Table 6	3A	mRNA-seq (3 h) in 22Rv1-dTAG-FOXA1 cells treated with DMSO or 500 nM dTAGv1	Transcript where at least 1 group CPM > 3 were included in analysis.
Table 7	3A, 3B	mRNA-seq (8 h or 24 h) in 22Rv1-dTAG-FOXA1 cells treated with DMSO or 500 nM dTAGv1	Transcript where at least 1 group CPM > 3 were included in analysis.
Table 8	3C, 3D	Overlapping transcripts from mRNA-seq (3, 8, and 24 h) in 22Rv1-dTAG-FOXA1 cells treated with DMSO or 500 nM dTAGv1	Data from Tables 6 and 7
Table 9	S3B	mRNA-seq (8 h or 24 h) in 22Rv1-dTAG-FOXA1 cells treated with DMSO or 5 uM BMS-986365	Transcript where at least 1 group CPM > 3 were included in analysis.
Table 10	3E, S3C	Overlapping transcripts (one transcript selected per gene) from mRNA-seq (3, 8, and 24 h) in 22Rv1-dTAG-FOXA1 cells treated with DMSO, 500 nM dTAGv1, or 5 uM BMS-986365	Transcripts with the highest 8 h DMSO signal were selected for analysis (one transcript per gene)
Table 11	4A–G, S4D	ROSE2-defined FOXA1 regulatory elements assigned to top genes with integrated dTAG-FOXA1 ChIP-seq, ATAC-seq, H3K27ac ChIP-seq (1.5 h; DMSO or 500 nM dTAGv1), AR ChIP-seq (GSE275277), and dTAGv1 RNA-seq response (500 nM; 3, 8, and 24 h; gene-collapsed)	Regulatory elements were defined using ROSE2 and assigned to top genes based on enhancer–gene association. Enhancers were collapsed to one element per gene based on highest DMSO FOXA1 ChIP-seq signal. Transcripts were collapsed to one per gene based on highest DMSO expression level. ChIP-seq and ATAC-seq signals are shown as rpm/bp. RNA-seq differential expression was calculated as log₂(dTAGv1/DMSO), and change groups were defined using log₂ fold change and P value thresholds as described in Methods.
Table 12	S4A-C	H3K27ac ChIP-seq signal at merged DMSO and dTAGv1 peaks in 22Rv1-dTAG-FOXA1 cells (DMSO or 500 nM dTAGv1; 1.5 h)	Peaks correspond to the merged DMSO and dTAGv1 H3K27ac peak sets. Signal is reported as rpm/bp at 1.5 h, and log₂ fold change is calculated as dTAGv1/DMSO. FOXA1 status indicates overlap with dTAG-FOXA1 peaks.

### Sheet: Table 1
FOXA1 ChIP-seq in 22Rv1 parental (DMSO, GSE261803) and 22Rv1-dTAG-FOXA1 (DMSO, 500 nM dTAGv1, 1.5 h) cells at combined dTAG-FOXA1 and WT-FOXA1 binding sites	FOXA1 Signal (rpm/bp)
Locus	DMSO (parental)	DMSO (dTAG-FOXA1)	dTAGv1 (500 nM, dTAG-FOXA1)	Input (dTAG-FOXA1)
chr1(+):10940-11523	1.0591	0.3187	0.1679	0.0737
chr1(+):32699-33302	0.5868	0.2821	0.1968	0.1529
chr1(+):89040-89566	0.5771	1.5553	0.1889	0.0842
chr1(+):123944-124574	0.6457	0.2166	0.0963	0.1702
chr1(+):126472-126921	0.4029	0.1931	0.0376	0.0297
chr1(+):235425-236193	1.8669	3.8651	0.6329	0.3529
chr1(+):338739-339479	0.6031	0.1355	0.1603	0.0601
chr1(+):388838-389523	0.5666	0.6935	0.3085	0.1214
chr1(+):463650-464057	0.3566	1.2911	0.1025	0.0735
chr1(+):526309-526863	0.3634	1.0231	0.1229	0.0282
chr1(+):535637-536001	0.6566	0.1419	0.0951	0
chr1(+):600934-601667	1.1622	0.835	0.2865	0.0532
chr1(+):650244-650979	0.7199	0.1509	0.2461	0.1125
chr1(+):652732-653265	0.4502	0.3907	0.0003	0.0609
chr1(+):714645-715411	1.2622	0.4197	0.1492	0.1008
chr1(+):747222-747811	1.0254	0.8444	0.1322	0.1297
chr1(+):750820-751456	0.8023	0.1839	0.0261	0.0214
chr1(+):800945-801501	0.1435	0.8814	0.3626	0.1344
chr1(+):941383-942287	2.2734	0.4439	0.18	0.21
chr1(+):959854-960250	1.3878	0.3544	0.2299	0.0686
chr1(+):1010067-1010674	1.125	0.4177	0.3964	0.186
chr1(+):1059965-1060600	2.519	1.2544	0.3907	0.1732
chr1(+):1184467-1184943	0.4111	0.1952	0.0781	0.2888
chr1(+):1243782-1244389	1.0627	0.2363	0.2077	0.0942
chr1(+):1342832-1343394	1.4451	0.1955	0.169	0.1895
chr1(+):1364905-1365579	1.6085	0.8464	0.7454	0.2878
chr1(+):1440084-1440866	2.2606	0.8407	0.272	0.1681
chr1(+):1590499-1591113	0.932	0.0544	0.0747	0.0659
chr1(+):1624423-1625091	0.7299	0.2519	0.0617	0.1405
chr1(+):1655879-1656420	1.1694	0.0989	0.1259	0
chr1(+):1677671-1678357	1.0092	0.1269	0.0866	0.066
chr1(+):1694491-1694818	0.5345	0.7036	0.3243	0
chr1(+):1714084-1714891	2.3038	1.1957	1.0157	0.1931
chr1(+):1785014-1785553	1.148	1.5752	0.0457	0.0327
chr1(+):1790137-1790597	1.0568	0.9127	0.3508	0.1025
chr1(+):1790634-1791089	0.8766	0.7522	0.0453	0.0893
chr1(+):1791221-1791833	0.9782	0.2511	0.2001	0.0829
chr1(+):1850570-1851232	1.2618	0.228	0.1868	0.2107
chr1(+):1933109-1933825	1.9701	1.2887	0.4926	0.1315
chr1(+):2120813-2122134	3.604	1.293	0.4686	0.0891
chr1(+):2126220-2126947	2.3653	0.6768	0.3625	0.1123
chr1(+):2242782-2243506	2.179	0.4613	0.2688	0.0459
chr1(+):2341849-2343014	4.357	1.64	0.2038	0.1218
chr1(+):2361326-2361755	1.9638	0.4597	0.3478	0.0554
chr1(+):2515260-2516149	1.2463	0.5352	0.2234	0.0812
chr1(+):2517704-2518244	1.3798	0	0	0.0981
chr1(+):2718036-2718441	1.3224	0.547	0.4428	0.0294
chr1(+):3276004-3276695	2.2773	0.8794	1.057	0.1237
chr1(+):3409321-3409742	0.9574	0.4317	0.0707	0.1021
chr1(+):3445832-3446408	1.5663	0.5897	0.2148	0.206
chr1(+):3503509-3504408	1.5553	0.9238	0.0541	0.216
chr1(+):3535484-3535934	1.1921	0.9333	0.4261	0.049
chr1(+):3540680-3542493	5.6689	1.2106	1.5499	0.0624
chr1(+):3591406-3591924	0.5435	0.0379	0.0662	0.0235
chr1(+):3816662-3817364	1.3241	0.2868	0.2078	0.1446
chr1(+):3838544-3839218	1.8761	0.6464	0.2886	0.1075
chr1(+):4002885-4003233	0.5841	0.8576	0.0489	0.0843
chr1(+):4790069-4790508	0.9556	1.1275	0.0938	0.1291
chr1(+):5127365-5127762	1.739	0.0622	0.0064	0.0204
chr1(+):5177900-5178135	0.7046	0.4469	0.1655	0.0865
chr1(+):6008994-6009814	2.1709	0.5638	0.4837	0.0851
chr1(+):6187741-6188113	0.7843	0.1015	0.0756	0.0692
chr1(+):6217723-6218429	2.6287	1.1892	0.1752	0.0989
chr1(+):6259490-6260102	3.2003	0.4873	0.2277	0.2524
chr1(+):6330068-6330997	1.3049	0.3913	0.0678	0.1403
chr1(+):6452103-6452515	1.1607	0.1677	0.0822	0.0551
chr1(+):6453266-6454206	1.6555	0.7974	0.145	0.0702
chr1(+):6472641-6473556	2.4741	1.5869	0.2406	0.0832
chr1(+):6504880-6505585	1.7558	0.4339	0.117	0.0773
chr1(+):6642109-6643091	4.2344	1.4535	0.2667	0.142
chr1(+):6988673-6989295	1.2793	0.4234	0.2651	0.0387
chr1(+):7258806-7259309	1.6364	0.2883	0.24	0.1135
chr1(+):7322721-7323249	1.8603	0.4455	0.5044	0.1452
chr1(+):7337919-7338702	1.8481	0.7405	0.251	0.124
chr1(+):7392110-7392687	1.2428	0.9369	0.2855	0.1183
chr1(+):7399856-7400594	1.4934	0.4072	0.1953	0.0554
chr1(+):7551101-7551612	1.4704	1.014	1.1674	0.0908
chr1(+):7707208-7707720	1.3967	0.3246	0.1291	0.1246
chr1(+):7777777-7778505	1.1837	1.0912	0.3047	0.081
chr1(+):7887871-7888509	1.2005	0.291	0.3767	0.0838
chr1(+):7998040-7998528	0.4234	1.1152	0.1611	0.0271
chr1(+):8021073-8021678	1.387	0.3595	0.2965	0.106
chr1(+):8047750-8048444	1.6112	1.0068	0.097	0.0915
chr1(+):8066202-8067084	3.1242	1.2127	0.5378	0.128
chr1(+):8075252-8076076	2.5689	0.7751	0.4875	0.1976
chr1(+):8118454-8118848	1.316	0.4818	0.1676	0.0517
chr1(+):8121180-8122248	4.0298	3.1155	0.4052	0.185
chr1(+):8130242-8131524	1.9119	1.4741	0.4009	0.1187
chr1(+):8229718-8230616	1.4059	0.6126	0.2105	0.1601
chr1(+):8242043-8243194	2.3427	1.9126	0.5736	0.1048
chr1(+):8249919-8250580	1.0486	2.2911	0.281	0.0761
chr1(+):8254479-8255058	1.0243	1.7981	0.9195	0.0881
chr1(+):8318513-8320482	8.9426	3.6721	0.8174	0.1519
chr1(+):8360141-8360476	0.8119	0.4698	0.1489	0.0792
chr1(+):8430296-8430876	1.6119	0.2737	0.1635	0.1061
chr1(+):8471837-8473362	5.1225	1.8287	0.1469	0.1079
chr1(+):8474589-8476503	1.4104	0.5035	0.235	0.1264
chr1(+):8497543-8497967	1.0535	0.5073	0	0.1669
chr1(+):8508718-8509598	0.7301	0.8295	0.1833	0.0791
chr1(+):8527472-8527802	0.5275	0.8084	0.0246	0.0547
chr1(+):8542566-8544479	1.9542	2.1783	0.1909	0.0884
chr1(+):8550352-8550804	0.5143	1.5817	0.0319	0.1314
chr1(+):8553805-8554389	0.3337	1.1837	0.3136	0.1082
chr1(+):8585692-8586540	1.9586	0.4421	0.2079	0.2076
chr1(+):8608067-8608915	2.3896	1.0576	0.1215	0.1089
chr1(+):8662943-8663677	1.6898	0.9081	0.1811	0.0978
chr1(+):8672313-8672687	1.2536	0.4009	0.0636	0.0749
chr1(+):8689215-8689755	1.5338	0.5045	0.178	0.1061
chr1(+):8690109-8690670	0.9682	0.8838	0.1986	0.1321
chr1(+):8703746-8704604	2.0015	0.6904	0.1683	0.172
chr1(+):8732403-8733400	4.5031	2.6636	0.131	0.0842
chr1(+):8741126-8741999	2.2774	0.5564	0.0709	0.0707
chr1(+):8761283-8763069	5.4017	1.7812	0.892	0.1074
chr1(+):8766271-8766971	1.9723	2.3582	0.1473	0.1036
chr1(+):8801687-8802810	5.1822	4.5567	0.3036	0.1204
chr1(+):8816873-8817450	1.2743	0.9077	0.2855	0.0866
chr1(+):8847350-8847788	0.5877	0.9034	0.0951	0.1504
chr1(+):8877618-8878224	0.7368	0.187	0.0736	0.1264
chr1(+):8939933-8940549	1.3645	0.7384	0.5087	0.2179
chr1(+):8949995-8950822	1.7886	1.2101	0.9714	0.10780000000000001
chr1(+):8978084-8978678	2.6741	0.4501	0.3686	0.0972
chr1(+):9061661-9062697	1.752	1.0907	0.7131	0.1705
chr1(+):9254108-9254462	1.1903	0.8995	0.818	0.1082
chr1(+):9494915-9496927	9.9758	3.1333	1.169	0.1733
chr1(+):9499477-9499852	0.8517	0.4352	0.3981	0.1293
chr1(+):9597741-9598477	2.6224	1.0796	0.4399	0.2003
chr1(+):9598869-9599822	1.4851	0.2589	0.1741	0.1472
chr1(+):9613536-9614343	4.2373	1.4748000000000001	0.4076	0.1159
chr1(+):9621218-9621949	2.8103	0.748	0.5833	0.0932
chr1(+):9787002-9787608	0.9915	0.798	0.034	0.075
chr1(+):9841714-9842770	2.8495	0.9025	0.5455	0.1304
chr1(+):9902916-9904290	5.6271	2.162	0.3577	0.1743
chr1(+):10092720-10093362	1.707	0.0855	0.0726	0.1259
chr1(+):10094632-10094912	1.4929	0.5825	0.2494	0.0509
chr1(+):10105938-10106605	2.089	0.7975	0.3936	0.0877
chr1(+):10115709-10117170	3.2532	1.7406	0.0877	0.1502
chr1(+):10214828-10215495	1.3615	0.7267	0.3615	0.0591
chr1(+):10318150-10318926	1.3651	0.4237	0.2728	0.0906
chr1(+):10352090-10352702	0.4155	1.1038	0.1795	0.0668
chr1(+):10358974-10359816	1.6751	1.0127	0.049	0.0807
chr1(+):10458655-10459222	1.3499	0.2816	0.1412	0.0998
chr1(+):10498587-10499207	2.4978	1.392	0.129	0.044
chr1(+):10549647-10550350	2.1066	1.3977	0.1547	0.2018
chr1(+):10579162-10579681	0.978	0.0685	0.0397	0.0726
chr1(+):10625908-10626309	1.1214	0.3262	0.0553	0.016
chr1(+):10694970-10696107	3.5605	1.2469	0.2683	0.0934
chr1(+):10783916-10784899	4.5626	1.2583	0.4475	0.0861
chr1(+):10805862-10806242	0.8605	0.8263	0.2172	0.1843
chr1(+):10851569-10852581	1.6521	1.2855	0.4079	0.1449
chr1(+):10853243-10854083	1.673	0.6281	0.2701	0.0487
chr1(+):10953215-10953875	2.2924	0.5314	0.0594	0.1345
chr1(+):11018520-11019176	2.4362	0.9847	0.2691	0.1056
chr1(+):11313226-11313579	0.7771	1.079	0.0376	0
chr1(+):11316039-11316944	4.9674	1.9581	0.0486	0.0701
chr1(+):11322936-11323914	1.5476	0.4049	0.11	0.144
chr1(+):11352428-11353010	0.7955	0.8549	0.1821	0.1419
chr1(+):11447726-11448175	0.9051	0.1195	0.3759	0.1294
chr1(+):11627475-11628011	1.239	0.1772	0.0384	0.1863
chr1(+):11686630-11687266	1.3837	0.1238	0.0638	0.1179
chr1(+):11791922-11792542	1.5314	0.2428	0.0997	0.0944
chr1(+):11797200-11797868	1.3474	0.2599	0.2175	0.0784
chr1(+):11850785-11851269	0.5642	0.7567	0.4573	0.0716
chr1(+):11864484-11864817	0.6528	0.9126	0.1084	0.05
chr1(+):11967879-11969245	1.6967	0.2808	0.2241	0.1492
chr1(+):11969395-11970312	3.0178	0.9667	0.3862	0.1546
chr1(+):12051908-12052500	0.8694	0.2745	0	0.0895
chr1(+):12139721-12140199	1.2872	0.2182	0.0742	0.0846
chr1(+):12203622-12204249	2.0724	0.9612	0.5512	0.1463
chr1(+):12291028-12291920	2.0787	0.6489	0.2368	0.1025
chr1(+):12406451-12406859	0.261	0.8603	0.1511	0.1037
chr1(+):12406922-12407301	1.4064	0.6507	0.2658	0.0307
chr1(+):12415985-12416484	0.5085	1.0028	0.1626	0.1228
chr1(+):12428612-12429228	1.1751	0.7782	0.0068	0.1254
chr1(+):12430485-12430889	0.5422	1.5078	0.0545	0.1031
chr1(+):12436190-12436787	1.3927	1.2686	0.2641	0.0787
chr1(+):12440296-12442206	3.4819	2.5531	0.1182	0.1421
chr1(+):12467341-12467844	0.5468	1.1771	0.3783	0.1634
chr1(+):12535522-12536742	3.9854	1.5236	0.3898	0.0967
chr1(+):12588214-12588899	1.9476	2.2396	0.2487	0.1885
chr1(+):12589372-12589781	0.9463	0.3683	0.0394	0.0587
chr1(+):12609797-12610239	1.0569	0.8741	0.4824	0.0556
chr1(+):12655806-12656231	1.5362	0.7135	0.5136	0.1102
chr1(+):12675774-12676489	2.0578	1.3267	0.4035	0.1517
chr1(+):12694849-12695380	1.5284	0.1431	0.3139	0.1754
chr1(+):14083935-14084408	0.2913	1.0689	0.0871	0.0957
chr1(+):14714084-14714647	1.2141	0.8328	0.4048	0.1251
chr1(+):15064697-15065183	2.0564	0.7385	0.2969	0.1132
chr1(+):15252522-15253127	0.8787	0.7461	0.1269	0.1289
chr1(+):15343160-15344029	1.0268	2.254	0.1807	0.0764
chr1(+):15527201-15527838	0.7654	0.857	0.4905	0.1702
chr1(+):15528384-15528923	1.1893	0.3269	0.0427	0.1434
chr1(+):15610966-15612075	2.6434	1.8368	0.4349	0.1491
chr1(+):15678730-15679364	1.0923	0.3789	0.2255	0.0407
chr1(+):15783888-15784591	2.4774	0.4821	0.1759	0.0546
chr1(+):15851069-15852251	2.8	0.2884	0.1177	0.1603
chr1(+):15865165-15865741	1.7412	0.6281	0.3403	0.0929
chr1(+):15885723-15886074	1.1895	0.8737	0.0593	0.0104
chr1(+):15927829-15928612	2.4674	0.9195	0.28	0.1956
chr1(+):15930145-15930699	1.4301	0.2359	0.0948	0.1418
chr1(+):15936562-15937059	1.241	2.1406	0.2331	0.1376
chr1(+):15942334-15942654	1.5112	0.659	0.2151	0.1163
chr1(+):15943403-15944092	1.6636	0.6895	0.1332	0.1034
chr1(+):15946611-15947190	0.8191	1.0444	0.4932	0.1049
chr1(+):15952478-15953007	0.5212	1.1289	0.0779	0.1343
chr1(+):16126245-16127515	2.0732	0.6426	0.3092	0.1862
chr1(+):16175721-16176392	1.5297	0.4254	0.1218	0.1033
chr1(+):16176817-16177421	1.6836	0.9351	0.2437	0.2169
chr1(+):16265790-16266396	2.0454	1.1793	0.6282	0.1931
chr1(+):16320970-16321432	1.442	0.6056	0.4534	0.0805
chr1(+):16340012-16340556	1.3046	0.4259	0.1992	0.0982
chr1(+):16382347-16383008	3.2146	0.5503	0.3191	0.1635
chr1(+):16399911-16400723	1.3988	0.4721	0.437	0.0835
chr1(+):16447007-16448354	7.7979	3.4787	0.3724	0.1145
chr1(+):16575049-16575522	0.8569	0.254	0.1193	0.1826
chr1(+):16626698-16627023	0.3868	0.852	0	0.0948
chr1(+):16660840-16661726	1.7349	3.802	0.2095	0.0883
chr1(+):16675230-16675754	0.8176	1.2777	0.2437	0.0899
chr1(+):16677096-16677706	0.7285	1.3992	0.0676	0.1157
chr1(+):16693181-16694035	6.2673	0.9787	0.5071	0.0969
chr1(+):16767619-16768236	1.1337	0.6102	0.0668	0.1635
chr1(+):16838678-16841779	2.6307	0.8236	0.514	0.4147
chr1(+):16847871-16848768	2.1901	1.0364	0.3461	0.1081
chr1(+):16860944-16862134	1.9234	0.5521	0.357	0.4444
chr1(+):16867013-16867732	2.6433	0.6922	0.4372	0.1091
chr1(+):16930038-16931705	7.7096	3.253	0.8874	0.5366
chr1(+):16934242-16935560	3.8869	2.267	0.4382	0.436
chr1(+):16991181-16994348	1.9124	0.46	0.2922	0.2733
chr1(+):17001605-17002206	1.5901	0.2936	0.4753	0.3035
chr1(+):17029380-17030437	3.0953	0.9762	0.4314	0.3372
chr1(+):17066167-17069457	1.8503	0.5309	0.3484	0.2982
chr1(+):17074632-17075335	1.2259	0.4959	0.332	0.4703
chr1(+):17210903-17211316	0.3662	0.899	0.1102	0.1471
chr1(+):17214354-17215601	2.7177	1.4833	0.3197	0.1291
chr1(+):17221937-17223564	3.3833	0.8006	0.3583	0.2858
chr1(+):17230325-17232756	2.176	0.3682	0.269	0.2476
chr1(+):17275378-17276014	1.5188	0.4846	0.0978	0.1027
chr1(+):17386058-17386544	1.4444	0.4725	0.2369	0.1165
chr1(+):17765760-17766427	2.2482	0.4781	0.6112	0.0694
chr1(+):17824643-17824922	1.3411	0.7115	0.2343	0.0977
chr1(+):17864827-17865216	1.2435	0.2944	0.1205	0.0902
chr1(+):17908708-17909222	0.7514	0.9966	0.1604	0.0432
chr1(+):18238309-18238842	0.4218	1.1779	0.3541	0.1253
chr1(+):18790539-18791565	6.0495	4.9042	0.2535	0.1341
chr1(+):18861746-18862535	1.5241	2.4955	0.25	0.0828
chr1(+):19413816-19414171	0.6218	0.7881	0.2639	0.0778
chr1(+):19596221-19596950	1.794	0.7014	0.198	0.1152
chr1(+):19611621-19612257	2.2281	0.8234	0.1304	0.1683
chr1(+):19746990-19747710	1.8635	0.6551	0.2159	0.0417
chr1(+):19753642-19754174	1.0116	0.9894	0.0938	0.0697
chr1(+):19813034-19813430	0.4094	0.7322	0.0266	0.1036
chr1(+):19830956-19831810	2.8122	3.9159	0.1682	0.1456
chr1(+):19840800-19841564	2.8149	2.1219	0.4318	0.1161
chr1(+):19852405-19852679	0.4803	0.7657	0.0416	0.0798
chr1(+):19874188-19874771	1.2322	3.3491	0.1368	0.0788
chr1(+):19933581-19934168	1.2944	0.839	0.1048	0.0803
chr1(+):19966345-19967099	1.3518	0.5841	0.2146	0.1192
chr1(+):20096845-20097513	1.5053	0.1145	0.111	0.1542
chr1(+):20102548-20103386	3.6664	0.9788	0.1769	0.0666
chr1(+):20126367-20127361	1.9215	0.5495	0.4149	0.1304
chr1(+):20141357-20142239	2.6815	0.9008	0.2595	0.0852
chr1(+):20145792-20146200	0.874	0.6768	0.0505	0.0547
chr1(+):20198646-20199337	2.4334	2.7022	0.7756	0.1385
chr1(+):20204501-20205320	2.1135	0.8124	0.2014	0.0734
chr1(+):20215784-20216252	0.5132	0.8991	0.1196	0.1247
chr1(+):20358917-20359517	2.4305	0.1172	0.1857	0.0992
chr1(+):20857429-20857959	1.1106	0.9026	0.2472	0.0568
chr1(+):20864594-20866008	4.7823	1.6457	0.2011	0.1217
chr1(+):20940438-20941026	1.1748	1.0921	0.3349	0.0927
chr1(+):20993201-20993618	0.937	0.2864	0.247	0
chr1(+):21006365-21007216	2.3691	0.4538	0.1695	0.1709
chr1(+):21110785-21111896	5.4369	2.6586	0.102	0.1508
chr1(+):21223082-21223921	1.7204	2.0456	0.3661	0.0487
chr1(+):21287764-21288123	0.8578	1.0939	0.192	0.1055
chr1(+):21309648-21310345	2.4284	1.2338	0.2133	0.1128
chr1(+):21334475-21334985	0.4172	0.7495	0.2896	0.0792
chr1(+):21345613-21346206	0.3989	3.4687	0.0695	0.0308
chr1(+):21348466-21349495	2.2834	1.346	0.2371	0.1308
chr1(+):21390499-21391122	1.0073	1.0168	0.1648	0.0189
chr1(+):21430576-21431121	1.4355	0.9252	0	0.1712
chr1(+):21452699-21453300	1.6657	0.3551	0.1715	0.0901
chr1(+):21577768-21579387	7.6941	2.4373	1.555	0.1438
chr1(+):21602762-21603454	1.7494	1.5249	0.0594	0.1721
chr1(+):21658462-21659201	1.53	0.3938	0.2019	0.0904
chr1(+):21664321-21666166	8.9304	3.2828	0.6817	0.1613
chr1(+):21672039-21672799	0.8619	0.2043	0.0718	0.0854
chr1(+):21877233-21878044	2.5056	0.9147	0.1916	0.2208
chr1(+):21934243-21934837	1.7102	0.0856	0.1041	0.2087
chr1(+):21948128-21948555	1.1368	0.3527	0.1844	0.0996
chr1(+):21949831-21950804	2.7972	0.8174	0.0942	0.1606
chr1(+):21960505-21961388	1.7724	0.5659	0.3503	0.111
chr1(+):22016114-22016728	2.3791	1.2275	0.666	0.0935
chr1(+):22087180-22088176	3.4824	2.5611	0.29	0.0817
chr1(+):22102431-22102991	0.7103	1.1837	0	0.0324
chr1(+):22299364-22300081	1.1662	1.8586	0.2588	0.0645
chr1(+):22324197-22324822	1.1533	0.9659	0.4028	0.0858
chr1(+):22470292-22470793	1.2727	1.1053	0.4415	0.1514
chr1(+):22583618-22584544	3.7161	1.8532	0.3469	0.2117
chr1(+):22668302-22668833	0.6662	0.3972	0.2596	0.1103
chr1(+):22674496-22675702	7.1312	4.2881	0.1881	0.0653
chr1(+):22740254-22741426	7.0424	2.9664	0.7244	0.2066
chr1(+):22778064-22778693	1.9498	0.8395	0.3837	0.2307
chr1(+):22778785-22779180	0.7723	0.7726	0.0686	0.0301
chr1(+):22875338-22875633	0.5326	0.6708	0	0.0358
chr1(+):22984827-22985225	1.5494	0.074	0.2381	0.1182
chr1(+):23007199-23007701	1.0652	0.4946	0.156	0.1252
chr1(+):23077052-23077387	0.431	0.7715	0.0588	0.0702
chr1(+):23475513-23476080	1.6033	0.2672	0.2544	0.1219
chr1(+):23485697-23486432	2.4022	0.545	0.0937	0.0984
chr1(+):23505284-23505979	1.7317	0.4629	0.3554	0.0974
chr1(+):23605184-23605727	1.8659	1.1131	0.3214	0.1095
chr1(+):23703931-23704283	0.7243	1.0903	0.1683	0.035
chr1(+):23785633-23786189	1.0833	0.3901	0.146	0.1232
chr1(+):23805227-23805900	2.3888	0.5401	0.496	0.1259
chr1(+):23847816-23848613	2.2964	0.3532	0.3245	0.1856
chr1(+):23873517-23874489	1.7857	0.3754	0.2968	0.1161
chr1(+):23883135-23884049	1.4148	0.7106	0.222	0.2195
chr1(+):23888302-23889406	4.4482	1.3676	1.2777	0.0546
chr1(+):23890404-23890826	1.1214	0.2017	0.0355	0.1899
chr1(+):23902341-23903229	0.9906	0.5351	0.0844	0.1476
chr1(+):23920330-23920803	0.8768	1.0505	0.9597	0.1253
chr1(+):24017629-24018298	1.4919	0.4182	0.1532	0.1329
chr1(+):24053651-24054835	4.8656	3.7753	0.3726	0.1151
chr1(+):24127444-24128021	0.8973	0.2831	0.2877	0.0738
chr1(+):24239416-24240029	1.5371	0.9092	0.2309	0.0532
chr1(+):24246380-24247343	1.8596	0.6404	0.1508	0.1654
chr1(+):24283492-24284053	1.112	0.273	0.3402	0.1171
chr1(+):24285408-24286281	1.6955	0.4166	0.2592	0.1742
chr1(+):24293351-24293968	1.6314	1.2147	0.1622	0.1163
chr1(+):24310455-24311720	5.5712	3.2965	1.4807	0.1231
chr1(+):24311997-24312709	1.3538	1.3186	0.2361	0.174
chr1(+):24317392-24318030	1.0687	1.4272	0.0635	0
chr1(+):24343115-24343762	0.7082	1.3087	0.1523	0.0969
chr1(+):24344949-24346040	3.2601	1.2286	0.5483	0.1727
chr1(+):24512503-24513413	1.7545	1.0769	0.2663	0.095
chr1(+):24610124-24610738	1.2	0.4187	0.2321	0.0846
chr1(+):24621033-24621678	1.4816	0.5143	0.2876	0.0188
chr1(+):24645723-24646657	1.3467	0.5761	0.3091	0.1383
chr1(+):24802845-24803338	0.8681	0.6843	0.2062	0.0397
chr1(+):24828695-24829462	2.0947	0.8747	0.3759	0.0991
chr1(+):24853542-24853973	0.9093	0.0745	0.2026	0.1309
chr1(+):24867361-24868082	1.5907	1.9471	1.2417	0.0204
chr1(+):24885563-24885958	1.1928	0.8897	0.5259	0.1238
chr1(+):24894322-24895035	2.114	1.0081	0.3773	0.0322
chr1(+):24924152-24924470	0.4075	0.9067	0.1445	0.0498
chr1(+):24924558-24924902	0.599	0.7882	0.0178	0.035
chr1(+):24959155-24959792	1.0502	1.286	0.1932	0.1672
chr1(+):25031769-25032851	2.6808	1.2828	0.6141	0.1377
chr1(+):25358492-25359171	1.1663	0.7883	0.2244	0.1447
chr1(+):25494804-25495520	1.3061	1.6623000000000001	0.4914	0.2169
chr1(+):25593589-25594653	1.9295	0.4032	0.1744	0.2231
chr1(+):25663834-25664958	1.6466	0.3145	0.2383	0.1621
chr1(+):25785138-25786021	2.5512	1.5223	0.3943	0.1912
chr1(+):25827429-25828054	1.6877	1.7365	0.104	0.173
chr1(+):25833063-25833888	3.9662	1.1129	1.0358	0.0884
chr1(+):26008257-26008923	1.917	1.7065	0.2515	0.1774
chr1(+):26099822-26100428	2.0334	0.9085	0.6915	0.0719
chr1(+):26105778-26106168	0.4018	0.6246	0.2644	0.0798
chr1(+):26193633-26194178	1.5267	0.1333	0.2209	0.0151
chr1(+):26231803-26232615	1.1138	0.1172	0.0882	0.14
chr1(+):26249924-26250581	1.1887	0.6317	0.1685	0.1575
chr1(+):26339346-26339772	1.0229	0.6632	0.1899	0.1245
chr1(+):26406305-26407088	2.119	1.1739	0.0553	0.053900000000000003
chr1(+):26431019-26431598	1.2387	0.397	0.2589	0.1757
chr1(+):26440887-26441489	1.774	1.1012	0.3052	0.0954
chr1(+):26444876-26445758	2.0503	0.2162	0.0935	0.0773
chr1(+):26730872-26731777	2.9885	6.1931	0.0971	0.1001
chr1(+):26732570-26733518	2.1366	0.9026	0.114	0.0432
chr1(+):26766916-26767459	1.3749	0.8177	0.2576	0.0628
chr1(+):26798986-26799777	1.479	0.1813	0.1012	0.0612
chr1(+):27019307-27019922	1.7118	0.3167	0.1043	0.1242
chr1(+):27028754-27029476	1.7733	0.5917	0.1093	0.1548
chr1(+):27032676-27033353	1.6125	0.6515	0.3781	0.1791
chr1(+):27041286-27041980	1.6538	1.3553	0.2477	0.1119
chr1(+):27058049-27058503	1.2468	0.6891	0.3658	0.0815
chr1(+):27114009-27114898	1.4638	0.1297	0.1868	0.0583
chr1(+):27158286-27158674	0.8449	0.6389	0.1342	0.0956
chr1(+):27247784-27248364	2.3732	0.2319	0.093	0.1949
chr1(+):27316877-27317449	1.3081	0.9957	0.1709	0.1838
chr1(+):27339367-27340095	2.0384	0.2527	0.2799	0.2097
chr1(+):27353923-27354542	1.2471	0.405	0.125	0.0739
chr1(+):27470818-27471524	1.7776	0.2845	0.1751	0.1041
chr1(+):27479938-27480417	1.9668	0.2704	0.2059	0.1656
chr1(+):27481446-27482326	1.4006	0.3196	0.2291	0.1314
chr1(+):27546841-27547215	0.9264	1.0249	0.071	0.0774
chr1(+):27560833-27561467	1.1733	0.457	0.0895	0.1665
chr1(+):27815646-27816257	0.6757	0.4111	0.1763	0.1724
chr1(+):27816467-27817148	1.4976	0.3146	0.0781	0.0595
chr1(+):27890194-27890641	1.4046	0.6708	0.278	0.0885
chr1(+):27998518-27999129	1.2676	0.3919	0.1111	0.1799
chr1(+):28052025-28052472	1.3115	0.1124	0.1753	0.1528
chr1(+):28124264-28124583	0.4414	0.598	0.1756	0
chr1(+):28143648-28143990	0.357	0.7425	0.169	0.0559
chr1(+):28305918-28306808	4.5435	1.2187	0.9497	0.1103
chr1(+):28348879-28349423	0.9153	0.6837	0.1379	0.0792
chr1(+):28400334-28400750	0.4828	1.1437	0.3391	0.0268
chr1(+):28411865-28412534	0.9504	1.05	0.1905	0.0815
chr1(+):28431291-28432073	1.3644	0.2478	0.3309	0.136
chr1(+):28479307-28480203	3.2428	1.8743	1.2344	0.1065
chr1(+):28575912-28576383	1.0631	0.3536	0.1482	0.2186
chr1(+):28648787-28649388	0.835	1.1386	0.2995	0.0219
chr1(+):28672632-28673209	0.9197	2.5662	0.2224	0.0725
chr1(+):28678112-28678605	1.3122	0.4062	0.3171	0.0727
chr1(+):28764214-28764814	1.0406	0.3497	0.2433	0.1131
chr1(+):28834708-28835074	1.3648	0.1258	0.1276	0.0336
chr1(+):28844454-28845919	2.9346	0.5893	0.4627	0.1411
chr1(+):28867246-28867862	1.1768	0.6632	0.2248	0.1241
chr1(+):28879996-28880648	1.1446	0.3435	0.1686	0.1237
chr1(+):28960841-28961349	1.0307	0.6003	0.4396	0.0486
chr1(+):28969486-28970119	1.5003	0.38	0.3022	0.1406
chr1(+):28974483-28975732	1.5901	0.5362	0.1463	0.1392
chr1(+):29074561-29075141	1.9685	1.814	0.5857	0.137
chr1(+):29282589-29283195	1.1053	1.524	0.3061	0.082
chr1(+):29432315-29432748	1.1027	0.8109	0.4406	0.1028
chr1(+):29537687-29538073	1.1125	0.2484	0.1483	0.0477
chr1(+):29563421-29563918	0.7864	0.7704	0.2629	0.1646
chr1(+):29598164-29598740	0.8813	1.099	0.4731	0.0022
chr1(+):29667354-29667770	1.0597	0.4616	0.1555	0.0712
chr1(+):30911226-30911788	0.4137	0.1744	0.0733	0.0588
chr1(+):31296643-31297476	1.4096	0.4704	0.2228	0.1284
chr1(+):31307106-31307815	1.5014	0.7697	0.2998	0.1138
chr1(+):31374437-31374902	1.0955	0.5547	0.2776	0.076
chr1(+):31494177-31494607	0.3546	0.7147	0.0035	0.0721
chr1(+):31535165-31535835	1.7404	0.4527	0.1174	0.0584
chr1(+):31538287-31538862	1.4068	0.1577	0.1596	0.252
chr1(+):31643191-31644227	5.436	1.6132	1.1005	0.093
chr1(+):31734761-31735321	1.5414	0.5969	0.1452	0.1438
chr1(+):31807780-31808380	1.8862	0.5003	0.1202	0.1
chr1(+):31920008-31920505	1.6757	1.013	0.9657	0.1239
chr1(+):31947979-31948545	1.3474	0.4423	0.3473	0.0639
chr1(+):31975812-31976373	1.2427	0.5236	0.1717	0.1932
chr1(+):32049545-32050186	2.0754	1.0422	0.4269	0.0554
chr1(+):32170148-32170628	1.6472	0.5417	0.1538	0.1829
chr1(+):32234811-32235503	1.9964	0.3354	0.3975	0.0723
chr1(+):32320884-32321431	1.16	0.3543	0.4432	0.1539
chr1(+):32346488-32347061	1.6633	1.0996	0.4326	0.0697
chr1(+):32363179-32363564	1.0779	1.1536	0.1857	0.0732
chr1(+):32397994-32398495	0.3673	1.0071	0.4009	0.0735
chr1(+):32428224-32428505	0.6862	1.1084	0.4366	0.0509
chr1(+):32526899-32527493	1.4992	0.7566	0.3755	0.0542
chr1(+):32569643-32570093	1.5374	0.3847	0.1831	0.1082
chr1(+):32574543-32575436	0.8454	0.3599	0.174	0.1598
chr1(+):32604581-32605047	1.2531	0.9065	0.2057	0.1793
chr1(+):32644902-32645483	1.6821	0.1636	0.1829	0.0931
chr1(+):32755547-32756601	6.0257	2.6616	0.364	0.1061
chr1(+):32757110-32757769	1.3967	0.2646	0.152	0.1941
chr1(+):32775301-32776344	2.6546	1.6044	0.5209	0.0915
chr1(+):32781305-32781994	1.61	0.478	0.3081	0.0311
chr1(+):32786887-32788062	7.1157	3.2685	0.9041	0.1215
chr1(+):32859636-32860997	2.3002	0.6246	0.3671	0.1192
chr1(+):32940297-32940911	1.4433	0.1853	0.1007	0.1042
chr1(+):32967449-32968115	2.5585	0.1825	0.1665	0.0453
chr1(+):32985942-32986370	1.0402	0.3459	0.3243	0.2196
chr1(+):33010847-33011287	0.4115	0.7088	0.1181	0.0923
chr1(+):33036170-33036612	0.1461	0.6267	0.0819	0.0502
chr1(+):33091731-33092307	1.0336	0.9993	0.4552	0.1143
chr1(+):33115964-33116917	1.5301	0.22	0.1754	0.198
chr1(+):33196854-33197372	1.1719	0.4435	0.2785	0.0373
chr1(+):33218887-33219607	1.5368	0.2603	0.1399	0.1669
chr1(+):33224849-33225587	1.6884	0.7149	0.5532	0.1653
chr1(+):33232599-33233572	5.3349	2.6616	0.1849	0.1462
chr1(+):33446737-33448035	5.582	3.1383	0.1757	0.1975
chr1(+):33490012-33490484	1.6986	0.9274	0.2967	0.0795
chr1(+):33518582-33519063	0.2891	0.0493	0.1093	0.1244
chr1(+):33520819-33521642	1.4723	0.573	0.3054	0.1573
chr1(+):33529068-33529596	1.1067	0.6012	0.4986	0.0722
chr1(+):33592616-33593334	1.3404	0.3004	0.1836	0.1112
chr1(+):33615377-33615983	1.8823	1.5405	0.5526	0.0979
chr1(+):33647496-33648477	1.3649	0.5731	0.1112	0.1583
chr1(+):33722372-33722938	1.813	3.5088	0.2655	0.0611
chr1(+):33807729-33808386	1.5266	2.1295	0.491	0.0764
chr1(+):33812694-33813326	1.8507	0.9017	0.1046	0.0859
chr1(+):33879439-33880059	1.6103	0.9533	0.3646	0.1325
chr1(+):33889825-33890395	1.3851	0.7715	0.6316	0.2514
chr1(+):34125166-34126501	2.9091	1.6896	0.5247	0.1294
chr1(+):34558163-34558768	1.7891	0.6742	0.6422	0.0594
chr1(+):34716541-34717173	0.5577	0.4865	0.2196	0.0584
chr1(+):35036815-35037698	1.3755	0.5248	0.2627	0.1074
chr1(+):35203478-35204222	1.7348	0.7081	0.0944	0.0751
chr1(+):35252097-35252648	1.4317	1.2079	0.1659	0.0716
chr1(+):35436305-35436662	1.1124	0.5455	0.1287	0.204
chr1(+):35658428-35659709	1.9195	0.3952	0.1247	0.0928
chr1(+):35789310-35789857	1.5279	0.3218	0.1119	0.0934
chr1(+):35791683-35792471	1.7824	2.1656	0.1164	0.2055
chr1(+):35820181-35820565	0.0797	0.7638	0.0119	0.0667
chr1(+):35971347-35972030	0.8687	1.0197	0.2893	0.0821
chr1(+):36021514-36022266	1.5845	0.944	0.0486	0.0993
chr1(+):36023080-36023498	1.5393	0.0774	0.0493	0.1519
chr1(+):36064011-36064711	1.5828	0.5865	0.0964	0.0605
chr1(+):36094653-36095028	0.7084	0.8897	0.2192	0.1834
chr1(+):36106922-36107706	2.7718	0.5433	0.7062	0.1489
chr1(+):36108422-36108918	0.823	1.0725	0.0414	0.0445
chr1(+):36274416-36275556	4.6334	2.2974	1.1854	0.1094
chr1(+):36320516-36321581	3.8293	2.346	0.1787	0.132
chr1(+):36627221-36627679	1.0005	0.6961	0.1977	0.1263
chr1(+):36628966-36629655	1.3757	3.226	0.1197	0.0978
chr1(+):36665621-36666031	0.5604	0.8582	0.277	0.0777
chr1(+):36672708-36673600	3.1247	1.1148	0.4617	0.076
chr1(+):36697885-36698560	2.4406	1.6108	0.1929	0.0606
chr1(+):36705288-36705931	2.0243	1.4002	0.128	0.0901
chr1(+):36724054-36724808	1.8816	0.3752	0.2653	0.1786
chr1(+):36734366-36735973	3.1648	3.1138	0.1524	0.0917
chr1(+):36786500-36787151	1.7901	0.1754	0.0317	0.0525
chr1(+):36952505-36953018	1.5723	1.9294	0.3292	0.1181
chr1(+):37216243-37216649	0.5664	0.8462	0.0772	0.1786
chr1(+):37217103-37217643	0.7516	1.1818	0.1395	0.0578
chr1(+):37561950-37562589	1.3133	0.493	0.6119	0.1331
chr1(+):37889375-37889864	0.9491	0.2472	0.1685	0.0823
chr1(+):37929598-37930021	0.2605	0.8549	0.186	0.0644
chr1(+):37961183-37962098	2.7252	2.2634	0.8133	0.0951
chr1(+):37963211-37964104	2.2752	2.3039	0.4386	0.0524
chr1(+):37964349-37965567	5.107	3.7055	0.2554	0.1293
chr1(+):37999946-38000492	0.8091	1.1623000000000001	0.6161	0.0537
chr1(+):38022270-38022820	1.8964	0.5393	0.1124	0.1546
chr1(+):38273127-38273597	1.3531	0.3095	0.0923	0.0566
chr1(+):38328043-38328490	0.4384	0.9262	0.4594	0.0901
chr1(+):38355986-38356399	0.7453	0.4177	0	0.0572
chr1(+):38391497-38391919	0.1149	0.7408	0.0196	0.0582
chr1(+):38405391-38406483	2.5723	1.6872	0.3284	0.1473
chr1(+):38455561-38456098	1.162	0.2804	0.2454	0.0606
chr1(+):38580951-38581351	0.7274	0.2016	0.0336	0.0786
chr1(+):38989982-38990374	1.3355	0.3196	0.0765	0.0451
chr1(+):39416713-39417181	1.2939	0.5232	0.1732	0.151
chr1(+):39451823-39453085	4.3446	2.8014	1.0749	0.1081
chr1(+):39482241-39482471	0.2319	0.7099	0.2552	0.088
chr1(+):39485158-39485643	1.1182	1.2415	0.0636	0.0813
chr1(+):39531059-39531856	1.8525	0.9296	0.4272	0.083
chr1(+):39557960-39558338	1.3655	1.2376	0.3184	0.1793
chr1(+):39582135-39583487	4.7249	1.977	1.5185	0.1548
chr1(+):39598786-39599185	0.7971	0.279	0.2626	0.0682
chr1(+):39623600-39624814	4.506	2.0992	0.3394	0.1464
chr1(+):39636615-39637222	0.4023	1.3885	0.1652	0.0949
chr1(+):39745411-39745939	1.1688	0.9777	0.2432	0.0291
chr1(+):39813845-39814389	0.7915	1.0916	0.1791	0.1696
chr1(+):39832160-39832565	0.4298	1.0412	0	0.0636
chr1(+):39843995-39844387	0.6627	0.7539	0.1675	0.0995
chr1(+):39849786-39850299	1.4011	1.4097	0.1374	0.0621
chr1(+):39984962-39985578	0.9918	0.5892	0.1639	0.1606
chr1(+):40009771-40010602	2.1537	2.5546	0.2355	0.12
chr1(+):40170349-40170878	1.4144	0.1906	0.1558	0.054
chr1(+):40196154-40197530	4.7507	2.7179	0.1339	0.0979
chr1(+):40216468-40217208	1.7911	0.5352	0.1115	0.1474
chr1(+):40231796-40232418	1.0006	0.4776	0.1862	0.1872
chr1(+):40265500-40266116	1.4674	2.8247	1.1368	0.1076
chr1(+):40301528-40302073	0.9662	0.8443	0.0419	0.0422
chr1(+):40317855-40318282	0.9919	0.9242	0.3094	0.1209
chr1(+):40337871-40338430	1.062	2.2522	0.224	0.0739
chr1(+):40342875-40343272	0.5727	0.8485	0.2026	0
chr1(+):40358022-40358663	1.5869	2.1833	0.2562	0.0391
chr1(+):40358974-40359275	0.1323	0.8667	0.2373	0.0511
chr1(+):40490299-40490676	0.7212	0.7711	0.0546	0.0334
chr1(+):40631548-40631991	0.1473	1.1292	0.2974	0.1077
chr1(+):40733557-40733861	0.3225	0.6743	0.0741	0.0019
chr1(+):40746529-40747108	1.0582	1.1048	0.2543	0.1174
chr1(+):40747358-40748016	1.6578	1.5327	0.1698	0.1051
chr1(+):40848308-40848983	1.3633	0.3675	0.146	0.1816
chr1(+):40870398-40870981	2.3805	0.4149	0.156	0.1733
chr1(+):41158491-41158987	1.2782	1.0737	0.2696	0.1254
chr1(+):41174230-41175414	3.0805	0.5866	0.3047	0.1184
chr1(+):41177207-41178856	8.5587	4.5304	0.1373	0.1456
chr1(+):41205706-41206170	0.0196	0.7695	0.1171	2e-4
chr1(+):41215463-41215964	1.2075	0.801	0.1505	0.1615
chr1(+):41217558-41218088	0.095	0.8477	0	0.0896
chr1(+):41333739-41334548	2.8804	3.0954	0.443	0.0841
chr1(+):41395724-41396255	1.2314	0.8699	0.7784	0.0562
chr1(+):41410033-41410404	1.0744	0.7785	0.3541	0.174
chr1(+):41433330-41433900	1.1803	0.8971	0.453	0.1032
chr1(+):41511927-41512506	1.9325	0.2553	0.116	0.1421
chr1(+):41516802-41517149	0.3189	0.866	0	0.0884
chr1(+):41551697-41552074	1.5279	0.576	0.2185	0.0527
chr1(+):41640193-41640691	0.6471	0.8632	0.0973	0.006
chr1(+):41681265-41681807	0.7594	2.0598	0.0355	0.0859
chr1(+):41715298-41715654	1.3214	0.9342	0.2573	0.1536
chr1(+):41807551-41808236	1.5397	1.6021	0.3913	0.1431
chr1(+):41826555-41827134	1.1655	0.1719	0.1755	0.0528
chr1(+):41916264-41916911	1.2732	0.4908	0.0956	0.1471
chr1(+):41935177-41935640	1.3258	0.0014	0.0621	0.1546
chr1(+):41966036-41966647	1.6231	0.9612	0.4355	0.1812
chr1(+):42020633-42021051	0.8878	0.6474	0.1198	0.042
chr1(+):42088775-42089446	1.5831	2.2245	1.0672	0.1129
chr1(+):42132956-42133393	1.6521	0.6761	0.0379	0.0833
chr1(+):42254980-42255852	1.4511	0.3947	0.2537	0.099
chr1(+):42384551-42385274	1.0878	0.1982	0.0833	0.0817
chr1(+):42547122-42547433	0.5167	0.7771	0.1038	0.0778
chr1(+):42612406-42613257	4.9418	2.5347	0.765	0.1061
chr1(+):42631310-42632203	1.9181	1.0066	0.4716	0.0901
chr1(+):42643359-42643687	0.8182	0.7619	0.0941	0.0406
chr1(+):42680082-42680891	1.6753	0.5956	0.4261	0.1119
chr1(+):42700564-42700879	1.0845	0.2388	0.3165	0.1091
chr1(+):42801454-42802452	1.4542	1.774	0.2104	0.1075
chr1(+):42805351-42806969	5.2453	4.4218	1.3255	0.102
chr1(+):43123270-43124060	1.6484	0.4569	0.2358	0.1317
chr1(+):43158952-43159736	0.6065	1.8175	0.255	0.0971
chr1(+):43404706-43405298	1.4628	0.9052	0.3917	0.0371
chr1(+):43427269-43427907	1.6177	1.84	0.1939	0.1234
chr1(+):43504799-43505705	2.8873	1.5597	0.1749	0.0606
chr1(+):43585185-43586352	3.8585	1.4466	1.2294	0.1
chr1(+):43779326-43780144	2.9041	2.2072	0.3042	0.0667
chr1(+):43861567-43862326	1.4577	1.1153	0.2645	0.1388
chr1(+):43919970-43920788	2.1692	0.8579	0.2456	0.1395
chr1(+):44098744-44099566	2.8868	1.3217	0.1003	0.1464
chr1(+):44105654-44106103	0.8936	1.3003	0.2726	0.084
chr1(+):44223094-44224118	3.2923	2.5396	0.302	0.1119
chr1(+):44318609-44319262	1.7247	0.8876	0.4913	0.1342
chr1(+):44340293-44340623	0.4428	0.9269	0.2671	0.0412
chr1(+):44440668-44441594	2.9888	0.7641	0.4009	0.1485
chr1(+):44514306-44514755	0.239	0.8043	0.255	0.0837
chr1(+):44619342-44620139	1.5952	0.6637	0.3424	0.1445
chr1(+):44620202-44620680	0.9251	1.1776	0.9049	0.0481
chr1(+):44649363-44649800	1.1721	0.2336	0	0.0999
chr1(+):44749233-44749481	0.4043	0.6742	0.1709	0.0499
chr1(+):44793533-44794096	1.3146	1.0352	0.5003	0.071
chr1(+):44810298-44811098	2.7777	2.1715	0.2268	0.1211
chr1(+):44820724-44821421	1.6615	0.4607	0.1153	0.2064
chr1(+):44870608-44871096	0.634	0.7485	0.1978	0.1779
chr1(+):45049982-45050310	0.6976	0.7176	0.2681	0.0546
chr1(+):45140247-45141113	1.816	0.2655	0.2836	0.1116
chr1(+):45142909-45143283	1.9086	0.2398	0.0551	0.1936
chr1(+):45147544-45148303	1.8438	0.4947	0.2659	0.0468
chr1(+):45166258-45166644	0.6864	0.9522	0.6414	0.1091
chr1(+):45166736-45167271	0.9591	1.5843	0.8127	0.0764
chr1(+):45186903-45187916	1.5788	0.418	0.1474	0.1978
chr1(+):45196363-45197522	1.9008	0.361	0.1196	0.1714
chr1(+):45259312-45259712	0.7668	0.1559	0.1201	0.2016
chr1(+):45264257-45264826	1.6247	1.0982	0	0.1866
chr1(+):45265311-45266058	1.2708	0.3722	0.1988	0.11
chr1(+):45285035-45285957	1.2837	0.3884	0.1589	0.2325
chr1(+):45428328-45428938	1.3148	0.7386	0.2685	0.0962
chr1(+):45637505-45638309	2.6182	2.8658	0.7829	0.1017
chr1(+):45639078-45639807	1.416	1.3726	0.1414	0.1089
chr1(+):45645735-45646350	1.3648	1.0073	0.47	0.0428
chr1(+):45731991-45732470	0.6725	0.9251	0.2988	0.1056
chr1(+):45780007-45780652	0.4299	1.0527	0.0544	0.1108
chr1(+):45858300-45858927	1.8121	0.9663	0.0658	0.0276
chr1(+):45909207-45909682	0.5484	0.9306	0	0.0876
chr1(+):45912145-45912704	1.3087	1.1518	0.1396	0.0238
chr1(+):45956627-45957558	2.5091	0.5451	0.2215	0.1721
chr1(+):45965359-45966141	1.6304	0.2668	0.0095	0.1449
chr1(+):45967417-45968368	3.7129	0.7041	0.0662	0.1021
chr1(+):45990656-45991211	1.1285	0.7858	0.0946	0.1176
chr1(+):45991677-45992519	2.6341	1.1932	0.6899	0.1193
chr1(+):46146594-46147029	0.5497	0.9412	0.1793	0.0245
chr1(+):46292538-46293602	2.5304	1.6817	0.0969	0.0852
chr1(+):46321620-46322034	0.1663	0.6189	0.21	0.053900000000000003
chr1(+):46337651-46338199	0.8369	1.7753	0.7588	0.0746
chr1(+):46350420-46350849	0.9357	0.7231	0.2451	0.1006
chr1(+):46444594-46445114	1.5229	0.9315	0.3482	0.1047
chr1(+):46445470-46445791	0.3492	0.673	0.1784	0.053900000000000003
chr1(+):46504782-46505747	2.2554	0.2819	0.3158	0.1119
chr1(+):46557375-46557770	0.6368	0.6889	0.0688	0.0345
chr1(+):46645053-46645852	2.0555	0.3414	0.3471	0.14
chr1(+):46648690-46649349	2.1358	0.3833	0.3715	0.1197
chr1(+):46653211-46653669	0.6658	1.0794	0.2893	0.1819
chr1(+):46799138-46799786	2.3417	0.6685	0.4523	0.1616
chr1(+):46862043-46862612	1.8716	0.844	0.2715	0.1236
chr1(+):46907969-46908622	1.3624	0.4694	0.3566	0.1434
chr1(+):47104465-47105442	1.582	0.5059	0.1128	0.0829
chr1(+):47108878-47109465	1.5546	0.4732	0.1279	0.0901
chr1(+):47117867-47118351	1.8772	1.6684	0.3794	0.1257
chr1(+):47147166-47147929	2.5273	1.5246	0.3559	0.1482
chr1(+):47184826-47185883	3.0861	0.8175	0.2732	0.0906
chr1(+):47223014-47223488	0.9784	0.1915	0.0836	0.0984
chr1(+):47296388-47296817	1.225	0.4454	0.1547	0.0865
chr1(+):47341519-47342260	1.4031	0.3158	0.3323	0.1653
chr1(+):47369213-47369775	1.7509	1.1286	0.1832	0.1642
chr1(+):47496297-47497296	3.3179	2.0818	0.8681	0.1464
chr1(+):47557054-47557689	1.036	0.4254	0.1561	0.0621
chr1(+):47715322-47715733	1.0132	0.509	0.0984	0.0789
chr1(+):47728438-47728885	1.2827	0.5609	0.2089	0.0565
chr1(+):47778934-47779703	1.8224	0.3718	0.215	0.0902
chr1(+):47798856-47799532	1.8588	0.6129	0.4092	0.2157
chr1(+):47943626-47944327	3.2939	2.85	0.382	0.1011
chr1(+):48024153-48024994	1.3968	0.91	0.3769	0.1122
chr1(+):48068111-48068616	1.0558	0.423	0.4865	0.1297
chr1(+):48150489-48150812	0.1775	0.8032	0.2591	0.0586
chr1(+):48174851-48175609	1.9419	0.6538	0.3384	0.1301
chr1(+):48246726-48247227	1.3954	0.5416	0.014	0.0715
chr1(+):48271685-48272130	1.012	0.0519	0.1322	0.1179
chr1(+):48275119-48276027	3.9637	1.214	0.0681	0.0752
chr1(+):48407559-48407920	0.2373	0.9705	0.092	0.0713
chr1(+):48429253-48429613	1.2899	0.5107	0.1792	0.0869
chr1(+):48564705-48565148	0.4292	0.7895	0.1636	0.0522
chr1(+):48615677-48616741	2.0196	0.6416	0.573	0.1036
chr1(+):48716837-48717205	0.2472	0.6168	0.1476	0.0399
chr1(+):48743030-48743687	1.3324	0.5959	0.7324	0.1027
chr1(+):48834857-48835362	0.468	0.3935	0.204	0.0751
chr1(+):48847413-48847867	0.3043	0.0892	0.0789	0.0016
chr1(+):48857483-48857947	0.3422	1.9233	0.0373	0.0656
chr1(+):48861855-48862307	0.3375	0.8607	0.0689	0.0603
chr1(+):48916071-48916610	1.0539	0.248	0.1912	0.0253
chr1(+):48981895-48982484	0.8962	2.5407	0.1949	0.1131
chr1(+):48991551-48992274	1.3179	1.7998	0.1264	0.2085
chr1(+):49030018-49030506	1.5103	0.1895	0.125	0.1001
chr1(+):49085355-49085596	1.2695	0.3556	0.3499	0.0558
chr1(+):49209638-49210225	0.6984	0.9053	0.3111	0.1034
chr1(+):49383685-49384306	0.7509	1.4226	0.2625	0.0878
chr1(+):49471746-49472698	1.4103	0.5253	0.4983	0.1041
chr1(+):49655682-49656353	1.7754	0.1921	0.1946	0.0406
chr1(+):49657498-49658260	1.2195	0.0993	0.0637	0.0716
chr1(+):49722666-49723255	1.503	0.9138	0.5149	0.1225
chr1(+):49748529-49748965	0.404	0.3739	0.436	0.1275
chr1(+):49812454-49813099	1.1003	2.8045	0.1278	0.1611
chr1(+):49973539-49973886	0.722	0.7496	0.1666	0.0605
chr1(+):50032393-50032997	1.3922	0.4425	0.2731	0.0538
chr1(+):50230583-50230990	1.3979	0.4804	0.2219	0.0021
chr1(+):50346017-50346767	1.0495	0.4115	0.3405	0.1016
chr1(+):50399549-50400009	1.7284	0.3617	0.0983	0.0426
chr1(+):50400816-50401307	0.595	0.4835	0.1922	0.0226
chr1(+):50561494-50562175	1.6972	0.2143	0.0903	0.1485
chr1(+):50562897-50563342	1.0046	0.6554	0.4594	0.0835
chr1(+):50572487-50572928	1.0623	1.0859	0.0349	0.0625
chr1(+):50646723-50647240	1.2077	1.756	0.0615	0.1007
chr1(+):50751592-50753032	3.139	0.7655	0.2575	0.1325
chr1(+):50809041-50809692	1.6896	0.4392	0.2742	0.0749
chr1(+):50959245-50959775	1.6581	0.5586	0.1998	0.1148
chr1(+):51099143-51100048	2.2511	1.4359	0.1491	0.0795
chr1(+):51107063-51107468	0.7673	0.8429	0.0193	0.1082
chr1(+):51110142-51110949	1.4762	0.9802	0.2898	0.1063
chr1(+):51184397-51185328	2.0639	1.062	0.2885	0.1145
chr1(+):51204794-51205322	1.3038	0.1704	0.1086	0.075
chr1(+):51290621-51291073	0.3418	1.0771	0.0145	0
chr1(+):51337919-51338360	1.2444	0.479	0.2078	0.1335
chr1(+):51425778-51426494	1.21	0.5223	0.1357	0.0721
chr1(+):51433631-51433970	0.7688	0.6418	0.2948	0.0973
chr1(+):51449749-51450218	0.3506	0.6313	0.1748	0
chr1(+):51636032-51636413	0.2178	0.8453	0.1498	0.1262
chr1(+):51675243-51675853	1.4024	1.7515	0.1255	0.0793
chr1(+):51703443-51703742	0.2473	0.7838	0.1199	0.0288
chr1(+):51794909-51795636	2.3827	1.4932	0.3345	0.1081
chr1(+):51801566-51802071	1.5471	0.9082	0.7317	0.0684
chr1(+):51905430-51906189	1.1052	1.0724	0.1857	0.10780000000000001
chr1(+):51950458-51950788	0.2696	0.6957	0.3951	0.1883
chr1(+):51961239-51961774	0.9025	0.898	0.1668	0.0496
chr1(+):51983055-51984512	4.5683	1.1541	0.6474	0.15
chr1(+):52017055-52018251	6.0063	3.9368	0.2499	0.0744
chr1(+):52025468-52026014	0.8758	1.415	0.1854	0.0906
chr1(+):52033285-52033832	0.37	0.7713	0.2468	0.1223
chr1(+):52044112-52044793	1.779	0.7103	0.3203	0.127
chr1(+):52046810-52047585	2.7413	1.5362	0.2468	0.0866
chr1(+):52082456-52083085	1.7878	0.3189	0.1776	0.1964
chr1(+):52090511-52090935	0.8571	0.9317	0.3293	0.2132
chr1(+):52116208-52116706	0.5394	1.0395	0.2144	0.0275
chr1(+):52126178-52126880	1.3761	0.6846	0.1634	0.1396
chr1(+):52156054-52156894	1.8573	1.8056	0.3493	0.1405
chr1(+):52203517-52203918	0.0479	0.8731	0.083	0.0413
chr1(+):52254678-52255171	0.5577	0.8871	0.0407	0.1108
chr1(+):52304942-52305630	2.4924	0.4709	0.0899	0.1039
chr1(+):52308048-52308479	0.9433	0.3229	0.1723	0.0595
chr1(+):52413917-52414850	1.7679	0.3046	0.0884	0.1048
chr1(+):52421390-52421762	0.6378	0.6879	0.1703	0.1688
chr1(+):52447312-52447673	0.0741	0.6485	0.237	0.096
chr1(+):52471707-52472401	1.1069	0.4283	0.1626	0.0979
chr1(+):52477347-52477709	1.4149	0.5791	0.3866	0.0561
chr1(+):52477749-52478213	0.4429	0.6995	0.1522	0.0335
chr1(+):52522004-52523082	1.442	0.612	0.2296	0.0633
chr1(+):52642071-52642676	0.9815	1.0189	0.7397	0.1609
chr1(+):52657447-52658143	1.4147	0.9113	0.2287	0.1061
chr1(+):52706911-52707575	2.6215	1.306	0.293	0.059
chr1(+):53017686-53018260	1.5267	0.4004	0.0718	0.0918
chr1(+):53069948-53070518	2.1247	0.4464	0.1066	0.0964
chr1(+):53128183-53128877	1.5445	1.3393	0.4682	0.1225
chr1(+):53168833-53169361	2.0261	0.6711	0.2861	0.1182
chr1(+):53343119-53343591	0.3676	0.703	0.4556	0.1287
chr1(+):53390996-53391664	1.5683	0.3825	0.1866	0.046
chr1(+):53480108-53480810	1.8006	0.8041	0.4603	0.1131
chr1(+):53573319-53573685	0.6616	0.7192	0.1217	0.0542
chr1(+):53641967-53642856	2.393	0.6144	0.1234	0.2022
chr1(+):53703974-53704603	1.2396	0.2923	0.1271	0.2437
chr1(+):54058141-54058870	2.3609	0.4999	0.1066	0.0682
chr1(+):54172140-54172508	0.8408	0.6413	0.1492	0.0949
chr1(+):54421872-54423268	6.5261	2.4433	0.6186	0.0993
chr1(+):54481888-54482373	1.2627	0.5674	0.2617	0.1395
chr1(+):54512534-54513009	0.721	0.7175	0.1407	0.0348
chr1(+):54517578-54518369	1.6437	0.501	0.1193	0.1792
chr1(+):54535685-54536786	1.7511	0.7375	0.2248	0.088
chr1(+):54542750-54543772	3.6051	1.4655	0.2648	0.0832
chr1(+):54546925-54547802	3.5858	0.9668	0.3527	0.152
chr1(+):54664959-54665473	1.0785	0.4552	0.2305	0.0291
chr1(+):54731653-54732546	5.1275	1.7714	0.7852	0.1018
chr1(+):54756332-54756815	1.2542	0.9112	0.662	0.0282
chr1(+):54805602-54806094	1.6693	0.3165	0.053	0.0799
chr1(+):54848924-54849436	0.9042	0.8017	0.0332	0.0536
chr1(+):54872996-54873918	2.4173	0.5279	0.3379	0.1658
chr1(+):55029871-55030448	1.1479	0.0579	0.1456	0.1602
chr1(+):55128440-55128907	1.2157	0.4617	0	0.1229
chr1(+):55229955-55231024	1.8716	0.3092	0.2109	0.1919
chr1(+):55323943-55324368	1.0549	1.1626	0.1939	0.0856
chr1(+):55334916-55335322	0.2301	0.7629	0.1435	0.1504
chr1(+):55340042-55340409	0.083	0.6195	0.0169	0.0828
chr1(+):55348097-55348632	0.6731	1.2577	0.084	0.1444
chr1(+):55353126-55354663	2.8794	1.9507	0.1468	0.1276
chr1(+):55374199-55374808	2.0507	1.0976	0.5725	0.2237
chr1(+):55453075-55453691	1.1173	0.2233	0.1857	0.2153
chr1(+):55492853-55493280	0.8294	0.3747	0.0862	0.0842
chr1(+):55656782-55657403	1.6082	2.6708	0.1821	0.029
chr1(+):55682518-55683016	1.2438	1.357	0.0414	0.0713
chr1(+):55721477-55721921	0.0412	0.9903	0.0494	0.0909
chr1(+):55803638-55804262	1.5629	0.5065	0.3975	0.0366
chr1(+):55894676-55895187	0	0.7928	0.0698	0.11
chr1(+):55913152-55913502	0.5271	1.2612	0.5254	0.1043
chr1(+):56058861-56059620	2.9128	0.7674	0.0959	0.0141
chr1(+):56149307-56150195	0.8216	1.7855	0.1823	0.0816
chr1(+):56369649-56370102	1.1004	0.3841	0.0946	0.0229
chr1(+):56385694-56386078	1.1454	0.3193	0	0
chr1(+):56555500-56556172	1.1926	0.5087	0.5829	0.1096
chr1(+):56838133-56838715	1.781	3.0214	0.0805	0.0774
chr1(+):56880235-56881097	2.879	2.0882	0.3383	0.0918
chr1(+):56881903-56882639	2.2157	2.049	0.1218	0.0953
chr1(+):57008951-57009613	1.3114	2.3478	0.0623	0.1214
chr1(+):57011163-57011851	2.0485	0.8253	0.2864	0.0909
chr1(+):57035030-57035883	2.4852	1.6783	0.3821	0.0939
chr1(+):57042573-57043093	1.181	0.4973	0.3211	0.152
chr1(+):57043668-57044560	2.3048	1.0485	0.4851	0.0403
chr1(+):57092898-57093921	3.9091	3.8747	0.1431	0.0653
chr1(+):57097588-57098014	0.7551	0.9884	0.157	0.0572
chr1(+):57103901-57104430	1.2495	0.6049	0.4318	0.0517
chr1(+):57104795-57105363	1.0775	1.3669	0.1286	0.096
chr1(+):57253277-57254767	5.9432	2.5241	0.3223	0.0896
chr1(+):57276888-57277508	1.3372	0.4582	0.2993	0.0795
chr1(+):57278168-57278809	2.1176	0.4954	0.0936	0.1272
chr1(+):57286926-57287585	1.8097	0.5754	0.3997	0.0305
chr1(+):57385123-57385918	1.8535	0.823	0.5429	0.1205
chr1(+):57674509-57675086	0.8936	1.0494	0.144	0.0377
chr1(+):57977990-57978622	0.9236	1.8254	0.2048	0.1916
chr1(+):58042416-58042874	1.3119	0.8859	0.2226	0.0572
chr1(+):58067260-58067639	0.754	1.3193	0.2138	0.1337
chr1(+):58104425-58104736	0.3953	0.6111	0.0772	0.0669
chr1(+):58104893-58105321	0.54990000000000006	0.6913	0.0415	0.0271
chr1(+):58143814-58144177	1.072	1.23	0.1513	0.1439
chr1(+):58290034-58290769	1.4858	1.303	0.1303	0.1536
chr1(+):58399127-58399583	0.4918	0.6876	0.0745	0.0281
chr1(+):58584549-58585023	0.8822	1.2404	0.0635	0.1824
chr1(+):58648463-58649802	7.6316	4.8886	0.3207	0.085
chr1(+):58654312-58654868	0.2461	0.9388	0.1354	0.149
chr1(+):58739865-58740482	0.5374	0.2575	0.1336	0.2209
chr1(+):58753854-58754771	2.252	0.4464	0.1574	0.056
chr1(+):58781736-58782316	1.3406	0.3388	0.1367	0.2211
chr1(+):58823975-58824374	0.208	0.8903	0.0984	0.0501
chr1(+):58843971-58844811	1.7179	0.5374	0.703	0.0936
chr1(+):58917148-58917582	1.3612	1.6321	0.1424	0.0314
chr1(+):58949095-58949598	0.489	0.7638	0.1229	0.1043
chr1(+):59010709-59011249	0.8911	0.817	0.2637	0.1
chr1(+):59012129-59013434	2.2044	1.7608	0.2463	0.0687
chr1(+):59085913-59086452	1.2749	0.9193	0.1299	0.1616
chr1(+):59086545-59086993	1.1392	0.6968	0.6591	0.2521
chr1(+):59152565-59153686	1.7714	0.9741	0.1452	0.1684
chr1(+):59154625-59155050	1.0971	0.6915	0.2585	0.0714
chr1(+):59161527-59162097	1.146	0.6967	0.0911	0.0942
chr1(+):59165563-59166102	1.7239	0.3338	0.2144	0.0977
chr1(+):59246505-59247793	2.3052	0.8303	0.1439	0.1095
chr1(+):59280525-59281811	4.0394	1.7933	1.7612	0.1836
chr1(+):59350609-59351640	5.1307	3.6795	0.6001	0.162
chr1(+):59369288-59370275	2.0901	1.1543	0.1508	0.1605
chr1(+):59517650-59518389	1.5192	0.2262	0.0851	0.1156
chr1(+):59522764-59523416	2.0916	0.9786	0.5691	0.0891
chr1(+):59535914-59537526	2.7364	0.9938	0.2298	0.1007
chr1(+):59583236-59583940	1.4956	0.816	0.0879	0.1052
chr1(+):59680465-59680856	0.8414	0.4754	0.1053	0.043
chr1(+):59751989-59752629	1.7302	0.3397	0.2301	0.1065
chr1(+):59820589-59820988	1.1569	0.4283	0.1492	0.0925
chr1(+):59891746-59893103	6.3536	0.9191	0.2098	0.1712
chr1(+):59947672-59948112	0.6023	0.7408	0.2833	0.1149
chr1(+):59972687-59973240	1.2432	0.5173	0.1863	0.1529
chr1(+):59998992-59999328	0.9279	0.4998	0.3334	0.1105
chr1(+):60061327-60062090	2.0444	0.8123	0.4293	0.0945
chr1(+):60097095-60097882	2.6467	1.3864	0.7097	0.0766
chr1(+):60118589-60119433	1.2618	0.7923	0.6722	0.1126
chr1(+):60132654-60133145	1.3953	0.2346	0.2044	0.0276
chr1(+):60203659-60204336	2.3407	1.0078	0.2201	0.0865
chr1(+):60209224-60209700	1.601	1.0444	0.2326	0.1211
chr1(+):60254579-60255330	3.3752	1.94	0.07	0.0481
chr1(+):60300654-60301180	1.1024	0.9889	0.1283	0.1356
chr1(+):60322385-60322784	1.6648	0.6016	0.1502	0.1057
chr1(+):60345123-60345707	1.7832	0.1966	0.1248	0.1161
chr1(+):60402206-60402636	0.3917	0.7665	0.0028	0.0243
chr1(+):60554183-60554988	1.3699	0.4557	0.2049	0.1168
chr1(+):60740206-60741051	3.3264	1.8918	0.9843	0.1909
chr1(+):60808237-60808644	0.0853	0.8222	0.1978	0.0524
chr1(+):60809383-60809921	0.8832	1.4691	0.2805	0.0684
chr1(+):60893379-60894000	1.4668	0.3081	0.1316	0.0728
chr1(+):60955950-60956665	1.9172	0.8614	0.4916	0.2103
chr1(+):61038579-61039840	2.4679	1.8892	1.3682	0.0216
chr1(+):61048219-61048900	0.7775	2.2251	0.0677	0.0398
chr1(+):61099425-61100250	1.8851	0.9885	0.15	0
chr1(+):61106003-61106394	1.1897	0.5489	0.3685	0.066
chr1(+):61314119-61314627	0.8373	0.4199	0.5954	0.0855
chr1(+):61515287-61515967	1.4019	0.2398	0.0989	0.1009
chr1(+):61522439-61522954	0.9371	0.2224	0.2294	0.0982
chr1(+):61541480-61543990	1.8842	0.8236	0.262	0.1646
chr1(+):61598428-61599614	4.5436	2.742	0.6199	0.1091
chr1(+):61607323-61607772	0.5746	0.7484	0.2038	0.1667
chr1(+):61608295-61609381	6.4177	2.6402	0.461	0.1055
chr1(+):61609386-61609896	0.5284	0.8183	0.0143	0.1688
chr1(+):61648839-61650408	4.4008	1.6524	0.52	0.1345
chr1(+):61765045-61765666	0.7952	1.5811	0.1933	0.0526
chr1(+):61788156-61789111	3.3942	1.6625	0.1925	0.0896
chr1(+):61789360-61789783	0.5309	0.7807	0.1231	0.0397
chr1(+):61803443-61804168	2.206	0.8237	0.4044	0.052
chr1(+):61818697-61820353	3.6527	3.8651	0.2853	0.1532
chr1(+):61833254-61833995	1.8061	0.2262	0	0.0935
chr1(+):61857284-61857950	1.196	1.0155	0.1779	0.1231
chr1(+):62008348-62008815	0.4818	0.8916	0.1324	0.0741
chr1(+):62104040-62104702	1.3547	0.6732	0.3933	0.0588
chr1(+):62108094-62109031	3.3621	2.4563	0.6288	0.1621
chr1(+):62109970-62110435	0.3987	0.7496	0.2103	0.1
chr1(+):62165544-62166004	0.873	0.6886	0	0.0591
chr1(+):62196853-62197296	0.6651	0.8608	0.2295	0.0981
chr1(+):62207669-62208250	1.686	0.1547	0.1981	0.1716
chr1(+):62291066-62291489	1.8644	0.8083	0.1681	0
chr1(+):62506446-62506777	0.5269	0.8569	0.1609	0.1105
chr1(+):62707157-62707859	2.2512	1.3704	0.5539	0.1337
chr1(+):62935012-62935481	1.0125	1.1271	0.2017	0.0397
chr1(+):63059592-63059998	0.6553	0.7543	0.1489	0.0862
chr1(+):63065118-63065834	2.1491	0.9024	0.2016	0.0389
chr1(+):63066436-63066875	1.237	1.0907	0.0935	0
chr1(+):63087455-63088018	0.9356	0.7665	0.2345	0.1371
chr1(+):63172900-63173549	1.4937	0.1887	0.2708	0.0927
chr1(+):63208152-63208986	2.061	2.2691	0.2928	0.1084
chr1(+):63565446-63566009	0.9459	1.2002	0.3297	0.1154
chr1(+):63594528-63595101	1.1214	0.8087	0.2097	0.059
chr1(+):63729852-63730176	0.3771	0.6315	1.0613	0.0723
chr1(+):63740756-63741090	0.4381	0.5982	0.1242	0.0289
chr1(+):63787620-63788524	4.3139	1.4431	0.7522	0.1052
chr1(+):63841709-63842268	1.454	0.7468	0.0715	0.0551
chr1(+):63906782-63907689	2.0911	0.5673	0.1349	0.0916
chr1(+):63945311-63946465	3.0723	1.3752	0.6796	0.1351
chr1(+):63953051-63953753	1.2359	1.082	0.5102	0.1393
chr1(+):63988698-63989371	1.4612	0.3678	0.1158	0.1748
chr1(+):63999900-64000653	2.0397	1.028	0.134	0
chr1(+):64012479-64012866	1.3325	0.2449	0	0.0357
chr1(+):64021148-64021589	0.6392	0.9502	0.1652	0.1276
chr1(+):64166780-64167256	0.6457	1.0862	0.0778	0.0911
chr1(+):64290238-64290723	0.0417	1.1407	0.1236	0.0467
chr1(+):64367366-64367814	1.2576	0.4617	0.0392	0.0989
chr1(+):64382641-64383228	1.334	0.4616	0.2333	0.145
chr1(+):64472334-64472901	0.7706	0.8895	0.2069	0.1732
chr1(+):64637993-64638630	3.1652	2.6134	0.3528	0.0935
chr1(+):64687194-64687650	1.7268	0.1676	0.3084	0.137
chr1(+):64712060-64712497	0.9589	0.1801	0.091	0.1416
chr1(+):64739238-64740033	3.1225	1.4945	1.5044	0.0856
chr1(+):64808658-64809901	2.8002	2.2504	0.7802	0.0855
chr1(+):64961354-64962003	1.2668	0.7439	0.1668	0.0678
chr1(+):65001746-65002535	2.7191	1.092	0.2542	0.1554
chr1(+):65002898-65003347	1.1701	0.5171	0.2351	0.0884
chr1(+):65152591-65153066	0.3715	0.7268	0.2048	0.0609
chr1(+):65329573-65330218	2.5478	0.8783	0.3902	0.1106
chr1(+):65338036-65338740	2.4699	1.3016	0.1458	0.1459
chr1(+):65363649-65364407	2.2032	1.4902	0.8081	0.1935
chr1(+):65372263-65372637	0.5951	1.6606	0.1538	0.1058
chr1(+):65381241-65382204	2.7134	2.271	0.4561	0.1709
chr1(+):65420526-65421187	1.5518	0.603	0.1627	0.1625
chr1(+):65461004-65461359	0.644	0.8562	0.472	0.0367
chr1(+):65516289-65517158	3.354	2.2445	0.0948	0.1038
chr1(+):65531856-65533065	4.241	1.5817	0.5245	0.0893
chr1(+):65573665-65574133	0.0663	0.8571	0.2123	0.0396
chr1(+):65619177-65619617	0.6296	0.942	0.2319	0.1764
chr1(+):65624375-65624818	0.1307	1.2195	0.2271	0.2774
chr1(+):65719542-65720206	1.9496	0.828	0.3567	0.076
chr1(+):65759643-65760294	1.271	0.3489	0.1901	0
chr1(+):65775893-65777106	2.366	1.0691	0.034	0.0693
chr1(+):65921244-65921684	0.4945	0.7952	0.3552	0.1451
chr1(+):65932967-65933843	5.1703	1.9833	1.4373	0.2296
chr1(+):65949685-65950651	2.7148	2.1575	0.1014	0.0705
chr1(+):65959102-65960253	5.3344	1.8028	0.3236	0.0588
chr1(+):65969629-65970122	0.6681	1.198	0.1467	0.0424
chr1(+):65978030-65978599	1.134	1.1118	0.2354	0.117
chr1(+):65979592-65980092	0.1578	0.5743	0.1556	0.0345
chr1(+):65992690-65993387	1.4228	0.7708	0.1373	0.0947
chr1(+):66015909-66016345	0.3827	0.5313	0.3446	0.011
chr1(+):66023728-66024237	1.017	1.493	0.3179	0.1163
chr1(+):66029374-66030119	1.098	0.5198	0.3385	0.0366
chr1(+):66109572-66110027	0.4535	0.2382	0.1227	0.0621
chr1(+):66220142-66220764	1.8798	0.6185	0.0983	0.1077
chr1(+):66223895-66224279	0.9611	0.7976	0.2543	0.0026
chr1(+):66300506-66300916	0.7548	0.693	0.0679	0.0272
chr1(+):66386926-66387819	2.9038	0.8802	0.1003	0.1681
chr1(+):66391692-66392058	0.1462	0.8076	0.076	0.2082
chr1(+):66429737-66430260	1.0453	1.159	0.1777	0.1799
chr1(+):66449519-66449930	0.1635	0.7565	0.3306	0.0272
chr1(+):66465496-66466150	1.358	0.5931	0.0327	0.0827
chr1(+):66719304-66719858	1.3697	0.3357	0.3297	0.1101
chr1(+):66736753-66737380	1.2539	0.8729	0.1815	0.0887
chr1(+):66743462-66744061	0.3503	1.1352	0.0424	0.1107
chr1(+):66748568-66748843	0.164	0.8352	0.1962	0.0342
chr1(+):66751479-66751970	0.5866	1.8002	0.1963	0.13
chr1(+):66757029-66757600	0.4557	1.9494	0.7302	0.1408
chr1(+):66781888-66782709	2.3849	4.5544	0.0228	0.164
chr1(+):66814908-66815467	0.5248	2.003	0.1941	0.1201
chr1(+):66916766-66917290	0.9357	0.95	0.3079	0.089
chr1(+):66917600-66918408	1.7173	7.5947	0.2179	0.1641
chr1(+):66946742-66947350	1.9473	0.6072	0.7316	0.107
chr1(+):66985616-66986199	1.1232	0.7601	0.1508	0.07
chr1(+):67008274-67008831	1.2689	1.8425	0.4242	0.0757
chr1(+):67009013-67009545	1.2953	1.2886	0.2066	0.0764
chr1(+):67162177-67163329	5.5796	3.481	0.6807	0.1093
chr1(+):67170564-67171405	3.0034	0.9761	0.3845	0.0435
chr1(+):67199280-67199771	1.2707	1.1272	0.5268	0.0419
chr1(+):67374541-67375153	1.2033	0.487	0.2538	0.0512
chr1(+):67380269-67380772	1.174	1.0213	0.237	0.0414
chr1(+):67446098-67447050	3.3288	1.5622	0.9708	0.0681
chr1(+):67509095-67509409	1.5377	0.8475	0.1	0.0383
chr1(+):67515847-67516457	1.8095	0.6494	0.1293	0.0894
chr1(+):67518192-67519101	2.1658	0.8349	0.3185	0.1943
chr1(+):67549781-67550645	1.4862	0.5153	0.358	0.0802
chr1(+):67571168-67571587	0.4978	0.9165	0.1013	0.0625
chr1(+):67604849-67605222	1.2676	0.2053	0.134	0.0983
chr1(+):67656031-67656617	1.0922	1.5584	0.0273	0.1112
chr1(+):67896497-67897232	1.4714	0.2255	0.313	0.0673
chr1(+):67902120-67902888	1.6054	1.3085	0.2148	0.071
chr1(+):68000206-68000722	0.0173	0.9931	0.1116	0.1332
chr1(+):68021624-68022587	0.7015	1.4468	0.2387	0.1058
chr1(+):68037954-68038806	1.3755	0.4723	0.1501	0.2372
chr1(+):68043967-68044807	2.0106	1.0316	0.1365	0.0821
chr1(+):68045227-68045827	1.1384	0.6972	0.2904	0.1517
chr1(+):68111248-68111586	1.2256	0.6539	0.4482	0.0878
chr1(+):68137791-68138598	2.1684	1.0029	0.0511	0.1511
chr1(+):68163074-68163514	0.6508	1.0797	0.3118	0.0857
chr1(+):68166362-68166708	0.6512	0.9812	0.3568	0.1298
chr1(+):68221227-68221773	0.524	1.0102	0.3362	0.0465
chr1(+):68230915-68231401	0.9854	1.4379	0.1633	0.0244
chr1(+):68257559-68258168	2.1815	1.8532	0.6899	0.1343
chr1(+):68335246-68335619	1.1983	0.9019	0.0434	0.0446
chr1(+):68345519-68346447	2.7608	1.0614	0.2445	0.0888
chr1(+):68638690-68639407	0.2165	1.2015	0.1902	0.0753
chr1(+):68663425-68664015	0.4493	2.7097	0.4611	0.0592
chr1(+):68680565-68681119	1.0316	0.1978	0.1003	0.0671
chr1(+):68735638-68736018	0.1258	0.6915	0.1985	0.0717
chr1(+):68808185-68808895	1.7671	1.1028	0.9371	0.1899
chr1(+):68856646-68856921	0.4217	0.7212	0.3014	0.0059
chr1(+):68991318-68992191	2.5087	2.5807	0.2348	0.1202
chr1(+):68995324-68995748	1.0925	0.8526	0.3253	0.0463
chr1(+):69113281-69113806	1.8858	0.5487	0.1926	0.132
chr1(+):69204887-69205796	2.3569	0.8569	0.635	0.1223
chr1(+):69346674-69347541	1.5333	0.7341	0.3416	0.0805
chr1(+):69389258-69390003	1.4895	0.6057	0.5812	0.1547
chr1(+):69525760-69526593	2.909	1.2793	0.3961	0.1159
chr1(+):69575927-69576422	1.6935	0.3696	0.1804	0.0407
chr1(+):69585305-69586028	0.8124	0.4779	0.4034	0.0701
chr1(+):69714808-69715321	1.1175	1.4649	0.1544	0.0883
chr1(+):69737963-69738894	1.8636	1.9888	0.1201	0.0439
chr1(+):69749271-69749657	0.7772	0.853	0.184	0.0265
chr1(+):69760709-69761125	0.1289	1.102	0.1254	0.0327
chr1(+):69784613-69785099	0.4418	0.8757	0.1187	0.028
chr1(+):69871820-69872146	0.0427	0.653	0.0213	0
chr1(+):69893507-69894688	3.6895	1.9516	0.1397	0.0951
chr1(+):69943437-69943778	0.4005	0.5551	0	0.0399
chr1(+):69943976-69944426	0.4617	1.1028	0.1927	0.0329
chr1(+):69975485-69976114	0.3447	1.9837	0.1957	0.0703
chr1(+):70097385-70097750	1.3841	1.089	0.3775	0.0373
chr1(+):70158153-70158706	1.545	0.3016	0.1317	0.1145
chr1(+):70353701-70353998	0.2612	0.7738	0.3926	0.075
chr1(+):70376385-70376681	0.5126	0.3653	0.3375	0.0768
chr1(+):70393906-70394294	0.7928	0.2081	0.2035	0.0764
chr1(+):70486924-70487335	0.9183	0.7867	0.2596	0.0084
chr1(+):70596460-70596999	1.1557	0.361	0.2186	0.0289
chr1(+):70598531-70599008	1.0248	0.2913	0.0809	0.0535
chr1(+):70896897-70897394	1.2844	0.6023	0.1553	0.0265
chr1(+):70975639-70976133	1.7516	0.6882	0.7281	0.0435
chr1(+):71053433-71054449	3.4227	1.7691	1.0963	0.0736
chr1(+):71067030-71067476	0.3616	1.4203	0.1282	0.0926
chr1(+):71129707-71130400	1.5299	0.8887	0.4816	0.0507
chr1(+):71486848-71487198	1.3676	0.6141	0.2982	0.0499
chr1(+):71651244-71651891	1.763	0.3534	0.2398	0.1046
chr1(+):71768624-71769862	3.2425	1.7601	0.2105	0.0232
chr1(+):71873280-71873921	1.2108	0.2422	0.0611	0.0652
chr1(+):71883061-71883708	1.2283	0.6603	0.247	0.1188
chr1(+):71926762-71927797	3.3342	1.7547	0.2151	0.0714
chr1(+):71979422-71980172	1.0217	0.7208	0.3786	0.1403
chr1(+):72028472-72028926	1.6588	0.1681	0.4015	0.0293
chr1(+):72108144-72108608	0.6321	1.1534	0.1708	0.0752
chr1(+):72261584-72262201	2.0743	0.2157	0.1263	0.1388
chr1(+):72353876-72354846	1.5304	0.4718	0.6566	0.0685
chr1(+):72368655-72369138	1.0057	0.913	0.127	0
chr1(+):72413019-72413515	0.3433	0.7791	0.3874	0.0578
chr1(+):72454668-72455129	1.2465	0.9915	0.0725	0.1955
chr1(+):72468585-72469614	1.9341	0.8245	0.3027	0.0991
chr1(+):72635939-72636716	1.9165	1.0578	0.1218	0.1228
chr1(+):72744767-72745363	0.2846	1.4648	0.1383	0.0906
chr1(+):72748447-72749729	2.0623	0.3866	0.2027	0.0886
chr1(+):72806798-72807151	0.7836	0.7333	0.1809	0.0553
chr1(+):72955273-72956080	2.8443	2.48	0.2218	0.1366
chr1(+):73012455-73013073	0.6686	2.0632	0.3129	0.0451
chr1(+):73045143-73045669	1.0519	2.1079	0.266	0.028
chr1(+):73045743-73046287	0.0255	0.7815	0.1227	0.0064
chr1(+):73099527-73099898	0.8402	0.2335	0.1629	0.0706
chr1(+):73220384-73220962	1.7432	0.6303	0.1401	0.1309
chr1(+):73232054-73232541	1.0512	0.8253	0.1767	0.1144
chr1(+):73324350-73325046	1.6929	1.3846	0.1332	0.1233
chr1(+):73364793-73365073	1.6057	0.4951	0.7893	0.0299
chr1(+):73366944-73367502	0.7549	0.3277	0.1107	0.1706
chr1(+):73515879-73516412	0.4826	1.9087	0.1685	0.0741
chr1(+):73531047-73532102	3.3766	1.1687	0.2853	0.0852
chr1(+):73572539-73573292	2.1065	0.6675	0.1369	0.1289
chr1(+):73577731-73578167	0.2328	0.8252	0.1823	0.0604
chr1(+):73604958-73605322	0.4938	0.7588	0.0123	0.0748
chr1(+):73691503-73692211	1.4591	0.6801	0.1822	0.0654
chr1(+):73786852-73787605	1.529	0.3222	0.1463	0.1434
chr1(+):73990572-73990959	0.7659	0.9261	0.2296	0.0291
chr1(+):73990981-73991316	0.7736	0.8565	0.1147	0.0447
chr1(+):74230697-74231147	1.7358	0.4006	0	0.0679
chr1(+):74269026-74269434	1.2711	0.5524	0.693	0.0334
chr1(+):74279345-74279968	1.2347	0.4823	0.1985	0.0893
chr1(+):74536812-74537452	1.511	1.7367	0.3061	0.1089
chr1(+):74789595-74790160	0.4581	1.0097	0.223	0.0553
chr1(+):74817953-74818662	1.8972	0.5727	0.3195	0.1043
chr1(+):74869228-74869630	1.3642	0.5821	0.2545	0.0466
chr1(+):74992166-74993368	3.1259	0.8462	0.1888	0.13
chr1(+):74996851-74997982	2.475	2.0388	0.6198	0.148
chr1(+):75155249-75156257	4.2447	2.7192	3.2731	0.127
chr1(+):75199291-75199875	0.8081	0.3666	0.1394	0.0617
chr1(+):75452351-75452951	3.4169	1.4483	1.2404	0.143
chr1(+):75460178-75460496	0.2256	0.8595	0.0577	0.0352
chr1(+):75545577-75545975	0.8033	0.3119	0.2089	0.0897
chr1(+):75577726-75578763	3.8544	1.304	1.0655	0.1072
chr1(+):75669157-75669980	2.5679	0.812	0.7666	0.1401
chr1(+):75681772-75682191	0.1797	0.8001	0.1322	0
chr1(+):75693283-75694033	2.7145	0.5782	0.0441	0.1077
chr1(+):75833957-75834362	0.2823	0.7326	0.1481	0.0571
chr1(+):75841329-75842318	3.2195	1.0026	0.8316	0.0912
chr1(+):75842652-75843256	0.835	0.4789	0.1706	0.0532
chr1(+):75848143-75848701	0.7731	0.3122	0.2572	0.033
chr1(+):75888931-75889874	2.3765	1.2173	0.15310000000000001	0.0465
chr1(+):75927579-75927931	0.4469	0.7891	0.3548	0.0785
chr1(+):75942237-75942585	0.4139	0.4351	0.3691	0.0376
chr1(+):76026477-76027072	0.963	0.0867	0.2001	0.0229
chr1(+):76054197-76054970	3.7509	3.315	0.3632	0.1155
chr1(+):76081112-76081743	1.1138	0.3708	0.2569	0.1117
chr1(+):76083961-76084631	1.5851	1.1376	0.3433	0.0814
chr1(+):76124225-76124644	1.281	0.296	0.1558	0.0898
chr1(+):76143759-76144237	0.9057	0.3868	0.6325	0.1586
chr1(+):76201322-76202420	4.833	4.5858	1.0018	0.1228
chr1(+):76256663-76257164	0.1626	0.8342	0.3161	0.0998
chr1(+):76401663-76402165	0.556	0.7325	0.1484	0.0322
chr1(+):76471883-76472444	0.0958	1.4106	0.1102	0.1001
chr1(+):76525106-76526028	1.1418	1.893	0.079	0.1137
chr1(+):76526511-76527148	1.1667	1.9712	0.2081	0.0188
chr1(+):76534310-76535561	2.2059	1.6732	0.3746	0.0536
chr1(+):76656789-76657146	0.2241	0.9478	0.144	0.0311
chr1(+):76899637-76900388	1.3734	0.2895	0.1084	0.0434
chr1(+):76985771-76986279	0.923	1.0191	0.1615	0.0773
chr1(+):76995426-76996147	0.5695	1.6255	0.0572	0.0197
chr1(+):76996715-76997467	1.9157	1.8194	0.3219	0.0898
chr1(+):77013498-77013938	0.6367	0.7688	0.2687	0.0315
chr1(+):77027711-77028227	1.33	0.292	0.2561	0.0298
chr1(+):77051697-77052175	1.4198	0.5377	0.4128	0.0527
chr1(+):77052655-77053401	2.3505	0.5591	0.1251	0.0297
chr1(+):77060674-77061305	1.6954	0.3964	0.1307	0.1386
chr1(+):77068802-77069162	0.3451	0.8946	0.0607	0
chr1(+):77073564-77074495	2.3983	1.858	0.2406	0.1288
chr1(+):77217283-77218131	1.8516	0.6261	0.1216	0.0949
chr1(+):77218200-77219134	3.5984	0.6331	0.009	0.0529
chr1(+):77319365-77319704	0.8018	0.8109	0.2167	0.0035
chr1(+):77321646-77322322	1.1212	0.9232	0.061	0.0588
chr1(+):77332775-77333162	1.0773	0.3079	0.1091	0.0126
chr1(+):77333276-77333672	1.0412	0.1862	0.1841	0.0595
chr1(+):77361139-77361661	0.6071	0.288	0.1938	0.0452
chr1(+):77382307-77382772	0.6537	1.0702	0.0719	0.0809
chr1(+):77384556-77384994	0.9642	0.3171	0.0602	0.17
chr1(+):77416526-77417345	2.0497	1.1536	0.1314	0.102
chr1(+):77470328-77471022	0.8171	0.4039	0.3498	0.1167
chr1(+):77496555-77497645	1.851	3.0544	0.1682	0.2208
chr1(+):77558054-77558536	1.073	1.3911	0.0522	0.0997
chr1(+):77561494-77562261	2.4006	0.5825	0.2688	0.0533
chr1(+):77613847-77614317	0.3366	0.8755	0.1058	0.0816
chr1(+):77645212-77645747	0.7977	0.9724	0.0896	0.1069
chr1(+):77684789-77685559	2.5027	0.6214	0.4784	0.0706
chr1(+):77729229-77730224	2.9481	0.5889	0.1818	0.1515
chr1(+):77762419-77763009	0.7262	1.038	0.244	0.0977
chr1(+):77799001-77799711	1.944	0.5406	0	0.0631
chr1(+):77913175-77913866	0.8822	2.4089	0.0907	0.0776
chr1(+):77934263-77934639	0.0226	0.9313	0.0875	0.0977
chr1(+):78003343-78003929	1.532	0.4026	0.0373	0.0667
chr1(+):78004319-78005146	3.2215	1.5915	0.564	0.1075
chr1(+):78009441-78009864	0.2967	1.0591	0.2726	0.0994
chr1(+):78121115-78121502	0.6407	0.803	0.2406	0.045
chr1(+):78248886-78249275	0.1765	0.8771	0.2292	0.0413
chr1(+):78262305-78262713	1.5292	0.4201	0.1028	0.2001
chr1(+):78297660-78298454	1.181	1.3774	0.2078	0.1071
chr1(+):78300134-78301282	3.3114	1.2998	0.7755	0.0898
chr1(+):78334696-78335073	0.3321	0.2187	0.1118	0.0578
chr1(+):78444923-78445800	0.9465	0.2722	0.0235	0.1253
chr1(+):78448998-78449648	1.1359	0.5586	0.158	0.107
chr1(+):78463318-78464580	4.6884	6.0577	0.3154	0.1904
chr1(+):78469920-78470778	1.7538	0.3808	0.0721	0.1132
chr1(+):78503788-78504651	0.7822	5.0624	0.3032	0.0638
chr1(+):78579908-78580568	1.4541	0.8617	0.0767	0.0528
chr1(+):78591583-78591946	0.5543	0.6335	0.0543	0.003
chr1(+):78612042-78612445	0.2722	1.4682	0.0722	0.1189
chr1(+):78613958-78614558	1.2911	1.3056	0.2238	0.1052
chr1(+):78685308-78686019	3.8025	1.7351	0.1749	0.196
chr1(+):78687801-78689068	1.3047	0.8016	0.1627	0.0682
chr1(+):78689500-78690185	1.312	1.0458	0.1978	0.11
chr1(+):78702891-78703989	3.6329	1.7347	0.4509	0.1233
chr1(+):78938530-78939161	1.3111	1.4271	0.0687	0.0891
chr1(+):78966750-78967444	1.7223	1.2194	0.4954	0.0282
chr1(+):78969282-78969804	0.4143	0.7031	0.1498	0.0704
chr1(+):78992001-78992392	0.9119	0.4723	0.3336	0.0486
chr1(+):79014858-79015719	2.0748	1.4698	0.2019	0.0762
chr1(+):79152952-79153535	0.5699	0.3734	0.0979	0.1275
chr1(+):79202759-79203514	2.0918	2.754	0.257	0.0824
chr1(+):79236012-79236511	0.8238	0.9872	0.2594	0.0318
chr1(+):79316261-79316959	1.2891	0.7764	0.5317	0.1076
chr1(+):79321820-79322283	0.9251	0.1361	0.1335	0.1309
chr1(+):79332680-79333415	1.621	0.0546	0.183	0.1111
chr1(+):79373812-79374482	1.4062	1.5928	0.205	0.0725
chr1(+):79383043-79383741	1.1012	1.0408	0.1087	0.0753
chr1(+):79449388-79449972	1.3689	0.415	0.1052	0.0292
chr1(+):79540429-79540876	0.2763	0.7164	0.0461	0.0233
chr1(+):79594417-79594857	0.7736	1.1095	0.4471	0.0707
chr1(+):79598004-79598328	0.147	0.7112	0.0898	0.042
chr1(+):79616581-79617173	1.0171	1.5915	0.0348	0.1499
chr1(+):79642648-79643278	2.3165	2.597	0.1002	0.1455
chr1(+):79716508-79716864	0.9631	0.8839	0.1607	0.1133
chr1(+):79720948-79721555	1.2048	1.1225	0.1083	0.1361
chr1(+):79826628-79827069	0.5051	1.3535	0.0467	0.0981
chr1(+):79828919-79829664	4.2155	3.6292	0.3895	0.0628
chr1(+):79838970-79839886	1.7275	1.3564	0.2064	0.1118
chr1(+):79857525-79857959	0.765	1.5151	0.3656	0.0817
chr1(+):79954874-79955555	1.7841	0.54	0.333	0.0389
chr1(+):79982143-79983787	3.3766	3.4089	0.3935	0.0999
chr1(+):80009728-80010148	1.3712	0.949	0.0826	0.0623
chr1(+):80105042-80105593	1.3524	0.4209	0.3229	0.1346
chr1(+):80123261-80123562	0.3541	0.7563	0.0778	0.0847
chr1(+):80211372-80212286	2.5625	1.4048	0.3332	0.1097
chr1(+):80307531-80308408	3.0305	1.2524	0.2064	0.0622
chr1(+):80325118-80325701	1.8444	0.916	0.4843	0.0456
chr1(+):80329260-80329661	0.2703	2.5519	0.3039	0.071
chr1(+):80359722-80360234	1.599	0.2284	0.1606	0.1714
chr1(+):80519709-80520343	0.9945	1.877	0.7075	0.15
chr1(+):80521907-80522371	0.4902	0.8737	0	0.0575
chr1(+):80549226-80550198	2.9206	1.2776	0.2347	0.0946
chr1(+):80603412-80603967	0.316	0.1018	0.025	0.0246
chr1(+):80715349-80715978	1.0331	0.6167	0.7028	0.1291
chr1(+):80744497-80745090	1.8417	0.7637	0.2086	0.0167
chr1(+):80828711-80829168	0.3575	1.8033	0.0064	0.0109
chr1(+):80857544-80858804	4.8458	6.9343	0.743	0.0891
chr1(+):80865547-80865834	0.61240000000000006	0.2232	0.3447	0.0565
chr1(+):80926746-80927506	3.731	0.6926	0.2442	0.0354
chr1(+):80934015-80934347	0.1387	0.7349	0.0553	0.0389
chr1(+):81121751-81122590	1.0743	1.5561	0.3658	0.0866
chr1(+):81196860-81197367	1.6568	0.1923	0.2914	0.181
chr1(+):81218697-81219098	0.3077	1.5922	0.0488	0.093
chr1(+):81220585-81221296	0.0907	2.4693	0.0503	0.0433
chr1(+):81410130-81410831	1.0547	0.5219	0.4412	0.0907
chr1(+):81423584-81424181	2.3684	0.8954	0.1248	0.1037
chr1(+):81507793-81508424	1.2792	0.6318	0.2516	0.12
chr1(+):81563377-81564146	1.6812	0.6727	0.1928	0.0275
chr1(+):81644811-81645398	1.6544	2.0667	0.8305	0.0892
chr1(+):81708144-81708817	1.5057	0.4772	0.1497	0.0974
chr1(+):81726859-81727225	1.4459	0.4463	0.1869	0.0516
chr1(+):81796452-81797058	1.187	0.5737	0	0.0464
chr1(+):81806985-81807401	0	0.9193	0.1048	0.0955
chr1(+):81869688-81870403	2.4193	0.4208	0.1442	0.1007
chr1(+):81870565-81870997	1.3168	0.2461	0.1493	0.1076
chr1(+):81873003-81873657	1.4146	0.7117	0.2207	0.0211
chr1(+):81918721-81919583	1.1632	1.0369	0.1427	0.0158
chr1(+):81949909-81950528	1.3484	1.4961	0.8399	0.0881
chr1(+):81963859-81964891	2.0943	2.6955	0.1511	0.0661
chr1(+):82015228-82015750	1.4402	0.3943	0.4807	0.1634
chr1(+):82147145-82147855	1.5016	2.403	1.4582	0.1536
chr1(+):82241178-82241628	0.8359	0.756	0.0171	0
chr1(+):82314291-82315101	2.9148	3.6301	0.1703	0.1192
chr1(+):82377726-82378792	4.5142	2.1085	0.2602	0.0763
chr1(+):82381444-82382070	0.7978	1.435	0.0988	0.1242
chr1(+):82433744-82434119	0.8945	1.5825	0.4027	0.121
chr1(+):82440333-82441335	2.6093	1.8913	0.1641	0.0536
chr1(+):82443424-82444438	1.4688	1.6065	0.1777	0.1009
chr1(+):82493760-82494238	0.4635	2.213	0.0166	0.152
chr1(+):82533881-82534343	0.5039	0.7195	0.3049	0.0718
chr1(+):82576417-82577014	1.1511	0.558	0.6087	0.0649
chr1(+):82601805-82602488	2.1046	0.7085	0.6675	0.0701
chr1(+):82628658-82629293	1.3215	0.5167	0.1101	0.0701
chr1(+):82663228-82664199	2.2155	4.1024	0.0995	0.0812
chr1(+):82710000-82710500	1.1285	0.9276	0.1478	0.152
chr1(+):82715982-82716576	0.4392	0.2866	0.2718	0.027
chr1(+):82788294-82789139	3.0065	2.9733	0.1464	0.1082
chr1(+):82813249-82813701	0.5442	2.5723	0.614	0.2082
chr1(+):82929963-82931126	1.7657	1.2317	0.2091	0.1244
chr1(+):82950524-82951188	1.1005	1.0069	0.0879	0.0927
chr1(+):83026789-83027604	1.3465	0.3784	0.1126	0.0475
chr1(+):83027804-83028328	1.2617	0.3795	0.3279	0.0701
chr1(+):83117098-83118559	6.0525	4.9685	0.2616	0.0863
chr1(+):83129814-83130196	0.3033	0.9933	0	0.1091
chr1(+):83152518-83152979	1.5275	0.4144	0.1394	0.1311
chr1(+):83272313-83272957	1.0365	1.0779	0.0952	0.0555
chr1(+):83323749-83324169	0.8239	2.1091	0.1334	0.1552
chr1(+):83551876-83552412	0.6045	0.914	0.0384	0.0833
chr1(+):83611510-83612066	0.7039	1.3712	0.52	0.0499
chr1(+):83613374-83614060	1.7725	1.0865	0.2203	0.0961
chr1(+):83631066-83631676	0.534	1.329	0.2177	0.041
chr1(+):83647973-83648544	1.2797	0.4005	0.4532	0.1083
chr1(+):83674063-83674753	1.8005	0.7047	0.3527	0.1675
chr1(+):83682593-83683074	0.4428	1.4332	0.1251	0.0019
chr1(+):83729563-83730137	1.1998	0.6089	0.2853	0.0617
chr1(+):83821301-83821982	0.9759	0.5559	0.2777	0.0673
chr1(+):83835596-83836097	1.1509	0.9362	0.4493	0.075
chr1(+):83840944-83841327	0.4464	0.6303	0.1282	0.0384
chr1(+):84219666-84220424	1.6585	1.6485	0.2947	0.1458
chr1(+):84230814-84231266	1.0313	0.8526	0.0456	0.0891
chr1(+):84256713-84257063	0.643	0.7057	0.1162	0.0696
chr1(+):84337930-84338672	3.6845	2.2909	0.334	0.0825
chr1(+):84348376-84349117	2.3392	0.8639	0.4874	0.1107
chr1(+):84367103-84367777	1.9621	1.6434	0.2131	0.1252
chr1(+):84415749-84416338	0.7687	1.7059	0.6636	0.0724
chr1(+):84435544-84436257	1.4324	2.502	0.1964	0.0382
chr1(+):84485720-84486408	2.0225	0.8403	0.6293	0.0396
chr1(+):84523243-84524080	1.224	0.6128	0.7145	0.1066
chr1(+):84609496-84609855	0.4481	0.8189	0.1303	0.0628
chr1(+):84699879-84700278	1.7146	0.925	0.3508	0.0726
chr1(+):84726501-84727175	1.2982	0.981	0.506	0.1492
chr1(+):84738096-84738563	0.2875	1.3597	0.1961	0.2489
chr1(+):84873150-84873574	0.0631	0.8295	0.0484	0.0467
chr1(+):84875486-84876144	0.517	1.4806	0.2303	0.1059
chr1(+):84908864-84909308	1.2621	0.7827	0.743	0.0305
chr1(+):84958462-84958982	0.8003	0.9559	0.31	0.0921
chr1(+):85038644-85039154	1.4111	0.5087	0.318	0.1519
chr1(+):85048579-85049573	4.421	1.3952	0.9956	0.1099
chr1(+):85193187-85193920	1.1134	2.6307	0.1906	0.1059
chr1(+):85247099-85247719	1.295	0.4781	0.0997	0.0812
chr1(+):85271036-85271580	0.1246	1.0285	0.0379	0.0313
chr1(+):85293137-85293732	1.3096	1.8024	0.5481	0.0548
chr1(+):85295697-85296149	0.7664	0.9291	0.4528	0.059
chr1(+):85298706-85299894	1.3164	1.5404	0.2952	0.1034
chr1(+):85299916-85300637	1.7496	3.4978	0.3388	0.1546
chr1(+):85300892-85301500	1.3956	0.989	0	0.0469
chr1(+):85302974-85303420	0.7027	0.9215	0.1351	0.0922
chr1(+):85305209-85305814	0.7697	1.0469	0.0675	0.0435
chr1(+):85312717-85313549	3.7024	1.19	0.7189	0.1964
chr1(+):85338471-85340723	3.6861	4.8109	0.301	0.0996
chr1(+):85516396-85516991	1.0711	1.6348	0.429	0.1779
chr1(+):85591328-85592144	3.7256	2.9182	0.3578	0.1044
chr1(+):85603236-85603806	1.3302	0.4671	0.2802	0.1786
chr1(+):85668041-85668739	1.5332	1.4785	0.4587	0.2285
chr1(+):85679928-85681116	2.4349	1.6176	0.2084	0.1089
chr1(+):85743279-85743971	2.0871	1.465	0.4026	0.1452
chr1(+):85763335-85763988	0.9923	0.6491	0.5517	0.1001
chr1(+):85820894-85821798	3.4054	1.0947	0.1811	0.1059
chr1(+):85827328-85827934	1.0694	1.5561	0.1158	0.0679
chr1(+):85892814-85893845	3.8605	3.8708	0.5351	0.0661
chr1(+):85927209-85927812	1.2934	0.7454	0.4287	0.0499
chr1(+):86042134-86042716	1.1514	0.7155	0.2125	0.0653
chr1(+):86064957-86065916	3.587	0.997	0.2362	0.1042
chr1(+):86095292-86095729	0.5553	1.0969	0.0914	0.071
chr1(+):86107444-86108428	2.6399	1.7101	0.7864	0.271
chr1(+):86174872-86175688	2.7572	0.3671	0.2182	0.1187
chr1(+):86214207-86215168	0.9509	0.5551	0.4604	0.0568
chr1(+):86283488-86284704	3.0374	1.0849	0.2062	0.0956
chr1(+):86295779-86296471	1.8198	0.8205	0.6924	0.1208
chr1(+):86392984-86393555	1.4408	0.4882	0.7347	0.0802
chr1(+):86418110-86418644	2.0355	0.667	0.2678	0.0623
chr1(+):86441691-86442110	0.865	0.6628	0.0867	0.0971
chr1(+):86860874-86861432	1.549	0.3956	0.2252	0.0082
chr1(+):86899164-86900699	5.5256	2.0856	0.1325	0.1006
chr1(+):86900955-86901403	1.4918	0.5476	0.1258	0.028
chr1(+):87020407-87021141	1.8604	0.6352	0.1114	0.1031
chr1(+):87098959-87099658	1.7054	0.4737	0.295	0.0957
chr1(+):87149917-87150742	1.871	0.4256	0.5071	0.092
chr1(+):87254034-87254462	0.3542	1.2484	0.6201	0.041
chr1(+):87258451-87259288	3.7217	2.122	1.7108	0.171
chr1(+):87289381-87289942	1.3314	0.8368	0.1822	0.0987
chr1(+):87318231-87318754	1.0758	0.4045	0.2465	0.0318
chr1(+):87335963-87337729	3.5279	0.9423	0.1434	0.1041
chr1(+):87379758-87380408	1.6749	0.1064	0.0059	0.0656
chr1(+):87436525-87437032	0.705	0.7269	0.3274	0.0438
chr1(+):87458938-87459535	1.0265	0.8922	0.3814	0.0521
chr1(+):87483306-87484332	4.0935	2.9559	0.2775	0.1269
chr1(+):87570637-87571095	0.1105	0.975	0.2433	0.1254
chr1(+):87791639-87792081	1.4561	0.3928	0.0721	0.1133
chr1(+):87794512-87795384	1.823	0.7509	0.2632	0.1088
chr1(+):87796935-87797830	1.5199	0.3521	0.1844	0.1191
chr1(+):87851569-87852043	0.3451	1.1392	0.0855	0.1142
chr1(+):87854726-87855131	0.9532	0.9142	0.2434	0.1364
chr1(+):87914853-87915441	0.9911	0.8203	0.2473	0.0621
chr1(+):87938877-87939213	0.1832	0.6482	0.1978	0
chr1(+):87971903-87972328	0.017	1.3649	0.0339	0.0641
chr1(+):88149133-88149556	0.9441	0.2254	0.3022	0.0952
chr1(+):88150377-88151034	1.3815	1.1772	0.3578	0.0588
chr1(+):88153480-88154303	2.2358	1.3918	0.234	0.05
chr1(+):88180621-88181259	1.0004	1.2603	0.7365	0.0416
chr1(+):88183732-88184254	0.5469	1.0113	0.4076	0.1019
chr1(+):88216302-88216949	1.4977	1.6135	0.2549	0.1697
chr1(+):88219702-88220040	0.9444	0.9035	0.1218	0.0449
chr1(+):88625119-88625468	0.7458	0.8425	0.1274	0.0079
chr1(+):88793255-88793689	0.3484	0.7144	0.5011	0.1008
chr1(+):88807604-88808416	2.7133	0.7038	0.9548	0.1245
chr1(+):89143950-89144682	2.6139	1.8333	0.8444	0.0442
chr1(+):89150881-89151439	1.5938	0.3901	0.2058	0.0792
chr1(+):89184338-89184798	0.6498	0.9258	0.0448	0.0878
chr1(+):89251450-89251770	0.8514	0.8568	0.1578	0.0328
chr1(+):89330339-89330980	0.5281	2.3898	0.4161	0.023
chr1(+):89357198-89358822	2.6553	0.6473	0.4057	0.1172
chr1(+):89458094-89459046	1.601	0.1054	0.1298	0.1099
chr1(+):89487846-89488310	1.3412	0.6193	0.5832	0.1618
chr1(+):89556861-89557296	0.6699	0.7005	0.3191	0
chr1(+):89634726-89635423	1.6682	2.0999	0.0971	0.0632
chr1(+):89883334-89884041	1.1876	0.4019	0.3995	0.1191
chr1(+):90018738-90019192	0.7126	1.9346	0.1815	0.0333
chr1(+):90217823-90218453	0.7915	0.4467	0.2939	0.1031
chr1(+):90241522-90241877	0.3351	0.6342	0.1252	0.046
chr1(+):90355619-90356079	0.0824	0.7363	0.1691	0.1298
chr1(+):90447794-90448390	1.0519	1.108	0.1729	0.0664
chr1(+):90460055-90461253	1.3623	0.361	0.2644	0.113
chr1(+):90527897-90529041	3.4326	1.0885	0.6272	0.1832
chr1(+):90651525-90651834	0.4368	0.7311	0.1419	0.1417
chr1(+):90684524-90685373	2.7197	1.4451	0.8395	0.1102
chr1(+):91102377-91102943	1.865	0.6949	0.4024	0.0614
chr1(+):91186920-91187506	1.2626	0.3351	0.2051	0.1627
chr1(+):91435374-91436006	1.6285	0.3173	0.4402	0.0723
chr1(+):91481530-91482347	2.9836	2.4366	0.6667	0.0495
chr1(+):91488248-91489018	1.1464	0.6014	0.2353	0.0972
chr1(+):91596921-91597499	1.3888	0.1469	0.1928	0.0337
chr1(+):91752491-91752888	0.804	0.5428	0.1445	0.1502
chr1(+):91922159-91922530	0.2111	0.793	0.1402	0.0758
chr1(+):91933355-91933736	1.165	0.6114	0.3405	0.0337
chr1(+):91954622-91955175	0.6789	0.9396	0.0762	0.1254
chr1(+):92024404-92026067	3.2728	1.1602	0.3472	0.0367
chr1(+):92040494-92041128	1.2387	1.0603	0.1427	0.1219
chr1(+):92043684-92044785	3.4443	2.0651	0.3603	0.1244
chr1(+):92048425-92049033	0.5479	1.0453	0.4012	0.0633
chr1(+):92210877-92211490	1.1893	0.5843	0.0582	0.1112
chr1(+):92225763-92226380	1.4368	0.6231	0.0896	0.0674
chr1(+):92297126-92297507	0.2856	0.5585	0.3868	0.0487
chr1(+):92355567-92356186	2.0103	1.0996	0.5489	0.0614
chr1(+):92545515-92546311	2.4306	0.7597	0.5196	0.0874
chr1(+):92786629-92786921	0.4982	0.7572	0	0.054
chr1(+):92790370-92790725	0.327	0.8138	0.0572	0.0796
chr1(+):92907204-92908194	2.1424	0.9359	0.2059	0.1334
chr1(+):92909173-92909789	1.7269	1.0506	0.0928	0.0832
chr1(+):92970798-92971297	1.1356	0.5389	0.1171	0.0819
chr1(+):93282691-93283199	1.0464	1.5263	0.2146	0.1114
chr1(+):93352196-93352957	2.179	0.8189	0.2589	0.1785
chr1(+):93594837-93595713	2.9236	2.6329	0.4471	0.0259
chr1(+):93603176-93603512	0.6046	0.7202	0.2602	0.0594
chr1(+):93637053-93637713	1.8404	0.7493	0.5121	0.1233
chr1(+):93742842-93743440	1.5578	0.606	0.233	0.0759
chr1(+):93789753-93790954	3.2656	2.7146	0.4731	0.1048
chr1(+):93827614-93828310	1.5236	0.8701	0.5195	0.0216
chr1(+):93912508-93913164	1.3317	0.5181	0.3147	0.1366
chr1(+):93949157-93949552	0.1076	1.0278	0.0293	0.0681
chr1(+):93975316-93976001	1.7071	0.6323	0.4776	0.0952
chr1(+):94018278-94018945	1.3365	0.6256	0.21560000000000001	0.0558
chr1(+):94019192-94020204	1.9141	1.3376	0.7866	0.1279
chr1(+):94046457-94047040	1.0122	0.3526	0.1672	0.0461
chr1(+):94050287-94051454	2.9993	1.3237	0.9597	0.1322
chr1(+):94056764-94057753	1.966	0.394	0.2528	0.1545
chr1(+):94087671-94088665	1.5005	0.4367	0.1461	0.124
chr1(+):94261305-94262228	1.2707	0.5072	0.4246	0.1571
chr1(+):94313727-94314356	1.3136	0.3168	0.1542	0.1478
chr1(+):94371942-94372568	1.5319	0.4411	0.1118	0.1905
chr1(+):94401846-94402256	1.5676	0.6906	0.0643	0.0268
chr1(+):94534468-94534943	1.1513	1.0449	0.3756	0.199
chr1(+):94687706-94688268	1.4153	0.4257	0.183	0.0448
chr1(+):94700103-94700501	0.9659	1.0336	0.1684	0.1807
chr1(+):94719065-94719677	0.8904	0.8961	0.2227	0.1625
chr1(+):94758527-94758822	1.1922	0.3426	0.1385	0.0576
chr1(+):94787248-94787733	0.6912	0.9599	0.1404	0.1053
chr1(+):94791120-94791626	0.3942	0.8838	0.0199	0.0966
chr1(+):94871853-94872719	4.9391	3.5521	1.2298	0.1137
chr1(+):94891228-94891818	1.3849	1.1999	0.2019	0.0607
chr1(+):94999919-95000673	1.9848	2.2246	0.172	0.1509
chr1(+):95028385-95028893	0.5304	1.0276	0.8001	0
chr1(+):95119917-95120432	0.4751	1.1837	0.1102	0.0713
chr1(+):95125711-95126069	0.2412	1.2758	0.095	0.0915
chr1(+):95172587-95173232	1.3575	1.1826	0.0946	0.1457
chr1(+):95209029-95210193	4.7736	1.5916	0.3184	0.1318
chr1(+):95223317-95223908	1.3351	0.2722	0.1146	0.1267
chr1(+):95243832-95245055	3.9255	3.4402	0.1349	0.0748
chr1(+):95248849-95249744	3.0022	1.417	0.4913	0.0984
chr1(+):95268946-95269397	0.2421	0.7008	0.0912	0.1659
chr1(+):95278317-95278982	1.4464	0.3981	0.4825	0.0584
chr1(+):95316058-95316457	1.1665	0.3672	0.0993	0.1947
chr1(+):95386981-95387627	1.222	0.4662	0.3723	0.1681
chr1(+):95394301-95395139	2.3413	1.6352	0.1863	0.1764
chr1(+):95561240-95561801	0.6919	2.4305	0.0367	0.1668
chr1(+):95583368-95583932	1.2518	0.2891	0	0.0753
chr1(+):95595942-95596365	0.5295	0.7275	0.1403	0.064
chr1(+):95763041-95763653	0.5529	0.5281	0.2695	0.0653
chr1(+):95835883-95836469	1.1902	0.141	0.0808	0.1178
chr1(+):96006541-96006918	0.1691	0.7539	0.0926	0.1336
chr1(+):96106317-96106905	2.0555	0.7504	0.4853	0.1594
chr1(+):96194739-96195301	1.8006	1.4573	0.2244	0.0163
chr1(+):96262953-96263434	1.5021	0.3526	0.1239	0.1464
chr1(+):96447062-96447378	0.1219	0.89	0.0432	0.0382
chr1(+):96522445-96523140	0.9814	0.5647	0.5358	0.1236
chr1(+):96541218-96541578	0.5303	0.9425	0.4308	0.1508
chr1(+):96629842-96630691	0.6439	1.939	0.5505	0.0813
chr1(+):96711958-96712331	0.6132	0.6099	0.0996	0.07
chr1(+):96838258-96838595	0.0563	0.6531	0.0529	0.0395
chr1(+):96974983-96975379	1.0157	0.7046	0.1306	0.0919
chr1(+):97070127-97070614	0.771	0.5538	0.2839	0.0769
chr1(+):97187981-97188473	1.2405	0.4047	0.1926	0.0824
chr1(+):97238000-97238480	1.2737	0.757	0.0905	0.0284
chr1(+):97331305-97331894	0.9241	1.1131	0.3702	0.0888
chr1(+):97396639-97397091	0.3675	0.7515	0.0771	0.0838
chr1(+):97428318-97429016	1.3474	0.6859	0.1923	0.092
chr1(+):97429316-97430098	2.3974	1.0395	0.211	0.0558
chr1(+):97430351-97430792	0.5797	0.6057	0.2319	0.0667
chr1(+):97432093-97432497	1.3437	0.3317	0.0811	0.1596
chr1(+):97437569-97438118	1.2481	1.7054	0.184	0.2148
chr1(+):97454940-97455823	4.1506	0.5886	0.1118	0.082
chr1(+):97517721-97518224	0.8819	1.0473	0.08	0.0606
chr1(+):97634541-97635210	1.6205	0.1249	0.0822	0.0766
chr1(+):97638646-97639259	1.2253	0.1661	0.0414	0.0168
chr1(+):97663992-97664495	1.7815	0.7384	0.4205	0.0992
chr1(+):97705361-97705764	0.8378	0.4478	0.0448	0.0676
chr1(+):97717798-97718669	1.4486	0.775	0.2638	0.1231
chr1(+):97737475-97738129	1.8268	1.1687	0.6929	0.0532
chr1(+):97877125-97877885	2.1382	1.9742	0.2065	0.0309
chr1(+):97880348-97881065	1.7897	0.3766	0.1203	0.1415
chr1(+):97922447-97922887	0.8466	0.1315	0.1279	0.0929
chr1(+):97939559-97940137	1.2867	0.6476	0	0.0062
chr1(+):97991135-97991615	0.599	0.8029	0.0299	0.0522
chr1(+):98024858-98025317	0	0.7817	0.0442	0
chr1(+):98097761-98098208	0.6546	0.6739	0.1785	0.0344
chr1(+):98130636-98130999	0.4768	0.9884	0.0937	0.1209
chr1(+):98224140-98224945	2.4578	0.7739	0.1604	0.0565
chr1(+):98272587-98272859	0.5109	0.6385	0.0474	0.0317
chr1(+):98285917-98286544	1.2772	0.3965	0.2332	0.1098
chr1(+):98327967-98328276	0.5591	0.6955	0.0975	0.0881
chr1(+):98385587-98386118	2.0338	0.2643	0.0651	0.1143
chr1(+):98523889-98524258	0.8068	1.0382	0.1409	0.0314
chr1(+):98552241-98552787	0.8096	0.6097	0.3349	0.0499
chr1(+):98553625-98554957	1.6668	0.7442	0.0465	0.0605
chr1(+):98587884-98588454	2.0507	0.9618	0.321	0.0635
chr1(+):98756004-98756705	1.615	1.4289	0.1553	0.1858
chr1(+):98809774-98810647	2.3138	0.6591	0.1139	0.1205
chr1(+):98870909-98871568	1.5146	1.7528	0.1972	0.2259
chr1(+):98875481-98876491	1.4807	0.5135	0.0357	0.0724
chr1(+):98880674-98881133	0.5695	0.987	0.1859	0.0493
chr1(+):98895501-98896100	1.1214	0.6113	0.3172	0.2119
chr1(+):98902924-98903543	1.966	1.5045	0.1665	0.0703
chr1(+):99013166-99013776	1.3726	2.8129	0.2914	0.1221
chr1(+):99054186-99055135	3.3635	1.3576	1.0235	0.1709
chr1(+):99198843-99199479	2.2978	0.617	0.43120000000000003	0.0788
chr1(+):99368802-99369273	1.4634	1.1384	0.6246	0.0363
chr1(+):99451192-99451575	0.3835	0.815	0.0401	0.0196
chr1(+):99645714-99646229	1.3484	0.2063	0.2618	0.0523
chr1(+):99730244-99730877	1.5749	1.0046	0.2881	0.1375
chr1(+):99800654-99801007	0.6998	1.141	0.0315	0.1046
chr1(+):99870632-99871427	1.9963	0.688	0.354	0.0954
chr1(+):99920216-99920709	0.6217	0.7528	0.0836	0.059
chr1(+):99923092-99923542	0.4737	0.8265	0.2362	0.1466
chr1(+):100024193-100024550	1.4254	0.0825	0.2065	0.0185
chr1(+):100024718-100025225	1.4738	0.2958	0.1084	0.1795
chr1(+):100111190-100111744	1.1388	0.7931	0.2694	0.1441
chr1(+):100112929-100113569	1.4733	0.4778	0.2054	0.1264
chr1(+):100128304-100128720	0.3559	0.7711	0.3988	0.121
chr1(+):100239421-100239769	0.551	0.0382	0.3618	0.0906
chr1(+):100250874-100251705	1.6529	0.9515	0.1142	0.085
chr1(+):100274044-100274662	1.53	0.1081	0.3574	0.1835
chr1(+):100301802-100302542	2.178	0.9843	0.3989	0.0545
chr1(+):100431005-100431723	1.1537	0.666	0.244	0.1203
chr1(+):100446696-100447093	0.7107	0.7368	0.2413	0.0364
chr1(+):100452227-100452734	1.4413	2.5098	0.3431	0.0622
chr1(+):100596249-100596559	0.3892	0.6293	0.1732	0.0984
chr1(+):100673907-100674279	0.589	0.737	0	0.0603
chr1(+):100705694-100706056	0.1429	0.5535	0.0793	0.0599
chr1(+):100715246-100715763	1.1595	0.2949	0.3541	0.0858
chr1(+):100715773-100716238	0.8599	0.3967	0.2079	0.135
chr1(+):100718124-100718627	1.3311	0.5198	0.1854	0.0696
chr1(+):100788292-100788925	1.0317	2.0734	0.1883	0.10780000000000001
chr1(+):100816577-100817180	1.31	0.2194	0.1027	0.054
chr1(+):100820380-100821111	2.5093	0.9739	0.4642	0.0786
chr1(+):100878522-100879068	1.3324	0.6823	0.4483	0.091
chr1(+):100880174-100880826	2.0067	0.7649	0.3768	0.0916
chr1(+):100893004-100893264	0.2147	0.6699	0.096	0.0502
chr1(+):100895558-100896648	2.8112	1.4185	0.2649	0.1561
chr1(+):100913817-100914318	1.3522	1.316	0.2462	0.1346
chr1(+):100916622-100917657	3.6383	1.4128	0.1163	0.0856
chr1(+):100917958-100919002	2.5589	2.3282	0.0198	0.0806
chr1(+):100951048-100952418	12.6779	6.5015	0.9334	0.1114
chr1(+):100967614-100968620	4.315	1.0729	0.4916	0.1471
chr1(+):100981292-100982195	0.9842	2.9877	0.3077	0.0201
chr1(+):101192339-101193017	1.227	0.4427	0.1384	0.0993
chr1(+):101219548-101220092	1.6482	0.4581	0.1137	0.0505
chr1(+):101390160-101390885	1.359	1.9929	0.1493	0.1302
chr1(+):101414945-101415565	1.4088	0.5617	0.2626	0.1058
chr1(+):101448262-101448559	1.2683	0.6238	0.131	0.0614
chr1(+):101469650-101470102	1.1513	0.3445	0.1374	0.085
chr1(+):101710414-101711327	3.1316	0.9287	0.0808	0.1083
chr1(+):101753694-101755000	5.3558	4.6457	0.4994	0.0835
chr1(+):101774854-101775202	1.6112	1.0812	0.3069	0.0728
chr1(+):101949920-101950703	1.1483	3.8034	0.1862	0.1277
chr1(+):102177641-102178077	0.2286	1.2234	0.1726	0.1011
chr1(+):102360277-102360940	1.2219	0.8904	0.2086	0.0734
chr1(+):102386233-102386674	0.2134	0.7625	0.1823	0.0309
chr1(+):102511285-102511810	1.0776	0.2602	0.212	0.1487
chr1(+):102571655-102572058	0.3372	0.7369	0.1398	0.0559
chr1(+):102629249-102629811	1.3055	0.0595	0.2979	0.0433
chr1(+):102655814-102656718	4.4466	3.9928	0.1825	0.0579
chr1(+):102657139-102657765	1.1535	0.404	0.0988	0.1155
chr1(+):102684153-102684476	0.811	0.7959	0.1561	0.0325
chr1(+):102703732-102704700	1.3382	0.9048	0.1278	0.0747
chr1(+):102885470-102885872	1.6181	0.5133	0.2517	0.0488
chr1(+):103073252-103073739	0.6208	1.1563	0.3061	0.0723
chr1(+):103111543-103111926	0.8873	0.3284	0.1613	0.1575
chr1(+):103190073-103191021	3.6697	2.4939	0.1809	0.047
chr1(+):103231658-103232061	0.1618	0.7252	0.0406	0.0416
chr1(+):103290135-103290858	0.3942	3.5459	0.0362	0.1204
chr1(+):103363018-103363462	0.8767	1.377	0.6672	0.1478
chr1(+):103381409-103381940	1.3943	0.8093	0.1153	0.072
chr1(+):103398883-103399567	2.0355	0.653	0.3603	0.058
chr1(+):103469990-103470616	1.8976	0.9688	0.0329	0.1089
chr1(+):103502014-103502528	0.9644	0.4848	0.1041	0.0901
chr1(+):103516670-103517026	0.8754	0.247	0.3485	0.1787
chr1(+):103534673-103535274	0.4923	1.4623	0.1564	0.0666
chr1(+):103610950-103611468	1.0265	1.0428	0.1989	0.0789
chr1(+):103678558-103679001	0.7455	0.7063	0.2524	0.0574
chr1(+):103693657-103694271	1.0817	0.659	0.162	0.0602
chr1(+):103719177-103719433	0.6626	0.7504	0.3018	0.0464
chr1(+):103738974-103739270	0.9127	0.8425	0.0443	0.0654
chr1(+):103792613-103793405	1.0837	0.8225	0.0769	0.0598
chr1(+):103932346-103933043	1.2157	1.2417	0.0647	0.0196
chr1(+):104063717-104064307	0.8719	0.9196	0.1063	0.0766
chr1(+):104599660-104600449	2.8846	1.6659	1.2373	0.1807
chr1(+):104630293-104630828	1.5403	0.6289	0.2988	0.081
chr1(+):104866076-104866678	2.0986	0.4809	0.2967	0.0679
chr1(+):105173251-105174200	1.5403	0.737	0.1087	0.0425
chr1(+):105188790-105189307	0.7824	0.9196	0.1758	0.0442
chr1(+):105206667-105207123	0.7303	0.7384	0.2907	0.2675
chr1(+):105214013-105214815	2.6202	0.3717	0.1375	0.0756
chr1(+):105318030-105318735	1.6066	0.8227	0.7709	0.0724
chr1(+):105391711-105392361	0.7998	0.5442	0.35	0.0829
chr1(+):105427764-105428225	1.2261	0.1449	0.0921	0.0563
chr1(+):105495972-105497041	3.7865	1.8464	0.1512	0.1263
chr1(+):105534045-105534621	1.7609	0.6279	0.4099	0.0273
chr1(+):105538726-105539309	1.3811	0.5914	0.1515	0.0854
chr1(+):105591762-105592145	0.4586	0.8574	0	0.0447
chr1(+):105619467-105619877	0.8884	0.748	0.0641	0.0986
chr1(+):105624587-105624974	0.4112	0.9083	0.0949	0.0547
chr1(+):105630099-105630559	0.4436	0.6954	0.0553	0.063
chr1(+):105828621-105829194	1.139	0.8771	0.1445	0.0873
chr1(+):105843437-105843790	0.367	1.8234	0.2595	0.0919
chr1(+):105938513-105939090	0.6024	0.9076	0.0932	0.1452
chr1(+):106055856-106056671	2.5158	0.4064	0.1925	0.0676
chr1(+):106151173-106151783	1.3664	0.3484	0.2703	0.032
chr1(+):106677070-106677801	2.2189	2.197	0.1928	0.0515
chr1(+):106835940-106836243	0.6322	0.6885	0	0.0076
chr1(+):106878317-106878714	1.6127	0.3982	0.0812	0.058
chr1(+):107023176-107023765	2.8853	2.1945	0.2713	0.1269
chr1(+):107150418-107150888	0.4444	1.3945	0.1715	0.0826
chr1(+):107389236-107389705	0.2544	1.0802	0.1717	0.1021
chr1(+):107534232-107534662	0.1414	0.6801	0.0479	0.0633
chr1(+):107705253-107705778	0.8523	0.8038	0.0996	0.1816
chr1(+):107956919-107957908	2.9691	4.2897	0.0834	0.0915
chr1(+):107973168-107973775	1.2893	0.6917	0.4844	0.1522
chr1(+):107996577-107997161	1.0963	1.0842	0.0714	0.045
chr1(+):108016657-108017168	1.5007	0.984	0.013	0.0346
chr1(+):108043656-108044231	0.1831	0.7986	0.0904	0.07
chr1(+):108044699-108045034	0.895	0.8086	0.0935	0.0786
chr1(+):108069126-108069720	0.7515	1.077	0.0415	0.0854
chr1(+):108071858-108072817	3.89	1.4117	0.4675	0.1891
chr1(+):108114848-108115537	0.1814	0.8574	0.1197	0.0787
chr1(+):108141725-108142305	1.4694	1.2099	0.1994	0.0589
chr1(+):108181782-108182769	2.7343	1.4224	0.0843	0.1267
chr1(+):108184051-108184378	0.1099	0.7398	0.0673	0.0467
chr1(+):108225632-108226219	1.3012	0.8904	0.1537	0.0804
chr1(+):108230841-108231397	0.6155	0.9953	0.3779	0.0017
chr1(+):108270329-108271001	1.5926	0.4898	0.1657	0.0281
chr1(+):108281178-108282151	1.7016	1.019	0.29	0.0994
chr1(+):108309460-108310791	5.2959	5.5609	0.9282	0.1206
chr1(+):108321345-108322108	1.6559	0.7347	0.1993	0.0776
chr1(+):108324673-108325919	4.5421	2.9564	0.5291	0.0543
chr1(+):108327280-108327810	0.7081	0.8665	0.05	0.1663
chr1(+):108331169-108331989	2.3507	1.9285	0.4374	0.1158
chr1(+):108389452-108390114	2.0567	0.8432	0.2403	0.0412
chr1(+):108414155-108414802	1.6133	0.2067	0.1352	0.1065
chr1(+):108504387-108504840	0.4297	0.7398	0.0641	0.092
chr1(+):108510357-108510667	1.4462	0.7463	0.3067	0.1202
chr1(+):108576719-108577982	4.0614	3.0039	0.2446	0.0961
chr1(+):108593914-108594839	2.5597	0.8876	0.5573	0.0858
chr1(+):108625861-108626272	1.3794	0.8292	0.0935	0.243
chr1(+):108630163-108630727	1.4269	1.0046	0.2788	0.2176
chr1(+):108667423-108668070	0.7473	1.5142	0.1882	0.1478
chr1(+):108709716-108710111	1.8951	1.1816	0.7254	0.1552
chr1(+):108809698-108810243	1.2024	1.4699	0.1508	0.0577
chr1(+):108969453-108969922	0.7436	0.9988	0.1603	0.0291
chr1(+):109079300-109079808	1.3193	0.2302	0.0154	0.0441
chr1(+):109109033-109109533	0.8526	0.5625	0.0527	0.0835
chr1(+):109127003-109127423	0.3756	1.3507	0.5146	0.0915
chr1(+):109229597-109230036	1.2616	0.1111	0.0638	0.1211
chr1(+):109496049-109496581	1.9142	0.7256	0.0775	0.0595
chr1(+):109608840-109609367	0.4216	0.755	0.1906	0.0761
chr1(+):109632794-109633781	3.673	0.8464	0.3968	0.1155
chr1(+):109656427-109657039	1.5134	0.6219	0.2048	0.1311
chr1(+):109658378-109659687	5.3124	2.6872	0.6088	0.1809
chr1(+):109660248-109660514	1.169	0.7955	0.2872	0.0482
chr1(+):109684842-109685290	0.9796	1.2008	0	0.0828
chr1(+):109693885-109695695	8.8958	3.2903	0.4106	0.2173
chr1(+):109701190-109701537	0.7376	0.859	0.0733	0.0784
chr1(+):109702006-109702555	1.7019	0.503	0.1064	0.0496
chr1(+):109703142-109703777	0.8235	1.8182	0.1623	0.079
chr1(+):109718815-109719431	0.4013	1.5899	0.1759	0.1096
chr1(+):109723520-109724669	4.3543	1.827	0.6719	0.1055
chr1(+):109762286-109762722	1.0192	0.1393	0.2802	0.0931
chr1(+):109817219-109817825	1.3266	1.737	1.3596	0.0649
chr1(+):109827814-109828624	2.5195	1.13	0.5678	0.1545
chr1(+):109935450-109936160	2.1616	0.7848	0.528	0.0595
chr1(+):109968426-109968839	1.1733	0.8959	0.3258	0.0923
chr1(+):109983697-109984195	1.5382	0.5966	0.1565	0.0498
chr1(+):110110491-110110932	0.931	0.6883	0.4145	0.0708
chr1(+):110290901-110291179	0.3009	0.4148	0.8443	0.0144
chr1(+):110392073-110392453	1.0752	0.2797	0.1753	0.0989
chr1(+):110411957-110412997	2.628	1.3761	0.0792	0.2108
chr1(+):110502153-110503773	3.734	1.5935	0.2673	0.174
chr1(+):110562342-110562872	1.0295	0.4089	0.1654	0.0997
chr1(+):110576680-110577537	3.0839	0.4484	0.514	0.123
chr1(+):110676548-110677170	1.6047	0.6966	0.0331	0.0962
chr1(+):110700359-110701058	1.7007	0.1134	0.0885	0.0522
chr1(+):110756837-110757658	3.7722	1.0429	1.0733	0.1105
chr1(+):110782926-110783301	0.6258	0.3782	0.2742	0.0287
chr1(+):110867192-110867642	0.7441	3.7001	0.594	0.0524
chr1(+):110949548-110950079	1.13	0.7888	0.307	0.109
chr1(+):111154540-111155296	1.7013	1.0337	0.3174	0.1682
chr1(+):111219540-111220146	1.59	0.2206	0.1497	0.1483
chr1(+):111323614-111324266	1.8491	0.632	0.3127	0.1381
chr1(+):111341537-111342082	1.3155	1.0992	0.1522	0.1299
chr1(+):111534064-111534807	1.19	1.7042	0.0556	0.0788
chr1(+):111572900-111573690	1.9886	0.8253	0.7047	0.0823
chr1(+):111621449-111622172	2.176	0.7248	0.7052	0.1272
chr1(+):111878105-111878647	0.4709	0.5046	0.403	0.1095
chr1(+):111948753-111949225	1.2106	0.9628	0.0843	8e-4
chr1(+):112198840-112199417	1.7402	0.3624	0.1589	0.1152
chr1(+):112205072-112205777	1.8307	1.2826	0.4387	0.1239
chr1(+):112519082-112520020	3.2236	1.0184	0.2392	0.0722
chr1(+):112531274-112531795	0.8509	0.3591	0.1167	0.0697
chr1(+):112747170-112747659	0.4573	0.2844	0.4662	0.1163
chr1(+):112764232-112764933	1.8822	0.8823	0.6733	0.1031
chr1(+):112936948-112937674	1.495	0.3821	0.3692	0.0637
chr1(+):112985106-112986311	3.6951	3.8767	0.1665	0.0708
chr1(+):112986318-112986649	0.8322	0.6242	0.0969	0
chr1(+):112991764-112992813	3.2314	4.1359	0.2268	0.0959
chr1(+):113004404-113005843	3.7559	3.4195	0.5528	0.1528
chr1(+):113057923-113058359	0.9437	0.2674	0.0589	0.0764
chr1(+):113137127-113137625	1.1471	0.7804	0.2207	0.0884
chr1(+):113179786-113180589	1.5372	0.5071	0.1249	0.0999
chr1(+):113241467-113241897	1.3916	0.301	0.2032	0.0924
chr1(+):113247864-113248407	1.7657	0.7648	0.4055	0.0951
chr1(+):113334109-113334699	1.4681	0.5735	0.2013	0
chr1(+):113383654-113384191	1.445	0.5242	0.178	0.157
chr1(+):113394820-113395452	1.5561	0.348	0.1577	0.1366
chr1(+):113564424-113564840	0.9753	0.9068	0.225	0.0593
chr1(+):113592349-113593648	3.7511	1.9729	0.2477	0.1122
chr1(+):113596404-113596849	0.57	1.0949	0.0735	0.0479
chr1(+):113614743-113615961	1.9904	0.6998	0.2672	0.1332
chr1(+):113750980-113751661	1.5224	0.6634	0.212	0.0965
chr1(+):113796516-113796915	0.4662	0.5848	0.3596	0.0896
chr1(+):113797809-113798606	1.7473	0.7206	0.1619	0.0838
chr1(+):113822801-113823091	0.4004	0.7017	0.1144	0.0464
chr1(+):113862580-113863514	2.1583	2.0838	0.4984	0.1433
chr1(+):113931051-113931926	2.5902	1.2607	0.7242	0.2046
chr1(+):113976511-113977933	4.9043	2.2198	0.3132	0.0959
chr1(+):113999613-114000103	0.0592	1.0376	0.2409	0.0913
chr1(+):114037059-114037527	1.8399	1.5034	0.2399	0.0701
chr1(+):114039848-114040779	1.0449	0.6744	0.57	0.166
chr1(+):114042014-114042392	0.3257	0.0408	0.224	0.039
chr1(+):114181183-114181938	2.609	0.9781	0.819	0.0959
chr1(+):114304419-114304876	1.0053	1.0493	0.0902	0.115
chr1(+):114322741-114323643	1.9142	3.8249	0.246	0.122
chr1(+):114471390-114472164	1.6574	0.4187	0.3393	0.0936
chr1(+):114977636-114978167	1.2148	0.243	0.1827	0.1072
chr1(+):115065117-115065697	1.1333	2.6128	0.3645	0.0426
chr1(+):115123940-115124660	2.3732	0.529	0.2496	0.0947
chr1(+):115298010-115298666	1.1419	0.6292	0.1235	0.0757
chr1(+):115300577-115301116	1.8223	0.5289	0.3503	0.0525
chr1(+):115427722-115428287	0.7892	1.0157	0.2351	0.0433
chr1(+):115690551-115691249	0.9268	0.5919	0.4662	0.1902
chr1(+):115860062-115860882	3.8656	4.5687	0.1657	0.0804
chr1(+):116185716-116186157	0.2411	0.746	0.219	0.17
chr1(+):116202282-116202685	0.2991	0.6485	0.0893	0.1087
chr1(+):116253741-116254348	1.5791	0.5231	0.0976	0.0673
chr1(+):116423833-116424307	0.425	0.929	0.0346	0.0611
chr1(+):116494871-116496023	6.1202	4.6339	1.2774	0.0828
chr1(+):116497034-116497561	0.911	0.9052	0.1318	0.0499
chr1(+):116594563-116595321	2.1939	0.834	0.6755	0.1916
chr1(+):116732018-116732569	1.9507	0.7922	0.2193	0.0626
chr1(+):116745493-116746056	1.3385	0.4488	0.2365	0.0481
chr1(+):116746068-116746614	1.1402	0.1519	0.1757	0.0701
chr1(+):116749469-116750078	1.5495	0.2998	0.1492	0.0563
chr1(+):116865577-116866795	5.2445	1.9941	0.3896	0.0336
chr1(+):116872717-116873345	1.7377	0.2747	0.095	0.0823
chr1(+):116962910-116963387	1.0497	0.3577	0.2665	0.1685
chr1(+):116975427-116975936	0.9554	0.2003	0.0839	0.1147
chr1(+):117161595-117162285	1.9853	2.0931	0.6559	0.1969
chr1(+):117175236-117175697	0.9462	1.4932	0.3183	0.0974
chr1(+):117194074-117194423	0.287	1.6326	0.1103	0.077
chr1(+):117396143-117396796	1.0463	1.6719	0.6328	0.0593
chr1(+):117474749-117475038	0.6541	0.6353	0.2314	0.1313
chr1(+):117476388-117476762	0.0866	0.6282	0.0551	0.0522
chr1(+):117602302-117602971	2.0911	0.323	0.2092	0.2065
chr1(+):117645783-117646146	0.8125	0.8722	0.1765	0.1481
chr1(+):117690411-117691055	1.4042	1.3951	0.3264	0.0804
chr1(+):117768495-117769226	0.7395	4.5797	0.2707	0.2079
chr1(+):117775182-117775507	0.433	0.7079	0.2662	0.1376
chr1(+):117811309-117811932	0.5703	1.9441	0.7181	0.2414
chr1(+):117900638-117901204	3.0862	1.2107	1.1065	0.0734
chr1(+):117939575-117940001	0.1979	0.7849	0.0456	0.0959
chr1(+):118051121-118051491	0.5062	0.9243	0.046	0
chr1(+):118052133-118052523	0.6942	0.7993	0.0467	0.0497
chr1(+):118079934-118080450	0.9281	0.3522	0.1757	0.1018
chr1(+):118104972-118105829	2.1989	0.9779	0.1143	0.1596
chr1(+):118116864-118117769	2.8614	0.6892	0.1233	0.0831
chr1(+):118132795-118133426	2.0958	0.575	0.4329	0.0638
chr1(+):118133778-118134562	1.6385	0.6239	0.5472	0.0659
chr1(+):118142442-118142800	0.8409	0.9966	0.0946	0.0514
chr1(+):118169731-118170925	2.0649	1.5682	0.2247	0.0682
chr1(+):118223045-118223502	0.2167	0.763	0.0361	0.0931
chr1(+):118277555-118278223	2.0029	1.0431	0.6965	0.1054
chr1(+):118283273-118283602	0.3177	0.5808	0.0617	0.0169
chr1(+):118300912-118302001	1.6394	1.2454	0.2921	0.1355
chr1(+):118471435-118471728	0.7057	0.7191	0.7173	0.0528
chr1(+):118475313-118475639	0.1944	1.1805	0.2594	0.074
chr1(+):118643089-118644512	5.6059	2.6423	0.3759	0.1489
chr1(+):118654011-118654371	0.7695	0.7832	0.206	0.0877
chr1(+):118664711-118665424	0.8696	1.5505	0.4916	0.2343
chr1(+):118739007-118739436	0.5262	0.8604	0.0966	0.0635
chr1(+):118823672-118824375	1.8667	0.7609	0.4692	0.108
chr1(+):119021896-119022542	1.5843	1.0824	0.0784	0.082
chr1(+):119023451-119024012	1.1054	0.7071	0.1261	0.0243
chr1(+):119030485-119030998	0.2547	1.0141	0	0.104
chr1(+):119042718-119043533	1.6529	1.4634	0.2019	0.0769
chr1(+):119104931-119105316	1.4117	0.4165	0.1122	0.0908
chr1(+):119115995-119116818	3.4074	1.1784	1.0714	0.0759
chr1(+):119178523-119178986	1.2683	0.1478	0.0904	0.0856
chr1(+):119374215-119374891	2.0297	1.1126	1.4157	0.14
chr1(+):119394956-119395855	1.4265	0.9253	0.6792	0.0433
chr1(+):119397154-119397716	0.3656	0.0064	0.0729	0.0299
chr1(+):119456816-119457569	1.4669	0.8919	0.3357	0.1774
chr1(+):119464586-119464990	0.0662	0.9027	0.324	0.1225
chr1(+):119699409-119699887	0.6588	1.2075	0.3998	0.1258
chr1(+):119889162-119889701	0.3886	0.9814	0.2958	0.1005
chr1(+):119930818-119931732	1.6887	2.1291	0.3014	0.0928
chr1(+):119931857-119932947	4.4734	3.2798	0.1892	0.1506
chr1(+):120074862-120075293	0.1405	0.7229	0	0.0263
chr1(+):120084914-120085581	3.1139	2.3078	0.3051	0.0522
chr1(+):120099868-120100349	0.1163	1.9948	0.0402	0.0883
chr1(+):120107839-120108309	0.5083	1.0295	0.2325	0.1474
chr1(+):120109036-120109457	0	0.7284	0.1009	0.0435
chr1(+):120180217-120180776	0.5089	0.8533	0.088	0.0566
chr1(+):120202455-120203530	2.341	0.9704	0.6008	0.1199
chr1(+):120239346-120240018	3.2418	2.1067	1.4079	0.149
chr1(+):120308804-120309586	1.9703	2.0836	0.1798	0.1261
chr1(+):120316756-120317349	0.7498	0.9652	0.0695	0.041
chr1(+):120318970-120319519	1.2653	0.6834	0.1783	0.0816
chr1(+):120321567-120321930	1.18	0.7263	0.0477	0.0375
chr1(+):120322005-120323323	4.4676	1.8576	0.172	0.0772
chr1(+):120371741-120372068	0.6536	0.7991	0.2044	0.0416
chr1(+):120403868-120404671	1.5249	1.5424	0.3288	0.166
chr1(+):120410404-120410787	1.0582	0.3454	0.1288	0.1024
chr1(+):120516594-120516991	0.4071	0.8093	0.097	0.0052
chr1(+):120536999-120538293	1.7558	1.3124	0.6073	0.2116
chr1(+):120558592-120559672	1.5027	0.6888	0.1996	0.3282
chr1(+):120570317-120571093	1.5014	0.5199	0.1731	0.407
chr1(+):120574068-120576147	13.4742	8.0398	2.8633	0.3637
chr1(+):120578977-120580458	2.46	1.1672	0.4454	0.3588
chr1(+):120587357-120587812	1.4989	1.3775	0.9364	0.2772
chr1(+):120603107-120603694	0.7067	1.6026	0.0561	0.1771
chr1(+):120611814-120613337	1.2442	0.3556	0.2942	0.3526
chr1(+):120624963-120625773	1.3764	1.1534	0.5184	0.3074
chr1(+):120634821-120635565	0.7315	3.5989	0.4484	0.3275
chr1(+):120639314-120640422	1.4702	1.2297	0.2666	0.1626
chr1(+):120650529-120652259	1.8951	1.6072	0.2819	0.121
chr1(+):120655615-120656108	0.5787	1.8526	0.4167	0.1439
chr1(+):120674144-120674924	1.7638	1.0168	0.7129	0.1483
chr1(+):120777079-120778519	1.8791	0.7356	0.1895	0.1706
chr1(+):120787054-120787545	0.3669	0.8017	0.2016	0.096
chr1(+):120794658-120795169	0.9175	0.6378	0.4261	0.2018
chr1(+):120837314-120838207	0.7737	0.1194	0.0957	0.1131
chr1(+):120839563-120840388	1.1369	0.5269	0.2603	0.1577
chr1(+):120844396-120845094	0.761	3.072	0.4656	0.1508
chr1(+):120888349-120889054	1.3229	0.4724	0.1836	0.1485
chr1(+):120905377-120906216	1.0391	0.3586	0.2639	0.1883
chr1(+):121143411-121144060	1.3946	0.7668	0.5307	0.1446
chr1(+):121167613-121168096	1.0533	0.5561	0.0853	0.0508
chr1(+):121279180-121280075	1.2162	0.4256	0.7086	0.1145
chr1(+):121283069-121283330	0.2083	0.8914	0	0.0815
chr1(+):121288665-121289781	3.0091	1.626	0.4607	0.0851
chr1(+):121328460-121328940	0.997	0.7884	0.6694	0.0284
chr1(+):142559477-142560711	1.4996	0.6711	0.7432	0.2966
chr1(+):142632116-142632718	1.3068	0.6484	0.6358	0.3034
chr1(+):142846951-142847775	0.8735	1.693	0.5476	0.2135
chr1(+):142876185-142877063	2.2238	1.5949	1.4188	0.3537
chr1(+):142949114-142950372	10.3126	7.7274	7.8387	0.5332
chr1(+):143188844-143189567	0.6729	1.3281	0.445	0.2299
chr1(+):143273571-143274235	1.8344	1.3745	0.5335	0.5505
chr1(+):143398709-143399424	0.8661	1.6128	0.3373	0.1542
chr1(+):143466834-143468342	3.4195	2.0711	1.2667	0.5026
chr1(+):143672478-143672973	0.5768	0.041	0.282	0.0514
chr1(+):143672974-143673757	3.3105	1.1244	0.4612	0.1481
chr1(+):143687796-143688582	0.9158	0.1819	0.144	0.0447
chr1(+):143727498-143728981	1.0833	1.3565	0.2738	0.1299
chr1(+):143730265-143731183	1.37	0.5718	0.191	0.1408
chr1(+):143732083-143733293	1.9471	1.053	0.2514	0.1223
chr1(+):143734849-143737980	1.6564	0.7266	0.2689	0.1775
chr1(+):143741283-143743670	1.0602	0.5249	0.3055	0.2006
chr1(+):143746726-143748636	3.17	1.2364	0.3341	0.2356
chr1(+):143749393-143749877	1.2729	0.5443	0.2468	0.2207
chr1(+):143906927-143907796	1.0135	2.9462	0.4169	0.2299
chr1(+):143911725-143914549	1.577	0.3234	0.1394	0.2718
chr1(+):143936626-143937142	0.1389	0.9166	0.3509	0.2031
chr1(+):143956804-143957490	1.1644	0.5111	0.3164	0.2024
chr1(+):143973602-143974879	1.7839	0.8173	0.1455	0.128
chr1(+):143975055-143975777	0.9764	1.0009	0.3149	0.162
chr1(+):143980726-143981434	0.8241	0.3104	0.2396	0.1948
chr1(+):144028314-144029108	3.5779	1.169	0.4959	0.236
chr1(+):144036831-144037168	1.011	0.5864	0.502	0.1413
chr1(+):144300008-144300934	1.559	1.0904	0.2605	0.0883
chr1(+):144309892-144310367	0.4744	0.1321	0.1301	0.2064
chr1(+):144310379-144311592	1.1952	0.4102	0.1303	0.0769
chr1(+):144324095-144324758	1.134	0.8674	0.0933	0.123
chr1(+):144326436-144327704	1.2181	0.6524	0.1547	0.1215
chr1(+):144328404-144329410	2.0564	0.889	0.3764	0.1158
chr1(+):144331117-144332257	1.4309	1.0721	0.3156	0.1433
chr1(+):144332953-144334479	1.1401	0.7218	0.1358	0.2195
chr1(+):144337784-144339758	1.1185	0.5778	0.219	0.1756
chr1(+):144343501-144344205	0.631	0.5223	0.1757	0.0973
chr1(+):144344224-144344883	1.8302	1.0989	0.3718	0.207
chr1(+):144397366-144397801	0.1822	0.8107	0.1349	0.0698
chr1(+):144480230-144481163	1.5636	0.981	0.2078	0.0804
chr1(+):144490081-144490586	0.4536	0.132	0.0927	0.1344
chr1(+):144490608-144491927	1.0594	0.3879	0.1561	0.0517
chr1(+):144506848-144507908	1.0195	0.7269	0.3386	0.1927
chr1(+):144508752-144509690	2.0216	1.0114	0.3054	0.1141
chr1(+):144509954-144510540	0.5544	0.2386	0.2124	0.1314
chr1(+):144511588-144512506	0.8173	0.7355	0.2	0.0655
chr1(+):144512895-144513611	0.6464	0.3943	0.1124	0.0698
chr1(+):144513871-144514744	1.4077	0.864	0.2551	0.1897
chr1(+):144517943-144520050	1.1938	0.6958	0.3041	0.1677
chr1(+):144523356-144525176	2.1338	0.9707	0.3366	0.1862
chr1(+):144525740-144526419	1.1765	0.5706	0.0911	0.1389
chr1(+):144533231-144534775	3.6286	0.921	0.6461	0.6757
chr1(+):144567582-144568500	1.6962	0.6842	0.4695	0.552
chr1(+):144621036-144621799	1.4759	0.3031	0.0708	0.1845
chr1(+):144690181-144690774	0.9245	1.5949	0.2166	0.3541
chr1(+):144705148-144706416	2.6322	3.6891	0.1263	0.1719
chr1(+):144811369-144812029	1.3356	0.5302	0.406	0.2711
chr1(+):144919604-144920375	2.56	2.0708	0.4525	0.1835
chr1(+):144923758-144924485	1.4058	1.5404	0.2695	0.2167
chr1(+):144926124-144926832	1.7943	1.4841	0.2984	0.28
chr1(+):144931874-144933379	1.6471	0.3245	0.3709	0.377
chr1(+):144936977-144937549	0.34	1.9132	0.3743	0.2414
chr1(+):144938984-144939547	0.8586	1.5166	0.3409	0.219
chr1(+):144941270-144941817	0.6203	1.865	0.8827	0.2835
chr1(+):144965481-144966216	1.4613	1.7595	0.4435	0.269
chr1(+):144971976-144972591	0.8069	1.1477	0.3355	0.2108
chr1(+):144980382-144981760	3.2924	3.1681	0.2881	0.2354
chr1(+):144987033-144987732	1.1081	1.3888	0.5711	0.3785
chr1(+):145039374-145040430	4.0261	1.1749	0.651	0.6252
chr1(+):145047697-145048798	3.1521	2.0883	1.4971	0.4433
chr1(+):145053573-145054241	1.3594	0.4117	0.2293	0.2464
chr1(+):145093608-145094223	1.0281	2.0084	0.3929	0.0975
chr1(+):145144470-145145289	1.9247	1.4362	1.0613	0.2951
chr1(+):145163497-145164222	0.8223	2.6088	0.9352	0.3249
chr1(+):145167291-145169176	2.9167	1.8843	0.3962	0.3306
chr1(+):145179226-145180408	3.291	2.6199	0.3999	0.2307
chr1(+):145184253-145184801	0.5784	4.536	0.1585	0.2461
chr1(+):145194171-145195195	1.8674	1.4305	0.6513	0.5072
chr1(+):145208055-145209367	1.4057	0.3964	0.3636	0.3745
chr1(+):145217227-145218331	1.0303	1.7391	0.2851	0.2652
chr1(+):145233526-145234229	1.2763	1.5695	0.8052	0.3921
chr1(+):145241088-145242108	2.1761	1.0055	0.5075	0.4869
chr1(+):145245341-145247580	27.1977	15.7631	6.504	0.4696
chr1(+):145250479-145251158	3.0729	0.8152	0.5124	0.1718
chr1(+):145261615-145262615	1.4756	0.7837	0.3412	0.3388
chr1(+):145282295-145284306	2.6444	1.941	0.7527	0.4106
chr1(+):145299265-145300082	1.757	0.5094	0.3136	0.2347
chr1(+):145381976-145385076	2.2974	0.6796	0.2884	0.2498
chr1(+):145396584-145398447	1.9685	0.4684	0.2103	0.2581
chr1(+):145398517-145399601	1.5662	0.3502	0.2475	0.1771
chr1(+):145413676-145414493	3.7391	1.7762	0.2017	0.1713
chr1(+):145421458-145422742	4.4677	1.6298	0.2106	0.1583
chr1(+):145434856-145435767	1.6314	0.7637	0.482	0.2055
chr1(+):145437740-145439075	4.7742000000000004	1.0354	0.8415	0.2626
chr1(+):145454839-145456158	1.722	0.483	0.5383	0.3146
chr1(+):145542388-145543367	4.322	2.3757	0.6372	0.1949
chr1(+):145543628-145543960	2.1038	1.3248	0.4686	0.1744
chr1(+):145588315-145589163	1.6001	0.6518	0.3405	0.0674
chr1(+):145652304-145652745	0.0202	0.7032	0.1923	0.0622
chr1(+):145694243-145695007	2.4915	3.7944	0.3541	0.1302
chr1(+):145825771-145826496	0.9621	0.9705	0.2024	0.2694
chr1(+):145968212-145970009	1.134	0.3063	0.1665	0.1124
chr1(+):146119167-146119737	0.8099	0.8797	0.3074	0.1161
chr1(+):146127825-146128295	0.7205	0.4848	0.2873	0.1208
chr1(+):146233426-146233782	0.1056	0.6445	0.2112	0.1545
chr1(+):146244512-146244960	0.6165	0.1378	0.0237	0.1288
chr1(+):146250657-146251244	0.7207	0.195	0.1113	0.2601
chr1(+):146343083-146343445	0.6197	0.5445	0.3654	0.0683
chr1(+):146378708-146379165	0.8153	0.2713	0.0902	0.0765
chr1(+):146555651-146556723	3.5577	0.9077	0.3569	0.2658
chr1(+):146643776-146644498	1.2015	0.3395	0.2126	0.2456
chr1(+):146687019-146687569	1.1123	0.8323	0.2609	0.1362
chr1(+):146696620-146697554	2.1835	0.8853	0.4492	0.1633
chr1(+):146709682-146710269	0.6637	1.6005	0.2955	0.2825
chr1(+):146714903-146715475	0.7246	0.9866	0.47	0.1383
chr1(+):146785023-146785312	0.8539	0.7504	0.1158	0.1235
chr1(+):146798558-146799621	4.8664	1.5218	1.4166	0.1589
chr1(+):146874008-146875089	6.7154	2.1623	0.9423	0.1657
chr1(+):146895070-146895814	2.3044	0.8177	0.6643	0.1901
chr1(+):146950095-146950612	1.084	0.4266	0.2475	0.1871
chr1(+):147014504-147015035	0.9069	1.272	0.1323	0.1957
chr1(+):147069478-147069984	0.1235	0.7652	0.3903	0.1077
chr1(+):147082657-147083038	0.2309	0.8053	0.3545	0.1128
chr1(+):147083857-147085102	9.9827	7.6954	1.7565	0.2472
chr1(+):147089236-147089821	1.0438	0.859	0.254	0.1426
chr1(+):147096923-147097368	1.5118	0.5978	0.4475	0.1926
chr1(+):147098138-147098961	0.6827	2.2197	0.42	0.1958
chr1(+):147188990-147189548	0.6055	0.7503	0.2383	0.1203
chr1(+):147206458-147206917	0.4308	1.0402	0.3077	0.2591
chr1(+):147327019-147327721	1.5143	0.7286	0.4557	0.1458
chr1(+):147401033-147401974	1.4776	1.8425	0.1753	0.1055
chr1(+):147509997-147511727	1.2639	0.3256	0.1381	0.2076
chr1(+):147660999-147661569	0.7086	0.4055	0.2674	0.053900000000000003
chr1(+):147669657-147670197	0.8231	0.756	0.224	0.1345
chr1(+):147735172-147736606	2.1752	0.5924	0.2283	0.1485
chr1(+):147806094-147807403	1.7588	0.6937	0.2533	0.2688
chr1(+):147852241-147852668	1.4059	2.1961	0.1412	0.1637
chr1(+):147859991-147861270	2.5114	0.8909	0.3323	0.1313
chr1(+):147875305-147876315	1.0692	0.3511	0.0893	0.1338
chr1(+):147915153-147916420	0.8807	0.7736	0.2218	0.125
chr1(+):147917728-147918891	1.2318	0.7268	0.3656	0.2794
chr1(+):147919301-147920813	2.083	0.695	0.2968	0.1543
chr1(+):147922322-147925694	1.1369	0.7241	0.2701	0.1914
chr1(+):147928804-147930172	1.0422	0.5309	0.1696	0.0677
chr1(+):147930351-147931989	0.8692	0.2853	0.1626	0.1732
chr1(+):147934818-147935325	0.9558	0.5816	0.1897	0.1176
chr1(+):147935401-147936093	2.3272	1.3475	0.2617	0.0788
chr1(+):147988474-147988914	0.209	0.7473	0.1656	0.031
chr1(+):147993211-147994941	1.6223	0.3596	0.1788	0.1191
chr1(+):147998986-148001393	2.0124	1.4752	0.3028	0.3486
chr1(+):148176001-148176467	0.9781	0.1796	0.2114	0.1818
chr1(+):148178758-148180518	2.6139	1.1194	0.3387	0.2229
chr1(+):148180723-148181756	1.3357	0.5387	0.3052	0.1275
chr1(+):148235151-148235623	0.4054	1.0147	0.3086	0.0267
chr1(+):148240315-148242300	2.2201	0.5391	0.2361	0.1502
chr1(+):148246049-148248623	1.5635	0.9406	0.2572	0.3481
chr1(+):148269122-148269715	0.42	0.0801	0.0701	0.2366
chr1(+):148297911-148298452	0.3908	0.1587	0.3016	0.1006
chr1(+):148526938-148527821	1.5875	0.3953	0.3723	0.3012
chr1(+):148597892-148600143	1.951	1.2122	0.3101	0.4025
chr1(+):148604381-148606031	1.4157	0.4115	0.2042	0.0887
chr1(+):148611003-148611458	0.2102	0.8958	0.157	0.0773
chr1(+):148634160-148634677	0.7579	0.4211	0.4538	0.1054
chr1(+):148663839-148664772	1.0625	0.2658	0.1203	0.2203
chr1(+):148759789-148762152	1.4483	1.194	0.2901	0.2233
chr1(+):148766411-148768159	1.0361	0.2895	0.1833	0.152
chr1(+):148773037-148773494	0.0636	0.8579	0.1202	0.0673
chr1(+):148825713-148826684	0.8907	0.3238	0.1956	0.183
chr1(+):148845405-148847908	5.4295	2.4979	0.8382	0.4637
chr1(+):148865493-148867054	2.0219	2.101	0.4534	0.4735
chr1(+):148927041-148928615	1.7068	0.9853	0.4635	0.4183
chr1(+):149018826-149019483	0.7432	0.2472	0.2269	0.0497
chr1(+):149020829-149021616	1.3978	0.9231	0.4855	0.3039
chr1(+):149057863-149058923	5.017	1.3266	0.9681	0.152
chr1(+):149222367-149225425	4.6396	1.1535	0.5886	0.5595
chr1(+):149231285-149232103	1.9593	1.6969	0.2623	0.0716
chr1(+):149272247-149273539	2.9509	1.4538	0.8483	0.328
chr1(+):149291157-149291805	2.0132	0.72	0.3172	0.2239
chr1(+):149293428-149294998	2.1487	0.5863	0.3415	0.3941
chr1(+):149297552-149298752	1.5864	0.4732	0.3615	0.4384
chr1(+):149398441-149399890	1.419	0.2522	0.2575	0.2413
chr1(+):149416492-149417230	1.4342	0.2241	0.2372	0.1393
chr1(+):149513561-149514211	0.8436	0.353	0.2361	0.134
chr1(+):149514220-149515178	1.5584	0.3984	0.1507	0.1129
chr1(+):149519552-149519916	0.177	0.6708	0.0695	0.0183
chr1(+):149572498-149573614	1.2759	0.7508	0.19	0.0852
chr1(+):149576388-149576914	0.6471	0.3366	0.1458	0.1815
chr1(+):149577511-149578072	0.8934	0.7074	0.2685	0.2608
chr1(+):149578711-149579519	1.2853	0.395	0.2357	0.1475
chr1(+):149582817-149584231	2.0874	0.7824	0.1763	0.1248
chr1(+):149584720-149586129	2.1942	1.0026	0.2816	0.1703
chr1(+):149587787-149588745	3.5286	1.4196	0.4939	0.0486
chr1(+):149589575-149590420	0.8224	0.4582	0.1217	0.1521
chr1(+):149605721-149606262	2.0587	0.6581	0.1252	0.1558
chr1(+):149606316-149607318	0.9085	0.2679	0.1555	0.0773
chr1(+):149616438-149617297	1.5148	0.7235	0.24	0.0757
chr1(+):149658033-149659124	4.5743	1.8548	1.2308	0.3682
chr1(+):149679270-149679818	1.0202	0.351	0.2246	0.2182
chr1(+):149679901-149680790	1.228	0.5387	0.27	0.305
chr1(+):149683289-149684212	1.4305	0.366	0.3536	0.1342
chr1(+):149782491-149784654	1.9329	0.3412	0.2481	0.2417
chr1(+):149785314-149785998	1.9803	0.1431	0.103	0.1868
chr1(+):149803840-149805625	1.3061	0.4116	0.1776	0.2365
chr1(+):149811577-149814962	1.3064	0.3223	0.243	0.2288
chr1(+):149821972-149822950	2.3456	0.4672	0.4519	0.1186
chr1(+):149823130-149825384	0.9791	0.1429	0.1894	0.2025
chr1(+):149831320-149833748	1.3137	0.2032	0.2127	0.2548
chr1(+):149856619-149860539	2.546	0.5743	0.338	0.1896
chr1(+):149870891-149871941	1.5019	0.5221	0.3997	0.2344
chr1(+):149909141-149909779	1.8106	0.1728	0.409	0.1206
chr1(+):149933778-149934527	2.3478	0.4067	0.2912	0.1201
chr1(+):149980048-149982107	5.327	2.596	0.2906	0.1818
chr1(+):149982470-149983598	2.3244	1.1685	0.2462	0.1052
chr1(+):149992970-149994123	1.3658	0.6148	0.2142	0.2458
chr1(+):149994232-149995018	1.2518	0.2833	0.2378	0.0814
chr1(+):150036450-150037511	1.996	0.7781	0.1751	0.1065
chr1(+):150038596-150040176	2.1454	0.5725	0.238	0.2149
chr1(+):150135240-150136052	2.4291	0.6691	0.1524	0.3188
chr1(+):150177973-150179151	5.8005	0.9228	0.0609	0.1207
chr1(+):150179384-150180002	0.9989	0.3674	0.319	0.2035
chr1(+):150185633-150186334	1.4752	0.3967	0.2286	0.2043
chr1(+):150205602-150207354	7.6463	4.2708	0.3989	0.1525
chr1(+):150207993-150209059	2.284	0.5826	0.1695	0.1588
chr1(+):150227528-150228339	1.5412	0.4159	0.3418	0.2116
chr1(+):150232242-150232842	1.2297	0.3512	0.1331	0.1081
chr1(+):150254334-150255327	2.9591	0.4172	0.1359	0.1373
chr1(+):150265728-150266535	2.5183	0.5447	0.7358	0.1982
chr1(+):150450213-150450752	1.4374	0.6642	0.7093	0.0937
chr1(+):150459367-150460151	2.1202	0.4348	0.1948	0.2303
chr1(+):150487509-150488373	1.4327	0.7041	0.191	0.2087
chr1(+):150488765-150489628	1.8938	0.4977	0.423	0.2552
chr1(+):150540197-150541263	2.9655	0.9485	0.9216	0.1886
chr1(+):150547844-150549223	5.3569	3.3797	0.5018	0.1279
chr1(+):150550214-150551026	1.0338	0.8069	0.2142	0.2473
chr1(+):150551896-150552585	1.4935	0.2	0.1108	0.2054
chr1(+):150640951-150641725	0.499	2.8415	0.1741	0.1565
chr1(+):150661747-150662309	0.7882	1.9466	0.8901	0.0545
chr1(+):150663058-150663726	1.4461	1.4754	0.31	0.1158
chr1(+):150785519-150786173	1.8832	0.5876	0.2056	0.1957
chr1(+):150847185-150847843	0.8445	2.3678	0.4662	0.1351
chr1(+):150848511-150849781	2.2679	0.3611	0.1886	0.2597
chr1(+):151020882-151021685	2.0214	0.4282	0.193	0.2895
chr1(+):151028871-151029414	1.1651	0.3029	0.2222	0.1323
chr1(+):151042662-151043335	1.474	0.3336	0.224	0.2889
chr1(+):151043902-151045060	2.2095	0.5453	0.3919	0.1448
chr1(+):151106792-151107414	1.7292	0.4462	0.0963	0.1753
chr1(+):151170260-151171255	2.3071	0.5486	0.2353	0.2367
chr1(+):151237568-151238219	1.09	0.35	0.225	0.1238
chr1(+):151253528-151255490	2.6343	0.4826	0.229	0.264
chr1(+):151296854-151297291	1.5104	0.2281	0.0837	0.1474
chr1(+):151300527-151301326	1.8568	0.9024	0.3343	0.2366
chr1(+):151319465-151320086	2.4074	0.6241	0.2461	0.0766
chr1(+):151324403-151325195	1.3182	0.3216	0.2291	0.1874
chr1(+):151343652-151344234	1.328	0.6455	0.6344	0.128
chr1(+):151344687-151345586	5.4041	1.1274	0.5976	0.1865
chr1(+):151371582-151372902	1.9534	0.648	0.2868	0.2327
chr1(+):151430350-151431052	1.518	0.4361	0.3165	0.2154
chr1(+):151431694-151432459	1.7817	0.4084	0.0588	0.1782
chr1(+):151464198-151465276	3.1638	1.254	0.3351	0.0974
chr1(+):151485852-151487400	2.0973	0.8777	0.3669	0.2405
chr1(+):151511964-151512940	1.2873000000000001	0.4121	0.1309	0.2512
chr1(+):151521237-151521706	0.5312	0.8505	0.2512	0.1444
chr1(+):151568954-151569407	0.9079	1.064	0.2498	0.1349
chr1(+):151588317-151588822	0.7607	2.3671	0.2283	0.151
chr1(+):151597127-151597914	2.7173	3.0554	0.2951	0.101
chr1(+):151641364-151642077	1.528	1.1226	0.2388	0.1545
chr1(+):151658405-151659001	1.1696	0.3925	0.1558	0.2184
chr1(+):151660412-151661220	2.0616	1.124	0.8353	0.0913
chr1(+):151689059-151689807	2.1004	0.0668	0.1378	0.1309
chr1(+):151705477-151706067	1.3937	1.0849	0.4519	0.2376
chr1(+):151707372-151707874	1.1595	0.4017	0.2143	0.3014
chr1(+):151762744-151763506	2.0277	0.2485	0.1835	0.2405
chr1(+):151804921-151805509	2.1273	0.2653	0.1656	0.1868
chr1(+):151809106-151809911	1.2177	0.4129	0.1467	0.1536
chr1(+):151908595-151909161	0.5146	1.2763	0.2871	0.0905
chr1(+):151918097-151918507	1.4675	1.2468	0.3822	0.1274
chr1(+):151918766-151919359	1.4937	0.3533	0.1848	0.2026
chr1(+):151926217-151926578	1.4573	0.7996	0.3492	0.0317
chr1(+):151933248-151933895	1.5672	0.6851	0.3972	0.096
chr1(+):151940291-151941118	1.8539	0.6292	0.4666	0.2141
chr1(+):151945218-151946040	0.9357	0.6884	0.2958	0.2223
chr1(+):151990847-151991542	2.0527	0.4559	0.3263	0.1506
chr1(+):152007258-152008058	1.8155	0.7157	0.2585	0.0956
chr1(+):152157802-152158607	2.8267	1.0999	0.6708	0.1217
chr1(+):152160968-152161564	1.8147	0.4402	0.37	0.1724
chr1(+):152259536-152260241	0.6439	1.3707	0.174	0.1808
chr1(+):152345022-152345590	1.3393	1.3206	0.2887	0.147
chr1(+):152842152-152842773	1.2929	0.6421	0.2942	0.1521
chr1(+):153095119-153095806	1.4373	0.4681	0.2101	0.2051
chr1(+):153599247-153599612	1.0533	0.8239	0.2265	0.0677
chr1(+):153605540-153607347	4.1807	1.011	0.5111	0.1918
chr1(+):153643449-153644594	1.9112	0.5295	0.1684	0.2393
chr1(+):153714826-153715379	0.4187	0.8245	0.3759	0.2148
chr1(+):153895050-153895857	1.1877	0.2055	0.1417	0.1074
chr1(+):153938821-153941022	3.4242	1.1251	0.3518	0.2024
chr1(+):153968270-153969092	3.7093	1.0354	0.3197	0.0933
chr1(+):154053768-154054494	1.7494	0.5316	0.2244	0.0935
chr1(+):154127841-154128655	2.0302	0.935	0.2431	0.1518
chr1(+):154158567-154160309	5.844	2.141	0.4246	0.1365
chr1(+):154169309-154169994	2.0292	0.555	0.4656	0.2146
chr1(+):154171326-154172466	1.7175	0.5383	0.2154	0.1941
chr1(+):154305807-154306292	0.3217	0.9284	0.199	0.0723
chr1(+):154306834-154307860	2.0806	3.0757	0.3404	0.1794
chr1(+):154309878-154310471	0.5325	1.0017	0.1782	0.0899
chr1(+):154323585-154324549	7.1522	3.7805	1.0016	0.1905
chr1(+):154380355-154381314	0.8702	0.8965	0.1463	0.2007
chr1(+):154390253-154392543	3.1853	2.0995	0.8978	0.2124
chr1(+):154441520-154442029	0.1202	1.3039	0.2843	0.1093
chr1(+):154531314-154532404	1.4551	0.294	0.3545	0.2456
chr1(+):154616281-154617001	1.2964	3.2938	0.1682	0.0575
chr1(+):154619310-154619720	1.1822	0.8892	0.1764	0.0492
chr1(+):154696276-154696789	0.9543	0.348	0.0825	0.1498
chr1(+):154842419-154843139	1.4732	0.4123	0.3417	0.3161
chr1(+):154849882-154850307	1.6499	1.6663	1.2816	0.2389
chr1(+):154857663-154858893	3.7564	1.1687	0.3514	0.1397
chr1(+):154909341-154910024	1.2211	0.3488	0.1253	0.2204
chr1(+):154946592-154947697	1.6366	0.3112	0.203	0.2393
chr1(+):154954837-154955473	1.4807	0.4901	0.4232	0.1251
chr1(+):155010757-155011820	4.8671	1.4328	0.7469	0.1902
chr1(+):155015720-155016394	2.5518	0.6746	0.3748	0.1302
chr1(+):155022043-155022390	0.8277	1.0294	0.2186	0.1187
chr1(+):155036179-155037125	1.1567	0.1969	0.1187	0.2061
chr1(+):155057126-155058167	1.9913	0.421	0.2882	0.1985
chr1(+):155063578-155064275	1.9079	0.5507	0.4616	0.2423
chr1(+):155098725-155100569	6.1788	2.6932	0.5613	0.1942
chr1(+):155101415-155102775	1.491	0.7803	0.2997	0.1708
chr1(+):155148260-155149535	6.8944	2.4417	0.2038	0.2683
chr1(+):155163210-155164175	2.2331	0.6062	0.4917	0.2002
chr1(+):155196536-155197898	1.1697	0.2851	0.1666	0.2185
chr1(+):155214240-155215164	1.2655	0.4171	0.1747	0.3415
chr1(+):155243137-155244092	2.0263	0.4481	0.309	0.2368
chr1(+):155311747-155312436	3.0541	0.6444	0.2845	0.1285
chr1(+):155456651-155457295	1.3877	0.9735	0.2415	0.1093
chr1(+):155469660-155470808	1.9314	0.5498	0.4961	0.1665
chr1(+):155533444-155534050	2.0962	1.3733	0.23	0.1853
chr1(+):155647785-155648172	0.8326	0.848	0.4822	0.0314
chr1(+):155714411-155715710	2.8217	1.068	0.2533	0.1697
chr1(+):155826699-155827337	1.9671	0.2627	0.0646	0.1859
chr1(+):155903943-155905237	1.4254	0.4416	0.1855	0.149
chr1(+):155914386-155914959	1.473	1.0676	0.1585	0.0489
chr1(+):155953067-155954057	4.0646	0.7601	0.5413	0.172
chr1(+):156087737-156088560	1.423	0.656	0.1753	0.2286
chr1(+):156093331-156094060	1.7834	0.5045	0.4721	0.2722
chr1(+):156148704-156149486	1.1968	0.3298	0.1858	0.14
chr1(+):156161084-156161733	1.2793	1.7297	0.2417	0.145
chr1(+):156163269-156164094	1.9096	0.5867	0.2217	0.2307
chr1(+):156182473-156183310	1.9035	0.1981	0.21560000000000001	0.1261
chr1(+):156194919-156195765	3.2141	2.0018	0.3883	0.2093
chr1(+):156307834-156308877	1.4882	0.412	0.1239	0.2367
chr1(+):156425846-156428096	4.904	1.3862	0.5894	0.2294
chr1(+):156433958-156434573	1.0547	0.3009	0.2766	0.0649
chr1(+):156440837-156442210	4.4195	2.6382	0.9461	0.2768
chr1(+):156470170-156471002	2.0617	0.2985	0.1339	0.1153
chr1(+):156488105-156488848	2.386	0.9234	0.1934	0.1248
chr1(+):156547064-156547938	2.3228	4.0777	0.7237	0.1796
chr1(+):156582551-156583146	2.1406	0.8054	0.2266	0.1382
chr1(+):156585714-156586892	3.3071	1.2403	0.958	0.258
chr1(+):156588807-156589649	1.5119	0.4269	0.3971	0.1061
chr1(+):156592412-156592836	1.3351	0.5931	0.3927	0.1668
chr1(+):156629836-156630572	1.8907	0.4935	0.2556	0.2091
chr1(+):156710674-156711361	1.2821	0.1087	0.219	0.2308
chr1(+):156721443-156722098	1.9347	0.583	0.13	0.3163
chr1(+):156736770-156737528	1.3304	0.357	0.0816	0.1456
chr1(+):157058420-157058934	0.3595	0.9491	0.3231	0.2016
chr1(+):157106939-157107631	1.2931	0.4894	0.0962	0.116
chr1(+):157458944-157459526	0.8775	0.1288	0.0695	0.1983
chr1(+):157467800-157468201	1.0771	0.7726	0.2322	0.1214
chr1(+):157549885-157550330	1.1758	0.4369	0.2333	0.1983
chr1(+):157744895-157745320	0.0802	0.747	0.1022	0.1406
chr1(+):158170988-158171527	1.2793	0.2014	0.1601	0.0853
chr1(+):158173529-158173951	1.5745	0.4184	0.71	0.0519
chr1(+):158289791-158290251	0.7321	0.6466	0.553	0.1429
chr1(+):158496813-158497419	2.2938	0.7994	0.5086	0.1744
chr1(+):158855456-158855937	0.7618	0.3328	0.1414	0.1006
chr1(+):158856076-158856569	1.0003	0.661	0.5774	0
chr1(+):158886208-158886752	1.2033	0.9108	0.0641	0.0951
chr1(+):158968485-158969175	2.3628	0.46	0.3282	0.0864
chr1(+):159046800-159047349	1.4799	0.2101	0.1893	0.0953
chr1(+):159423021-159423469	0.7366	0.3117	0.2901	0.0862
chr1(+):159787266-159787830	1.7181	1.4252	0.2558	0.0895
chr1(+):159822768-159823465	1.5756	0.5718	0.1923	0.1705
chr1(+):159829706-159830188	1.5368	0.5171	0.0856	0.0809
chr1(+):159869697-159870881	3.381	0.8757	0.5977	0.2089
chr1(+):159884002-159884629	2.2079	3.3283	0.1244	0.0599
chr1(+):159885846-159886485	1.0446	2.1683	0.4293	0.1958
chr1(+):159893265-159893950	1.3717	1.5067	0.5218	0.1113
chr1(+):159894167-159894779	1.0538	0.2739	0.2393	0.1658
chr1(+):159927664-159928214	1.7913	0.7054	0.2485	0.0852
chr1(+):160053701-160054404	2.1557	0.5701	0.4589	0.1605
chr1(+):160100411-160101483	3.7785	1.3739	0.1429	0.1489
chr1(+):160129666-160130287	2.2534	1.4531	0.4108	0.3112
chr1(+):160153074-160153532	0.6869	0.8139	0.09	0.0644
chr1(+):160171588-160172186	1.3698	0.0559	0.2606	0.1281
chr1(+):160213778-160214652	2.1158	1.3765	0.4139	0.1681
chr1(+):160221655-160222363	2.7229	0.6878	0.4022	0.1272
chr1(+):160230582-160232015	2.7759	1.3612	0.6846	0.1554
chr1(+):160294971-160295582	1.4859	0.7106	0.1265	0.2082
chr1(+):160919087-160919737	1.6249	0.5367	0.4884	0.0326
chr1(+):160960282-160960889	1.5094	1.2817	0.2424	0.2772
chr1(+):160991755-160992233	0.325	1.0168	0.2016	0.1656
chr1(+):160996613-160997080	0.3485	0.8952	0.1731	0.1175
chr1(+):161067347-161067903	1.0387	0.246	0.1437	0.1756
chr1(+):161086970-161088260	1.3051	0.3303	0.1877	0.2349
chr1(+):161102102-161103272	1.3787	0.3059	0.1255	0.1989
chr1(+):161121631-161122066	1.0789	0.7317	0.2677	0.0183
chr1(+):161123055-161124572	1.7796	0.7095	0.3365	0.2003
chr1(+):161135299-161136423	3.5246	1.0948	0.71	0.1695
chr1(+):161154094-161154674	1.3308	1.1862	0.1836	0.1357
chr1(+):161171625-161172918	2.6008	0.3826	0.1987	0.115
chr1(+):161195365-161196060	1.5535	0.1378	0.1855	0.1563
chr1(+):161196390-161197070	1.4802	0.2858	0.2496	0.1541
chr1(+):161273747-161274328	0.9459	1.9162	0.3749	0.0855
chr1(+):161337230-161338026	2.7998	0.6085	0.3034	0.0915
chr1(+):161367476-161369836	2.6407	3.6579	0.3046	0.2315
chr1(+):161397383-161398357	2.8116	0.6401	0.3413	0.1317
chr1(+):161412173-161413878	0.8704	0.4233	0.4049	0.6175
chr1(+):161414951-161418444	1.4043	0.7713	0.6718	0.7164
chr1(+):161419556-161421737	0.9493	0.3779	0.4542	0.6826
chr1(+):161422225-161426856	1.5503	0.7532	0.5606	0.7675
chr1(+):161427519-161428555	1.1253	0.3888	0.3903	0.6853
chr1(+):161429826-161434137	1.218	0.6358	0.5075	0.694
chr1(+):161434382-161436989	0.9054	0.4651	0.567	0.6375
chr1(+):161437016-161441705	1.5204	0.7867	0.6389	0.8486
chr1(+):161476633-161477319	1.9303	0.441	0.3308	0.0746
chr1(+):161497949-161498532	0.2829	1.1504	0.0237	0.0601
chr1(+):161500315-161501208	1.5905	0.306	0.1899	0.1763
chr1(+):161535810-161536508	1.2675	0.3447	0.1182	0.3039
chr1(+):161579651-161580250	0.8029	2.3983	0.1032	0.1717
chr1(+):161671606-161672627	3.7617	0.6896	0.3431	0.1959
chr1(+):161693786-161694209	1.153	0.1426	0.0771	0.0747
chr1(+):161734729-161736528	4.2369	2.328	0.2894	0.1636
chr1(+):161793932-161795304	5.9445	1.7159	0.2108	0.1569
chr1(+):161853798-161855492	3.6117	3.7855	0.5308	0.1582
chr1(+):161874850-161875411	1.9403	0.1963	0.2339	0.1353
chr1(+):161883331-161884110	2.6378	0.7973	0.2874	0.1983
chr1(+):161988710-161989258	2.0318	0.1085	0.1578	0.2321
chr1(+):162110353-162111228	2.5088	1.4724	0.1406	0.0953
chr1(+):162148583-162149414	2.7338	2.3136	0.1555	0.1038
chr1(+):162158943-162159718	2.3939	0.4529	0.1098	0.1881
chr1(+):162166577-162167332	1.85	0.7691	0.1639	0.1886
chr1(+):162177057-162177700	0.5359	1.0799	0.4484	0.2243
chr1(+):162194082-162194877	0.3137	0.7797	0.2336	0.2605
chr1(+):162210186-162210768	1.3372	1.0146	0.2297	0.2769
chr1(+):162319674-162320196	1.1638	1.208	1.0502	0.2493
chr1(+):162323593-162324193	1.1114	0.5227	0.1643	0.0881
chr1(+):162327276-162327998	3.247	2.2079	1.3513	0.196
chr1(+):162530074-162531221	2.8662	1.617	0.5176	0.2415
chr1(+):162541462-162542056	1.0505	1.2619	0.2907	0.1015
chr1(+):162548715-162549189	1.352	1.0286	0.3036	0.0712
chr1(+):162584097-162584509	0.4967	0.9831	0.1025	0.0362
chr1(+):162651618-162652138	0.8344	0.9364	0.3696	0.1521
chr1(+):162665973-162666622	1.5583	0.5782	0.1722	0.2735
chr1(+):162667199-162667710	0.1503	0.9905	0.0023	0.1558
chr1(+):162680133-162680502	0	0.9353	0.0807	0
chr1(+):162823804-162824612	1.7654	0.6787	0.2071	0.1276
chr1(+):162842762-162844748	9.2451	3.2886	0.4231	0.0917
chr1(+):162875418-162876126	0.4102	2.6979	0.3005	0.1049
chr1(+):162900229-162901147	1.9138	1.5951	0.5387	0.2192
chr1(+):163007184-163007789	0.9188	0.2992	0.0518	0.0254
chr1(+):163054144-163054665	1.1875	1.1979	0.3736	0.1105
chr1(+):163168740-163169424	1.1048	1.4169	0.117	0.1609
chr1(+):163174202-163174784	1.0909	1.7281	0.3135	0.113
chr1(+):163210324-163211091	2.0276	1.1405	0.2744	0.3103
chr1(+):163213463-163214054	0.7947	0.9186	0.0974	0.0505
chr1(+):163214105-163214683	0.4589	1.935	0.5013	0.0975
chr1(+):163227917-163228572	0.1876	1.6267	0.2274	0.1267
chr1(+):163259579-163260802	4.9415	6.6535	0.7085	0.1786
chr1(+):163291412-163292106	1.2244	0.3248	0.2586	0.247
chr1(+):163349388-163350343	3.4221	1.3754	0.2574	0.0926
chr1(+):163500895-163501580	1.7128	0.8538	0.1639	0.0983
chr1(+):163553442-163554485	2.5415	1.336	0.1534	0.1528
chr1(+):163555246-163556139	2.3078	1.8889	0.314	0.1074
chr1(+):163586560-163587204	1.5566	1.7366	0.0935	0.1058
chr1(+):163605222-163605575	1.4259	0.3992	0.1674	0.0608
chr1(+):163614962-163615623	2.0009	1.0372	0.7485	0.1723
chr1(+):163618176-163618806	2.1327	0.5011	0.2407	0.1347
chr1(+):163638151-163638732	0.2919	1.1376	0.4865	0.0259
chr1(+):163658078-163658534	0.7969	0.2247	0.1923	0.0866
chr1(+):163699598-163700077	0.8572	0.4386	0.3503	0.0674
chr1(+):163724673-163725275	0.8066	0.6196	0.7229	0.1053
chr1(+):163765369-163766113	1.7523	1.2	0.1638	0.1401
chr1(+):163784516-163785118	0.8732	0.7526	0.2342	0.1524
chr1(+):163845033-163845474	1.4546	0.7991	0.1549	0.1535
chr1(+):163891271-163891951	4.2924	5.872	0.2781	0.0798
chr1(+):163985091-163986051	3.6253	1.2932	0.1289	0.1286
chr1(+):164019522-164019947	1.6206	1.4329	0.1805	0.2282
chr1(+):164033584-164034086	0.9772	0.9429	0.2781	0.1799
chr1(+):164095585-164096126	1.3968	0.4063	0.171	0.0963
chr1(+):164174592-164174973	0.6151	1.0959	0.17	0.0741
chr1(+):164280916-164281495	1.345	0.2888	0.5442	0.2814
chr1(+):164428528-164429352	2.1149	0.7445	0.2936	0.2003
chr1(+):164442133-164442421	1.0577	0.8992	0.3166	0.0145
chr1(+):164448824-164449303	1.0853	0.8728	0.2261	0.0722
chr1(+):164550916-164551426	1.0036	2.898	0.202	0.0524
chr1(+):164570919-164572244	3.9324	1.4944	0.5608	0.2287
chr1(+):164574612-164575850	6.7746	2.8482	0.3166	0.1527
chr1(+):164581011-164581501	1.3169	0.7323	0.5229	0.1112
chr1(+):164600474-164601178	2.2748	1.0917	0.3283	0.0993
chr1(+):164671331-164671832	0.723	1.2717	0.2299	0.0508
chr1(+):164799930-164800827	1.5283	0.7273	0.2387	0.122
chr1(+):164805936-164806883	2.9368	2.2877	0.1157	0.1425
chr1(+):165038568-165039856	7.1559	2.5694	0.97	0.131
chr1(+):165042405-165043036	1.3942	0.4316	0.151	0.0429
chr1(+):165054310-165055052	1.6585	0.6123	0.4552	0.1707
chr1(+):165121269-165121796	0.1445	1.0585	0.046	0.0968
chr1(+):165204751-165205219	1.2268	0.73	0.5069	0.1007
chr1(+):165226999-165227752	3.3123	1.5979	0.7494	0.1253
chr1(+):165228106-165228899	2.4982	0.5168	0.1286	0.1965
chr1(+):165250612-165251266	1.9806	1.1607	0.2839	0.0726
chr1(+):165495646-165496234	1.5336	0.3515	0.3447	0.1565
chr1(+):165511762-165512348	1.2218	1.2502	0.2225	0.0843
chr1(+):165585223-165586140	3.8708	2.3101	0.1551	0.1005
chr1(+):165644954-165645440	0.823	0.9721	0.1361	0.0458
chr1(+):165707291-165708031	1.3469	0.8638	0.1363	0.1804
chr1(+):165730218-165730723	0.6421	0.8647	0.1001	0.143
chr1(+):165734032-165734593	1.893	0.7935	0.1458	0.0854
chr1(+):165779848-165780808	3.3006	1.2344	0.1448	0.1017
chr1(+):165797934-165798678	1.7771	0.6443	0.3239	0.2339
chr1(+):166217439-166218194	1.266	0.4769	0.5189	0.1002
chr1(+):166753858-166754302	1.3061	0.5916	0.6391	0.1107
chr1(+):166844785-166845976	1.6039	0.4949	0.1526	0.1314
chr1(+):166894197-166894896	1.7268	0.5693	0.2364	0.1176
chr1(+):167013497-167014128	1.2251	1.2162	0.2371	0.1364
chr1(+):167026481-167027085	1.6533	0.3558	0.334	0.1
chr1(+):167094494-167095285	4.0307	2.5593	0.8832	0.1926
chr1(+):167180595-167181001	1.3506	0.73	0.6133	0.1177
chr1(+):167188707-167190309	1.7372	0.3574	0.2818	0.179
chr1(+):167191327-167192110	1.1204	0.2236	0.1918	0.1858
chr1(+):167219461-167220049	1.4345	1.3821	0.3507	0.169
chr1(+):167236910-167237578	1.2556	0.4503	0.2746	0.1385
chr1(+):167603532-167604441	1.3245	2.9784	0.2506	0.1626
chr1(+):167652458-167652956	1.1071	0.7723	0.0691	0.0434
chr1(+):167657152-167657550	1.5122	0.3374	0.1451	0.1618
chr1(+):167670429-167671436	3.5445	1.355	0.2041	0.1656
chr1(+):167684267-167685161	1.4533	0.5135	0.1308	0.1678
chr1(+):167711546-167712061	1.496	0.8346	0.2012	0.1238
chr1(+):167718994-167719431	0.5934	0.9238	0.2934	0.1286
chr1(+):167731600-167732143	1.5094	0.1591	0.2629	0.0958
chr1(+):167786042-167787135	3.5291	1.3098	0.4791	0.1248
chr1(+):167868483-167869106	0.9512	0.1963	0.0897	0.1395
chr1(+):167880321-167880910	0.8112	1.1131	0.2607	0.208
chr1(+):167895749-167896578	1.6412	0.6787	0.422	0.1967
chr1(+):167906513-167907877	1.342	1.0154	0.1504	0.2737
chr1(+):167919799-167920109	0.7113	0.8715	0.3786	0.1035
chr1(+):168004507-168004920	1.3024	0.9773	0.4544	0.2779
chr1(+):168043219-168043721	0.5687	1.0346	0.1603	0.0983
chr1(+):168152918-168154196	1.8586	2.1258	0.1917	0.1741
chr1(+):168204603-168205865	4.5748	1.4156	1.1768	0.1822
chr1(+):168241055-168241425	0.4749	1.0851	0.2087	0.0977
chr1(+):168254697-168255120	0.8497	0.8661	0.3927	0.0094
chr1(+):168323127-168324289	4.5898	1.3094	1.1873	0.1507
chr1(+):168596524-168597074	1.9444	0.6385	0.3268	0.2081
chr1(+):168609081-168610334	1.334	0.2433	0.102	0.115
chr1(+):168662350-168662978	1.0049	1.8171	0.1839	0.0779
chr1(+):168721141-168721826	1.2657	2.3627	0.2624	0.1572
chr1(+):168769263-168769689	0.6129	1.1049	0.2193	0.1052
chr1(+):168772669-168773709	2.3317	2.9935	0.8821	0.2692
chr1(+):168830432-168831610	3.9841	3.6013	0.8914	0.1438
chr1(+):168876131-168876769	0.9501	1.3468	0.3678	0.1254
chr1(+):168928908-168930471	6.0779	1.3272	0.1188	0.1518
chr1(+):169042489-169043267	1.7054	1.3508	0.3283	0.1903
chr1(+):169047109-169048718	2.7768	1.5953	0.312	0.1612
chr1(+):169078118-169078848	1.6885	1.4389	0.2907	0.189
chr1(+):169141967-169142575	1.4936	0.3904	0.0832	0.0981
chr1(+):169214339-169215829	8.9253	7.8421	0.8425	0.0956
chr1(+):169219926-169220601	1.315	0.9637	0.3538	0.0931
chr1(+):169269589-169270015	1.2802	0.5217	0.254	0.1122
chr1(+):169336841-169337621	1.4799	0.4647	0.1637	0.3127
chr1(+):169437229-169438033	1.6776	0.6771	0.0851	0.0286
chr1(+):169462241-169463165	3.305	0.6582	0.1781	0.1931
chr1(+):169463466-169464030	1.39	0.4325	0.4608	0.1646
chr1(+):169478404-169479084	1.8843	1.3759	0.3166	0.1554
chr1(+):169479864-169480503	1.2449	1.8529	0.1632	0.0933
chr1(+):169486746-169487759	2.7506	0.63	0.2547	0.0916
chr1(+):169517120-169518062	2.353	1.6637	0.3553	0.0435
chr1(+):169539006-169539925	3.2214	2.4136	0.7609	0.1846
chr1(+):169541289-169542032	1.4779	1.4961	0.0987	0.1826
chr1(+):169735079-169735454	0.2357	1.0092	0.1948	0.1257
chr1(+):169818396-169819208	2.0308	1.4458	0.5881	0.1525
chr1(+):169827267-169828165	2.2511	5.5437	0.4273	0.2028
chr1(+):169837991-169838568	0.846	0.9283	0.6419	0.1987
chr1(+):169859904-169861059	1.153	1.0066	0.2513	0.1375
chr1(+):169895283-169895638	1.0441	0.9014	0.6359	0.155
chr1(+):169903497-169904032	1.4201	0.6758	0.2567	0.1689
chr1(+):170044053-170044546	1.616	0.9097	0.2415	0.1214
chr1(+):170063465-170064438	3.2156	0.6523	0.6247	0.1731
chr1(+):170066523-170067290	1.5081	3.4019	0.2644	0.2193
chr1(+):170082196-170082859	2.548	0.98740000000000006	0.8432	0.1028
chr1(+):170132240-170132841	0.8175	1.5932	0.1885	0.0663
chr1(+):170213145-170213878	1.7181	0.8065	0.5412	0.1265
chr1(+):170305277-170305830	1.4184	0.92490000000000006	0.6626	0.1441
chr1(+):170566173-170567135	1.9426	0.9139	0.2831	0.1906
chr1(+):170744427-170744776	1.2426	0.7058	0.1509	0.1383
chr1(+):170780041-170780589	1.13	0.5698	0.2447	0.0635
chr1(+):170896611-170897317	1.6493	1.1343	0.3027	0.1061
chr1(+):171111744-171112322	0.8506	0.5575	0.2217	0.1356
chr1(+):171179289-171180050	2.3783	3.4366	0.3121	0.119
chr1(+):171188157-171188796	0.7068	1.7497	0.126	0.1422
chr1(+):171193264-171193766	0.5943	0.8417	0.2076	0.0553
chr1(+):171219638-171221307	2.9576	1.4691	0.2821	0.1639
chr1(+):171307891-171308371	1.1912	1.4389	0.1058	0.0584
chr1(+):171312919-171313759	1.9334	1.4041	0.3156	0.1351
chr1(+):171342635-171343683	2.543	0.8882	0.4876	0.1206
chr1(+):171447116-171447722	1.6293	2.5946	0.1361	0.0386
chr1(+):171490641-171491203	0.9457	0.7556	0.2256	0.1005
chr1(+):171622815-171623479	1.1665	2.6005	0.2746	0.1135
chr1(+):171664712-171665461	2.0966	1.0917	1.1273	0.1026
chr1(+):171710944-171712531	1.7051	0.4142	0.3798	0.15310000000000001
chr1(+):172024807-172025826	2.2444	0.9006	1.1037	0.1194
chr1(+):172039295-172039842	0.987	0.4123	0.3634	0.062
chr1(+):172076579-172077046	0.4908	0.8931	0.2705	0.1135
chr1(+):172089887-172090317	0.2669	0.8209	0.1185	0.0903
chr1(+):172104982-172105597	1.2303	0.9612	0.2587	0.1059
chr1(+):172146895-172147487	1.0916	1.3306	0.3433	0.1294
chr1(+):172198879-172199510	2.0825	1.9799	0.3186	0.1027
chr1(+):172244457-172245073	1.4054	0.7523	0.4108	0.1728
chr1(+):172245604-172245906	0.932	0.9942	0.4088	0.2375
chr1(+):172283741-172284129	0.7642	0.3181	0.1963	0.1031
chr1(+):172291574-172292077	0.723	0.9214	0.5993	0.1098
chr1(+):172294767-172295151	0.0839	0.8779	0.238	0.0795
chr1(+):172310754-172311462	2.2266	1.345	0.178	0.1178
chr1(+):172327469-172329445	3.9213	1.3524	0.4758	0.1348
chr1(+):172329592-172330213	1.3133	1.8904	0.2894	0.0402
chr1(+):172368482-172369007	1.4916	1.8494	0.3994	0.1213
chr1(+):172397679-172398641	0.2905	1.6807	0.028	0.1621
chr1(+):172400844-172401547	1.2212	1.0545	0.9209	0.1111
chr1(+):172418134-172418692	0.1989	1.6038	0.1773	0.1761
chr1(+):172439086-172439778	1.8808	2.2946	0.3772	0.204
chr1(+):172442415-172443691	2.4171	3.6953	0.1742	0.2131
chr1(+):172459042-172459431	0.8736	1.1862	0.0817	0.1101
chr1(+):172481714-172482218	1.28	0.5685	0.0612	0.1663
chr1(+):172612080-172612397	0.5102	1.8101	0.0311	0.1089
chr1(+):172627178-172627735	1.1398	1.0498	0.2095	0.1849
chr1(+):172715375-172716209	0.5333	2.6492	0.4436	0.1043
chr1(+):172817049-172817395	1.1009	0.7362	0.0828	0.0482
chr1(+):172828352-172828955	0.4683	1.3473	0.3382	0.1062
chr1(+):172934044-172934559	0.4265	1.2636	0.1672	0.1166
chr1(+):172945390-172946191	2.5948	2.2391	0.4853	0.0804
chr1(+):172955588-172956483	1.2814	0.5262	0.4829	0.1349
chr1(+):173003991-173004623	1.1845	1.9235	0.0652	0.0902
chr1(+):173019610-173020708	0.9609	0.9827	0.2726	0.2183
chr1(+):173064285-173064783	0.3204	0.8688	0.1763	0.0655
chr1(+):173123056-173123673	1.383	0.6817	0.8996	0.1264
chr1(+):173399045-173399671	1.3523	0.4269	0.339	0.1291
chr1(+):173443362-173445140	2.3655	1.2276	0.2173	0.2251
chr1(+):173618343-173618803	1.3478	1.228	0.346	0.1105
chr1(+):173701382-173701787	1.2409	0.7254	0.0811	0.0819
chr1(+):173836669-173838821	3.3831	1.6087	0.2023	0.1811
chr1(+):173845735-173846500	2.8022	0.889	0.2153	0.114
chr1(+):173987000-173988015	3.3978	0.8149	0.3073	0.1363
chr1(+):173990331-173991060	1.2349	0.5688	0.5567	0.1474
chr1(+):174207531-174208812	3.619	0.9694	0.7076	0.0971
chr1(+):174226996-174227747	2.0241	0.6299	0.3234	0.1169
chr1(+):174327246-174327895	1.3093	0.5665	0.3393	0.1071
chr1(+):174345913-174346391	0.2796	0.791	0.064	0.08
chr1(+):174352064-174352843	2.0711	0.558	0.4734	0.1905
chr1(+):174374160-174374775	1.5353	1.3251	0.1638	0.1669
chr1(+):174386236-174386858	0.5855	1.0622	0.223	0.0966
chr1(+):174417602-174418193	1.4654	0.292	0.1193	0.1334
chr1(+):174444227-174445235	4.45	2.8799	0.2872	0.078
chr1(+):174537310-174538378	3.2265	0.8356	0.2289	0.1017
chr1(+):174564571-174565641	2.0427	0.6408	0.6082	0.095
chr1(+):174609572-174610049	1.4979	1.1111	0.3133	0.0606
chr1(+):174668908-174669300	0.1042	0.8242	0.1312	0.0263
chr1(+):174768148-174768936	1.3137	0.9834	0.3227	0.1561
chr1(+):174817458-174818739	2.9212	0.8973	0.7076	0.1376
chr1(+):174932456-174933368	2.3545	0.823	0.2715	0.1022
chr1(+):174968031-174969191	2.3663	0.4098	0.3354	0.1616
chr1(+):174992204-174993123	1.6983	0.6173	0.3364	0.1444
chr1(+):175123785-175124475	2.8375	1.3939	0.9552	0.2828
chr1(+):175138261-175139127	5.1751	4.7937	0.8811	0.1285
chr1(+):175360793-175361233	1.0343	1.6269	0.2353	0.1446
chr1(+):175809225-175809624	0.9116	0.4826	0.4765	0.2573
chr1(+):175935325-175935843	0.4066	0.8571	0.2759	0.064
chr1(+):175969340-175969824	1.6241	1.0113	0.2821	0.0214
chr1(+):175985675-175986157	0.4362	1.1847	0.1272	0.15310000000000001
chr1(+):176000963-176001902	2.6297	3.5724	0.1948	0.106
chr1(+):176002987-176003566	2.1564	1.0732	0.0352	0.1133
chr1(+):176020360-176021032	1.5856	0.6115	0.0813	0.0825
chr1(+):176042612-176043216	2.4637	1.251	0.8314	0.1043
chr1(+):176107012-176107659	1.2802	0.5491	0.1243	0.1268
chr1(+):176154689-176155145	0.8347	0.897	0.1236	0.1379
chr1(+):176230420-176231161	1.3244	0.2551	0.3609	0.1258
chr1(+):176265635-176266119	0.7852	0.5417	0.2985	0.1355
chr1(+):176282780-176283442	1.6733	0.8484	0.9234	0.1608
chr1(+):176317883-176318426	1.2178	0.2591	0.1112	0.1596
chr1(+):176499942-176500618	1.7613	0.0986	0.1476	0.0602
chr1(+):176536496-176537011	0.807	0.7184	0.0963	0.035
chr1(+):176663189-176663698	0.2747	1.3401	0.1619	0.1759
chr1(+):176699724-176700494	1.1649	0.8167	0.3148	0.1387
chr1(+):176713060-176714588	2.4183	0.4175	0.2368	0.1838
chr1(+):176741931-176742919	2.9083	1.7734	0.5637	0.1175
chr1(+):177224556-177224968	0.2215	1.2746	0.1261	0.2886
chr1(+):177245548-177246149	0.7137	1.9684	0.1492	0.1214
chr1(+):177316005-177316491	1.5418	0.6557	0.4903	0.0924
chr1(+):177375276-177376108	3.0024	0.9107	0.5422	0.0951
chr1(+):177388689-177389688	3.6436	3.9139	0.2065	0.1214
chr1(+):177398208-177398899	1.8573	0.9942	0.4467	0.089
chr1(+):177411541-177412129	1.2483	1.1215	0.1975	0.1448
chr1(+):177420050-177420675	0.6042	1.0498	0.1279	0.1325
chr1(+):177546272-177546798	1.1308	0.4886	0.1796	0.1235
chr1(+):177554579-177555346	1.4688	1.0971	0.7346	0.2424
chr1(+):177558028-177558811	2.7052	3.0196	0.3932	0.1408
chr1(+):177575197-177575841	1.3331	0.48	0.1812	0.1195
chr1(+):177590644-177591005	0.3613	0.8519	0.3071	0.0377
chr1(+):177670434-177671155	2.8699	0.6591	0.0815	0.0708
chr1(+):177841199-177842501	4.2894	0.787	0.0795	0.1235
chr1(+):177854568-177855068	0.956	0.119	0.0863	0.201
chr1(+):177867068-177867877	2.5984	0.4008	0.1926	0.1158
chr1(+):177881975-177882717	1.5875	0.4339	0.3191	0.1489
chr1(+):177955311-177955966	1.6172	1.0123	0.4629	0.2006
chr1(+):178003767-178004136	0.4476	0.8605	0.1979	0.035
chr1(+):178132472-178132911	0.4765	1.2051	0.1763	0.2051
chr1(+):178158903-178159473	0.9497	0.3303	0.4477	0.1044
chr1(+):178193278-178194139	2.6972	1.8837	0.8718	0.1037
chr1(+):178207590-178208309	1.2945	1.2317	0.611	0.1379
chr1(+):178277936-178278600	1.5197	1.2404	0.2097	0.0509
chr1(+):178289087-178289775	0.6892	0.4944	0.1199	0.1347
chr1(+):178299810-178300455	1.4815	1.6326	0.1269	0.1286
chr1(+):178306536-178307011	0.8361	0.53	0	0.0995
chr1(+):178418315-178418858	1.3704	0.2088	0.2424	0.0642
chr1(+):178520398-178520963	1.5735	1.1057	0.0558	0.1801
chr1(+):178540879-178541314	0.7755	0.9348	0.2853	0.1518
chr1(+):178543460-178543958	1.1357	1.0382	0.1754	0.1692
chr1(+):178544903-178545638	2.2231	1.3526	0.4658	0.1437
chr1(+):178624798-178625373	0.2266	2.0718	0.353	0.1648
chr1(+):178695156-178695873	1.304	0.58	0.2931	0.173
chr1(+):178699211-178699958	1.4638	0.3709	0.2175	0.08
chr1(+):178737501-178737977	1.1988	0.6179	0.2086	0.1566
chr1(+):178744552-178745156	0.7608	1.2031	0.2618	0.0858
chr1(+):178750035-178750533	0.7973	0.967	0.2406	0.0817
chr1(+):178872795-178873841	2.2509	1.689	0.1648	0.1221
chr1(+):178990753-178991594	2.697	1.1901	0.9182	0.1846
chr1(+):179233278-179234621	3.7987	1.5817	0.2767	0.1714
chr1(+):179256799-179257827	1.2126	0.5963	0.207	0.2248
chr1(+):179272195-179272894	1.0992	2.05	0.8664	0.1995
chr1(+):179281878-179282675	2.6414	0.9404	0.1733	0.2206
chr1(+):179338598-179339413	3.3046	1.4574	0.7968	0.1481
chr1(+):179349648-179350183	0.6226	1.1017	0.4064	0.1422
chr1(+):179368158-179369149	2.8464	3.6483	1.0088	0.1547
chr1(+):179385356-179386133	2.4258	0.2462	0.1425	0.1715
chr1(+):179555099-179556083	1.9939	0.4219	0.2926	0.2401
chr1(+):179568418-179569456	5.084	1.4306	1.0481	0.1646
chr1(+):179700567-179701243	1.5998000000000001	1.3356	0.305	0.0884
chr1(+):179774922-179775417	0.9493	0.3893	0.2777	0.0922
chr1(+):179843772-179844151	0.8938	0.8009	0.0862	0.1385
chr1(+):179850266-179850892	0.6586	1.4281	0.1506	0.1606
chr1(+):179850952-179852172	2.5051	0.5368	0.4411	0.2067
chr1(+):179899178-179900700	6.2878	2.8122	0.3652	0.1146
chr1(+):179923345-179924152	2.1429	0.4402	0.2158	0.2506
chr1(+):179947476-179948156	1.3348	0.3368	0.165	0.1235
chr1(+):180012453-180013803	3.3139	1.2779	0.468	0.0929
chr1(+):180042589-180043651	2.1873	1.0125	0.2891	0.127
chr1(+):180067641-180068104	0.4791	1.1748	0.089	0.2191
chr1(+):180083168-180084359	4.4947	1.5837	0.1978	0.1941
chr1(+):180088506-180089125	1.0479	0.4216	0.0999	0.1345
chr1(+):180095379-180096612	4.4407	3.3475	0.6984	0.2307
chr1(+):180126433-180127595	4.0659	2.1605	0.1073	0.1344
chr1(+):180197418-180198120	1.8046	1.4827	0.498	0.1679
chr1(+):180215665-180216168	0.8586	0.8946	0.3095	0.1767
chr1(+):180279775-180280709	2.2778	1.3545	0.2571	0.2206
chr1(+):180299407-180300067	1.0661	0.6472	0.2282	0.1129
chr1(+):180334647-180335346	0.8728	1.1055	0.2266	0.056
chr1(+):180470473-180471344	1.5572	0.4597	0.0639	0.2204
chr1(+):180476915-180477590	1.1575	0.9413	0.3444	0.1433
chr1(+):180513070-180513705	1.172	0.2345	0.3146	0.0914
chr1(+):180520075-180520615	0.1649	0.7344	0.1695	0.0802
chr1(+):180583832-180585337	1.6705	0.6343	0.1563	0.1423
chr1(+):180600552-180602329	1.6276	0.6528	0.1946	0.0867
chr1(+):180656491-180656910	0.3059	0.9374	0.0492	0.1545
chr1(+):180660385-180660933	0.9453	1.5709	0.2592	0.1216
chr1(+):180783912-180784826	1.0863	0.796	0.2531	0.088
chr1(+):180796258-180796847	2.4901	2.7625	0.7249	0.1332
chr1(+):180818471-180818921	0.5467	1.0004	0.1191	0.1968
chr1(+):180841120-180841982	0.6327	0.2715	0.4542	0.0657
chr1(+):181011889-181012489	1.4912	1.4365	0.7564	0.1931
chr1(+):181020645-181021306	1.2039	0.1998	0.1593	0.1649
chr1(+):181052880-181053848	5.0322	2.3067	0.8155	0.1882
chr1(+):181056460-181057179	2.1805	1.0139	0.3652	0.1496
chr1(+):181061942-181062602	2.2658	2.6337	0.426	0.2045
chr1(+):181064718-181065561	2.7505	1.0474	0.2906	0.2054
chr1(+):181070913-181071464	1.5306	0.2873	0.1891	0.1178
chr1(+):181081578-181082046	0.4499	1.1809	1.0604	0.0806
chr1(+):181086804-181087365	1.015	0.5238	0.7329	0.1293
chr1(+):181088318-181088823	1.8841	1.2836	0.5083	0.0385
chr1(+):181110755-181111181	1.1297	1.1385	0.7952	0.1555
chr1(+):181245088-181245799	3.7788	1.2452	0.8507	0.1853
chr1(+):181281418-181281756	0.5767	0.0864	0.0238	0.0905
chr1(+):181630708-181631264	0.9801	0.4207	0.1532	0.0991
chr1(+):181690837-181691574	3.4225	0.1802	0.1331	0.0967
chr1(+):181879877-181880597	2.5452	0.948	0.7797	0.1403
chr1(+):182053843-182054478	1.8778	0.9132	0.5215	0.1393
chr1(+):182155296-182155876	0.7893	1.1863	0.5869	0.1445
chr1(+):182167108-182167510	0.3582	0.7683	0.0889	0.0733
chr1(+):182172266-182172902	1.5632	1.3528	0.2205	0.1207
chr1(+):182187013-182187569	0.5759	1.6306	0.3336	0.1897
chr1(+):182239650-182240601	4.0081	2.7091	0.3335	0.1933
chr1(+):182246986-182249500	6.2096	2.9806	0.1651	0.1993
chr1(+):182260876-182261258	0.8429	1.0092	0.1379	0.2178
chr1(+):182284102-182285061	3.5713	1.9149	1.118	0.1445
chr1(+):182286600-182287149	1.069	1.6292	0.2845	0.1342
chr1(+):182305927-182306397	1.0342	0.4135	0.1274	0.235
chr1(+):182351819-182352448	1.7667	1.3148	0.0983	0.0646
chr1(+):182354007-182354714	1.9836	0.4322	0.1645	0.1536
chr1(+):182360038-182361115	2.9377	2.0687	0.2488	0.2112
chr1(+):182365638-182366350	1.5654	0.6397	0.4945	0.1076
chr1(+):182415076-182415743	1.4554	0.4333	0.1395	0.1307
chr1(+):182615689-182616329	1.4481	1.3775	0.6738	0.2456
chr1(+):182672665-182673154	1.501	1.8302	0.2087	0.0745
chr1(+):182701221-182701851	1.214	1.0036	0.0686	0.2209
chr1(+):182751380-182752021	1.8913	0.8026	0.3124	0.1682
chr1(+):182878446-182879212	1.4183	0.5456	0.5355	0.1228
chr1(+):182938009-182938956	2.244	0.7034	0.25	0.0756
chr1(+):182988928-182989472	1.5009	0.5343	0.1189	0.0568
chr1(+):183021869-183022277	0.417	1.3827	0.3054	0.1966
chr1(+):183029188-183030357	4.7949	2.6135	0.5573	0.1715
chr1(+):183038804-183039653	1.1951	1.7247	0.4153	0.1609
chr1(+):183057908-183058852	2.5302	0.7498	0.3151	0.1853
chr1(+):183108697-183109217	0.0793	1.4192	0.1845	0.0968
chr1(+):183124554-183125177	1.4262	0.464	0.4765	0.1194
chr1(+):183440821-183441733	1.0495	0.284	0.0619	0.2473
chr1(+):183484107-183484659	0.7348	1.1395	0.5849	0.089
chr1(+):183494072-183494311	1.1906	0.8708	0.0698	0.1018
chr1(+):183512508-183513165	1.03	0.4437	0.4027	0.1747
chr1(+):183558066-183558587	1.5231	0.6279	0.4854	0.2639
chr1(+):183574799-183575506	2.8623	1.5376	0.3501	0.1537
chr1(+):183587352-183587975	0.7098	0.4413	0.133	0.1395
chr1(+):183595148-183595922	2.2451	1.0586	0.4775	0.1828
chr1(+):183609322-183609719	0.2409	0.8151	0.1165	0.1449
chr1(+):183624634-183625170	1.1209	0.2912	0.1863	0.1368
chr1(+):183627220-183628119	2.5893	1.0969	0.6882	0.1101
chr1(+):183688466-183688999	1.4104	1.1336	0.1245	0.0799
chr1(+):183689597-183689962	0.955	0.7616	0.3211	0.1105
chr1(+):183701059-183701554	0.9949	0.8537	0.3875	0.0769
chr1(+):183801996-183802394	0.7864	0.2674	0.1146	0.1005
chr1(+):183803139-183803555	0.9055	0.8539	0.0142	0.1067
chr1(+):183835053-183835829	2.4643	1.0246	0.178	0.1003
chr1(+):183921955-183922559	0.9051	0.5007	0.4126	0.1831
chr1(+):183960087-183960549	1.1782	0.9277	0.4581	0.1474
chr1(+):183994181-183994827	1.6933	0.2705	0.1275	0.3294
chr1(+):184006559-184007248	2.1207	1.3276	0.8327	0.1354
chr1(+):184020846-184021532	1.4131	0.418	0.2089	0.2229
chr1(+):184042749-184043208	1.3195	0.8884	0.4806	0.0913
chr1(+):184043991-184044711	1.8163	0.3678	0.1345	0.1091
chr1(+):184105168-184105575	0.7142	0.5435	0.6969	0.1708
chr1(+):184155280-184155913	2.498	0.7687	0.1598	0.1282
chr1(+):184295321-184295823	0.5808	1.5749	0.2024	0.1453
chr1(+):184299268-184299729	1.1113	0.5194	0.166	0.15310000000000001
chr1(+):184355583-184356298	1.2486	0.223	0.1991	0.1799
chr1(+):184391669-184392867	6.8645	2.4812	1.6375	0.2187
chr1(+):184394247-184395626	2.7501	0.711	0.3653	0.2477
chr1(+):184422308-184423139	1.5234	0.7846	0.4625	0.2138
chr1(+):184471298-184471967	2.8908	1.1949	0.0616	0.0957
chr1(+):184550485-184551462	1.4559	2.7034	0.3956	0.167
chr1(+):184554284-184554712	1.5976	0.282	0.2131	0.1141
chr1(+):184559366-184559979	1.2085	1.2723	0.1741	0.1999
chr1(+):184591131-184592387	2.8479	1.8508	0.6087	0.2903
chr1(+):184601729-184602484	1.9478	1.1256	0.2848	0.1066
chr1(+):184722621-184724397	1.5327	0.295	0.2191	0.1846
chr1(+):184726677-184728950	5.2862	3.9101	0.5064	0.1741
chr1(+):184729694-184730401	1.6559	0.2419	0.0292	0.2039
chr1(+):184731568-184732003	0.4734	0.8722	0.0932	0.1557
chr1(+):184740264-184740988	1.9147	0.2644	0.1424	0.18
chr1(+):184759996-184760521	2.7169	0.5766	0.0811	0.1753
chr1(+):184761232-184762240	4.3697	2.0491	0.6048	0.2422
chr1(+):184770610-184771243	1.9449	0.7504	0.1776	0.2171
chr1(+):184772005-184772898	1.2902	3.45	0.4502	0.0739
chr1(+):184805853-184806352	0.3354	1.0683	0.0295	0.1119
chr1(+):184814754-184815669	1.6047	0.6018	0.7471	0.1287
chr1(+):184874194-184875799	11.7635	3.1302	0.1703	0.2173
chr1(+):184884771-184885244	0.3499	1.0562	0.5183	0.0736
chr1(+):184898714-184900211	6.4883	1.9275	0.7806	0.2
chr1(+):184970705-184971483	1.826	0.9143	0.9185	0.1105
chr1(+):184980068-184980571	1.3912	0.9875	0.2782	0.1626
chr1(+):185146311-185147161	1.8345	1.6221	0.0258	0.089
chr1(+):185226111-185226798	1.4267	0.5965	0.5644	0.185
chr1(+):185314763-185315392	0.3736	1.1742	0.174	0.1225
chr1(+):185353074-185353623	2.0738	0.7244	0.4875	0.1382
chr1(+):185446476-185447698	4.4711	1.6906	0.646	0.1805
chr1(+):185460713-185461179	1.9717	0.3193	0.0729	0.1372
chr1(+):185503558-185504826	6.4298	5.759	1.275	0.1131
chr1(+):185550222-185550548	1.2274	0.7927	0.8515	0.0396
chr1(+):185596170-185597002	3.5881	0.3794	0.1854	0.0867
chr1(+):185615122-185615893	1.0897	1.1119	0.4998	0.1951
chr1(+):185619539-185620481	2.1888	1.4233	0.6341	0.1311
chr1(+):185662956-185663828	1.9468	0.7112	0.7614	0.1882
chr1(+):185665299-185667058	12.66	12.6094	0.7673	0.1652
chr1(+):185674494-185675626	6.5173	1.6912	0.174	0.0684
chr1(+):185702747-185703915	3.1638	1.3075	0.9987	0.1484
chr1(+):185752883-185753535	1.0914	0.3091	0.1611	0.1508
chr1(+):185861492-185862736	6.3301	1.9165	1.3549	0.145
chr1(+):185895530-185896426	2.1872	1.0607	0.5327	0.1607
chr1(+):186051278-186051858	2.0731	0.5359	0.1976	0.0911
chr1(+):186122018-186122651	0.3976	1.1673	0.5089	0.1714
chr1(+):186131792-186132640	2.2652	0.5813	0.6953	0.1255
chr1(+):186264986-186265691	1.7007	1.0031	0.2764	0.1236
chr1(+):186274042-186274731	2.2386	0.5944	0.3161	0.2271
chr1(+):186343278-186343948	1.5613	0.2674	0.1662	0
chr1(+):186344827-186346016	1.4041	0.3609	0.2433	0.1436
chr1(+):186373512-186374143	1.5451	0.6764	0.2042	0.1673
chr1(+):186387510-186388165	1.758	0.6053	0.0749	0.1215
chr1(+):186390186-186390751	1.6896	0.8277	0.0649	0.0872
chr1(+):186461257-186462443	2.6747	1.5278	0.6393	0.1986
chr1(+):186490637-186491615	2.2664	0.7335	0.1654	0.1066
chr1(+):186535142-186536400	3.4613	1.9233	0.4579	0.2173
chr1(+):186537155-186537851	1.5907	0.293	0.2016	0.1695
chr1(+):186547401-186547986	1.4459	0.5537	0.2023	0.1761
chr1(+):186603332-186604309	3.328	1.9386	0.1274	0.1438
chr1(+):186606492-186607345	1.9903	0.6144	0.5561	0.1722
chr1(+):186644878-186645866	2.1946	0.7828	0.295	0.1453
chr1(+):186723761-186724174	1.6137	3.7767	0.2949	0.1424
chr1(+):186769626-186770006	0.9027	0.6447	0.3285	0.1308
chr1(+):186817531-186818113	0.9997	1.4785	0.6516	0.183
chr1(+):186823060-186823518	0.9471	1.7115	0.2451	0.0723
chr1(+):186909522-186910018	1.0014	1.1283	0.1662	0.1448
chr1(+):186917191-186917704	0.5593	1.5685	0.1126	0.1128
chr1(+):186966324-186967844	4.7957	1.897	0.2309	0.125
chr1(+):187072950-187073841	0.5672	1.578	0.2733	0.1134
chr1(+):187178653-187179235	1.6018	0.842	0.2737	0.045
chr1(+):187190898-187191377	0.5615	0.8241	0.1091	0.0656
chr1(+):187275791-187276748	2.6486	1.5235	0.3872	0.2544
chr1(+):187281820-187282802	2.1553	1.2165	0.3573	0.1141
chr1(+):187290734-187291731	2.4514	0.6145	0.1032	0.1174
chr1(+):187311584-187312011	1.8259	1.3048	0.1085	0.1488
chr1(+):187318122-187318842	1.17	0.4021	0.3497	0.1272
chr1(+):187321171-187321870	2.7202	0.5409	0.0885	0.0789
chr1(+):187350351-187351041	1.3688	1.37	0.2486	0.1122
chr1(+):187460506-187460966	0.2767	1.2069	0.37	0.1293
chr1(+):187477822-187478738	3.0311	0.8288	0.3136	0.1613
chr1(+):187486458-187487198	2.0821	2.581	0.2902	0.192
chr1(+):187492463-187492922	2.0262	1.2002	0.253	0.0927
chr1(+):187566946-187567646	1.623	0.6989	0.324	0.1047
chr1(+):187593510-187593984	0.8389	1.1993	0.0869	0.0979
chr1(+):187594782-187596166	6.7558	1.85	1.5434	0.1493
chr1(+):187624191-187624794	0.7448	1.5818	0.3382	0.1858
chr1(+):187661885-187662490	2.6601	1.6587	0.2033	0.1328
chr1(+):187719710-187720116	1.0424	0.2269	0.1426	0
chr1(+):187728715-187730005	1.8725	0.9215	0.2386	0.1411
chr1(+):187735247-187735899	2.6007	0.5127	0.315	0.1545
chr1(+):187743451-187743983	0.3423	0.9032	0.3502	0.0969
chr1(+):187754495-187755178	1.2472	0.5556	0.2735	0.0785
chr1(+):187771566-187771920	0.7739	0.8274	0.0879	0.0763
chr1(+):187806767-187807528	2.4366	0.8005	0.1171	0.0748
chr1(+):187825610-187826148	1.2905	1.2599	0.184	0.0937
chr1(+):187887934-187888792	2.5383	1.3794	0.1757	0.0559
chr1(+):187940721-187941360	1.2278	0.1609	0.3335	0.1107
chr1(+):187988829-187989375	0.5424	0.9057	0.1064	0.1295
chr1(+):188030457-188031800	3.7795	0.6178	0.3268	0.1552
chr1(+):188041413-188043293	4.0438	0.8884	0.1293	0.1435
chr1(+):188097826-188098393	1.372	0.3151	0.2188	0.1331
chr1(+):188138940-188139680	2.2125	1.347	0.2752	0.0768
chr1(+):188191517-188192359	1.4751	1.7735	0.0633	0.1695
chr1(+):188266523-188266894	0.9115	0.9322	0.0619	0.0791
chr1(+):188353275-188353675	0.0114	0.716	0.1188	0.0776
chr1(+):188515726-188516423	0.5128	1.7282	0.138	0.1708
chr1(+):188517080-188517861	1.582	1.1593	0.2182	0.2037
chr1(+):188651409-188652255	1.6175	2.6084	0.0975	0.1689
chr1(+):188694318-188694775	1.2673	1.4424	0.2752	0.046
chr1(+):188726547-188727047	0.8572	0.2013	0.4868	0.2111
chr1(+):188747362-188748065	1.398	1.0568	0.2899	0.1419
chr1(+):188748513-188749156	1.4819	0.6304	0.1586	0.0705
chr1(+):188914863-188915358	1.1429	0.9257	0.149	0.1028
chr1(+):189123978-189124769	2.0047	1.9704	0.2086	0.1431
chr1(+):189229036-189229533	0.6567	0.3778	0.0415	0.1197
chr1(+):189299869-189300226	0.5714	0.5452	0.2673	0.1066
chr1(+):189403457-189404140	0.1356	1.2127	0.1441	0.2351
chr1(+):189532301-189532718	0.2113	0.7221	0.2341	0.0386
chr1(+):189591869-189592382	1.1605	0.7045	0.148	0.1901
chr1(+):189650307-189651214	1.8694	1.0184	0.2974	0.219
chr1(+):189723537-189723828	0.8378	0.6289	0.2237	0.1289
chr1(+):189731161-189731815	1.8529	0.4854	0.101	0.1173
chr1(+):189743468-189744613	2.0347	2.0001	0.3378	0.1579
chr1(+):189788750-189789375	1.0234	0.5687	0.3457	0.0872
chr1(+):189810848-189811601	3.5444	0.436	0.2313	0.1493
chr1(+):189822664-189823111	1.2642	0.8736	0.3508	0.116
chr1(+):189999900-190000561	0.1764	1.1158	0.1271	0.119
chr1(+):190037113-190037776	1.6892	0.5726	0.1702	0.1328
chr1(+):190095926-190096258	0.6025	1.0053	0.109	0.0312
chr1(+):190109267-190109924	1.6724	2.0354	0.2148	0.0856
chr1(+):190220678-190221346	1.0033	1.2821	0.2372	0.1098
chr1(+):190244558-190245446	2.9456	1.2503	0.0217	0.1095
chr1(+):190350115-190350524	0.8635	1.0273	0.1783	0.108
chr1(+):190383991-190384671	1.5577	0.4661	0.1409	0.1462
chr1(+):190414708-190415303	1.3573	0.9322	0.2199	0.1285
chr1(+):190421002-190422033	3.7065	2.758	0.2525	0.1592
chr1(+):190454956-190455352	1.4484	0.3378	0.0055	0.0473
chr1(+):190487607-190488295	1.0153	1.6128	0.2188	0.1235
chr1(+):190557195-190557801	1.5878	1.2105	0.3097	0.0983
chr1(+):190648420-190648907	0.4865	1.0723	0.1519	0.0868
chr1(+):190657999-190658430	0.725	1.3792	0.25	0.2798
chr1(+):190752957-190753942	3.832	1.8186	0.0838	0.106
chr1(+):190767501-190768508	2.6558	1.0287	0.2029	0.1884
chr1(+):190818183-190818667	1.9126	1.6049	0.3804	0.1647
chr1(+):190992927-190993488	0.4201	0.9607	0.0958	0.0673
chr1(+):191018486-191019100	1.0598	2.1419	0.3002	0.1235
chr1(+):191024052-191024676	1.2081	1.4273	0.1319	0.106
chr1(+):191122429-191123499	3.922	2.1783	0.2698	0.0878
chr1(+):191132421-191133283	1.6555	3.6864	0.3374	0.1362
chr1(+):191429345-191429874	0.7019	0.9332	0.6635	0.0437
chr1(+):191671326-191671696	0.5329	0.7482	0.2337	0.0958
chr1(+):191728554-191728935	0.0761	1.0007	0.1935	0.1535
chr1(+):191734343-191734964	1.8356	0.6744	0.2492	0.101
chr1(+):191736326-191737526	4.149	1.5866	0.2005	0.1195
chr1(+):191849601-191850237	1.6237	0.3885	0.2939	0.1507
chr1(+):191851870-191852299	0.0613	0.6221	0.245	0.0922
chr1(+):191867629-191868422	1.9478	1.1396	0.1106	0.0866
chr1(+):191907509-191908552	7.7844	3.6383	0.2706	0.2004
chr1(+):191908583-191909638	2.1661	0.4372	0.2242	0.1281
chr1(+):191933129-191933702	1.7068	0.368	0.3278	0.074
chr1(+):191933773-191934359	1.3745	0.6273	0.0531	0.1054
chr1(+):192375140-192375713	1.5861	1.4005	0.2922	0.1217
chr1(+):192408228-192409071	1.495	0.317	0.2492	0.1261
chr1(+):192458859-192459441	1.4527	2.3258	0.5574	0.1462
chr1(+):192460037-192460637	1.6871	1.1774	0.0346	0.1606
chr1(+):192465075-192466339	4.0971	3.7199	0.1956	0.1486
chr1(+):192469998-192470584	0.4392	0.345	0.1092	0.1137
chr1(+):192499428-192500497	1.5269	0.4303	0.16	0.11
chr1(+):192510657-192511497	2.0075	4.0356	0.1144	0.0928
chr1(+):192536483-192536904	1.3852	0.8538	0.1989	0.1411
chr1(+):192547892-192548656	2.4832	0.4737	0.2255	0.1447
chr1(+):192572311-192573089	1.9111	1.5249	0.2684	0.1677
chr1(+):192599978-192601438	1.8481	1.5458	0.2838	0.1984
chr1(+):192609199-192609597	0.2602	0.7501	0.0748	0.1723
chr1(+):192637405-192638144	2.7902	1.4038	1.0373000000000001	0.1162
chr1(+):192659484-192661128	5.1536	2.9691	0.1537	0.143
chr1(+):192671151-192671917	1.779	0.735	0.8622	0.1047
chr1(+):192780750-192781396	1.6531	0.4938	0.16	0.1034
chr1(+):192781562-192782033	0.9588	1.1594	0.5298	0.2871
chr1(+):192813155-192814322	5.0561	2.3976	0.6095	0.1737
chr1(+):192814766-192815907	1.4532	1.1546	0.368	0.1582
chr1(+):192818214-192819214	3.4975	4.9377	0.4117	0.167
chr1(+):192823569-192824158	1.0219	2.638	0.1386	0.1594
chr1(+):192830374-192832039	3.5845	2.7594	0.5112	0.2356
chr1(+):192881506-192882764	2.0252	1.4079	0.597	0.1689
chr1(+):192908421-192909300	2.2835	1.893	0.4375	0.1975
chr1(+):192976311-192978941	2.7433	1.7823	0.2773	0.1756
chr1(+):193005027-193006170	4.93	3.4297	0.135	0.1667
chr1(+):193023882-193024387	1.1143	0.9097	0.2975	0.1206
chr1(+):193025334-193026000	2.2037	1.0303	0.1548	0.1226
chr1(+):193073888-193075095	1.6563	0.4473	0.3539	0.1703
chr1(+):193083844-193084354	0.8628	1.0766	0.1256	0.102
chr1(+):193090707-193091471	1.4423	0.2051	0.1613	0.1813
chr1(+):193161678-193162302	1.8034	1.0572	1.1453	0.1367
chr1(+):193189903-193190531	2.5122	0.8282	0.7221	0.1381
chr1(+):193252741-193253745	2.2539	0.8479	0.2306	0.1318
chr1(+):193270884-193271250	0.209	0.6964	0.4794	0.119
chr1(+):193277601-193278013	0.0392	0.6927	0.1657	0.0826
chr1(+):193323908-193324959	3.262	2.6008	0.1465	0.1168
chr1(+):193460795-193461159	0.9969	1.147	0.0494	0.1856
chr1(+):193463245-193464681	2.3534	1.2905	0.3416	0.1286
chr1(+):193494279-193495624	2.4476	1.5186	0.8677	0.1509
chr1(+):193641604-193642209	1.189	0.3747	0.0725	0.1468
chr1(+):193692141-193692879	1.1611	0.3846	0.3632	0.1007
chr1(+):193698700-193699337	0.5754	1.8019	0.179	0.0571
chr1(+):193736558-193737979	5.3522	2.2182	0.2291	0.12
chr1(+):193771785-193772302	0.7963	1.8509	0.1435	0.1541
chr1(+):193807016-193807756	1.4097	1.7734	0.1488	0.1234
chr1(+):193823636-193824787	3.031	2.7423	0.6412	0.0773
chr1(+):194040098-194040622	0.707	0.9505	0.2313	0.1785
chr1(+):194197012-194197305	0.864	0.6341	0.1608	0.0597
chr1(+):194202020-194202603	0.2389	2.5205	0.421	0.0722
chr1(+):194396639-194397177	1.4087	0.4816	0.1561	0.0824
chr1(+):194539475-194540046	0.6039	2.1418	0.2629	0.1307
chr1(+):194589779-194590286	0.7549	0.9107	0.2212	0.0976
chr1(+):194644389-194644922	0.7181	0.9841	0.2461	0.1278
chr1(+):194737475-194737990	0.6587	1.0123	0.3246	0.0505
chr1(+):194782085-194783176	2.9316	0.7824	0.7182	0.1555
chr1(+):194821152-194821780	1.0186	0.209	0.103	0.0651
chr1(+):194859740-194860200	1.4345	1.5876	0.4185	0.0856
chr1(+):194902256-194902764	0.5551	1.2076	0.1983	0.0873
chr1(+):194944825-194945447	0.8498	2.5973	0.2125	0.05
chr1(+):194974310-194975634	1.5842	1.2834	0.1649	0.1395
chr1(+):195019376-195020375	1.5399	0.4849	0.1291	0.2173
chr1(+):195025153-195025611	0.5165	0.7584	0.3685	0.0669
chr1(+):195149549-195150866	2.3167	1.0807	0.1475	0.1836
chr1(+):195154605-195155173	1.4003	0.7765	0.0442	0.098
chr1(+):195214391-195215763	5.2128	2.0272	0.2256	0.0831
chr1(+):195333972-195335333	2.2859	1.2895	0.1631	0.1278
chr1(+):195347845-195348293	1.0257	0.8073	0.2661	0.1506
chr1(+):195368711-195369576	1.3869	0.1681	0.3224	0.1667
chr1(+):195518110-195518797	1.3201	0.8711	0.1454	0.1503
chr1(+):195606530-195607069	2.3183	0.3346	0.2945	0.1228
chr1(+):195626044-195626441	0.8001	0.9865	0.0727	0.1603
chr1(+):195714605-195715242	2.5136	0.8315	0.2952	0.0864
chr1(+):195792533-195793324	2.0887	0.7831	0.2889	0.1164
chr1(+):195904257-195904980	1.501	1.781	0.2234	0.1048
chr1(+):195924418-195924928	0.4846	0.9135	0.0404	0.0264
chr1(+):195976594-195977883	4.9099	2.6205	0.1421	0.09
chr1(+):195988350-195989058	1.9115	0.8669	0.4086	0.1284
chr1(+):196025894-196027035	2.2786	0.4689	0.2287	0.1889
chr1(+):196087154-196087746	0.988	0.6773	0.2369	0.1585
chr1(+):196120924-196121791	2.363	0.8364	0.47	0.1189
chr1(+):196179153-196179674	1.1462	0.9972	0.1668	0.0689
chr1(+):196193727-196194537	1.6134	0.7524	0.5347	0.1332
chr1(+):196239950-196241042	1.772	0.6207	0.2651	0.1584
chr1(+):196247310-196248079	1.3467	3.0723	0.2524	0.0926
chr1(+):196293371-196294047	1.5559	1.3473	0.305	0.1109
chr1(+):196371594-196372072	1.3106	0.7298	0.0383	0.0616
chr1(+):196417528-196417900	0.2237	0.887	0.2068	0.0891
chr1(+):196434934-196435530	0.7916	1.043	0.0941	0.1943
chr1(+):196469547-196470113	0.147	0.8083	0.09	0.0424
chr1(+):196527897-196528386	0.8299	1.0889	0.1417	0.0307
chr1(+):196577183-196577617	1.327	0.4549	0.1169	0.1205
chr1(+):196659722-196660248	2.1119	0.3791	0.2307	0.0414
chr1(+):196665239-196665790	1.3484	0.4051	0.4276	0.1421
chr1(+):196755100-196756368	3.8015	1.3815	1.0675	0.1968
chr1(+):196790346-196791378	2.1252	1.0768	0.3836	0.0548
chr1(+):196914383-196915343	2.4131	1.1881	0.2728	0.1781
chr1(+):196960632-196961627	5.789	1.5251	1.0555	0.1287
chr1(+):196996506-196997022	0.4769	1.067	0.3086	0.0926
chr1(+):197115526-197116555	1.4172	0.4816	0.1599	0.1048
chr1(+):197120265-197120984	1.7241	0.6294	0.2648	0.1401
chr1(+):197138901-197140238	2.2298	1.1083	0.3546	0.1376
chr1(+):197254636-197255118	1.1622	1.4345	0.3734	0.1042
chr1(+):197325941-197326579	1.3993	0.2231	0.3144	0.1837
chr1(+):197398858-197399320	0.7821	0.9565	0.1645	0.234
chr1(+):197432158-197432825	1.1872	1.3531	0.3282	0.0883
chr1(+):197454613-197455569	2.8406	2.1275	1.1413	0.1517
chr1(+):197526421-197527080	2.412	1.7011	0.3128	0.1073
chr1(+):197557100-197557557	1.2377	0.4714	0.116	0.1472
chr1(+):197589146-197590569	5.7504	2.5384	0.2588	0.153
chr1(+):197613321-197613855	0.3165	0.9389	0.0772	0.0602
chr1(+):197631597-197633603	9.1849	7.1845	0.6437	0.1745
chr1(+):197662132-197662605	0.7531	0.7296	0.1307	0.15
chr1(+):197676946-197677766	1.4228	0.746	0.5171	0.1625
chr1(+):197706849-197707566	2.1692	3.0286	0.2961	0.031
chr1(+):197732441-197732873	0.9268	1.3421	0.2021	0.0962
chr1(+):197834588-197835694	3.1585	6.1912	0.4298	0.1394
chr1(+):197853072-197853735	2.1258	1.3817	1.2759	0.1968
chr1(+):197886027-197886605	1.2795	0.7769	0.1351	0.0512
chr1(+):197894940-197895396	0.1882	0.7268	0.1825	0.1286
chr1(+):198120387-198120838	0.833	1.2009	0.116	0.0847
chr1(+):198125562-198127186	4.1681	1.2799	0.794	0.1754
chr1(+):198144589-198145610	1.2541	1.809	0.2139	0.1661
chr1(+):198256571-198257214	2.1926	2.4951	0.1406	0.1941
chr1(+):198276293-198277444	2.5027	1.111	0.4253	0.1843
chr1(+):198283803-198284485	1.8136	1.1999	0.6113	0.2461
chr1(+):198448285-198449354	4.5704	1.538	0.4506	0.167
chr1(+):198449580-198450081	1.3533	0.2623	0.2468	0.0737
chr1(+):198460992-198462648	11.7914	0.6737	0.1386	0.1046
chr1(+):198503515-198504338	1.1297	5.6537	0.2808	0.1882
chr1(+):198545075-198546004	2.0018	1.4458	0.397	0.1244
chr1(+):198613557-198614059	1.0697	0.3945	0.1615	0.1366
chr1(+):198625437-198626149	1.0687	0.7564	0.2251	0.2304
chr1(+):198626567-198627537	3.2825	3.5245	2.2115	0.1905
chr1(+):198652147-198652615	1.0739	0.9776	0.1164	0.0452
chr1(+):198667960-198669104	4.2473	1.2571	0.9453	0.1429
chr1(+):198806402-198807620	2.2151	1.1392	1.223	0.2358
chr1(+):198859545-198860425	3.0982	2.5793	0.2243	0.1524
chr1(+):198904587-198905234	1.4728	1.313	0.1981	0.1525
chr1(+):198939874-198940416	0.6147	1.228	0.1543	0.149
chr1(+):199034843-199035382	1.3625	0.9571	0.3528	0.0537
chr1(+):199152169-199152961	1.78	1.0305	0.2345	0.0939
chr1(+):199171400-199171926	0.4336	0.8302	0.045	0.1189
chr1(+):199205301-199205660	0.8974	0.6826	0.3321	0.1186
chr1(+):199270630-199271051	0.2731	0.8688	0.3682	0.0783
chr1(+):199541835-199542771	1.6748	0.4327	0.2568	0.0822
chr1(+):199747261-199748619	2.5876	0.784	0.2469	0.1126
chr1(+):199755664-199756347	3.4253	1.1952	0.3414	0.1671
chr1(+):199844405-199844887	0.5412	1.0569	0.294	0.2269
chr1(+):199887399-199887803	0.5055	0.9263	0.1668	0.1126
chr1(+):199991120-199991760	1.2482	1.0898	0.1067	0.1288
chr1(+):199998367-199998943	1.7154	0.207	0.5893	0.1702
chr1(+):200018088-200018938	2.7374	2.1478	0.3154	0.1781
chr1(+):200045288-200045831	0.6726	1.0094	0.3695	0.1507
chr1(+):200053440-200054229	1.4041	0.37	0.1173	0.1606
chr1(+):200059802-200060561	1.0306	0.9746	0.2176	0.0667
chr1(+):200076042-200076680	0.2662	1.1665	0.3133	0.1451
chr1(+):200119771-200120406	1.5041	1.164	0.2341	0.0513
chr1(+):200129345-200129996	1.573	1.4838	0.0941	0.1669
chr1(+):200141619-200142372	1.238	1.4699	0.4076	0.1559
chr1(+):200153165-200153652	1.4844	1.8647	1.1658	0.1037
chr1(+):200229746-200230142	0.9331	0.4898	0.3744	0.1611
chr1(+):200265285-200265993	1.693	0.7288	0.2314	0.217
chr1(+):200271002-200271926	1.8137	0.435	0.2231	0.2138
chr1(+):200305398-200306074	1.3484	1.3107	0.6234	0.1395
chr1(+):200341013-200341737	0.8879	1.9858	0.498	0.1761
chr1(+):200374367-200374806	0.0463	1.6006	0.1528	0.1466
chr1(+):200379307-200380932	5.266	0.9947	0.2667	0.1092
chr1(+):200384773-200385734	1.3285	1.183	0.2704	0.1852
chr1(+):200386267-200386811	1.0085	0.8943	0.0885	0.1003
chr1(+):200446831-200447368	0.397	0.7021	0.3329	0.0684
chr1(+):200504304-200505431	4.2849	1.8959	0.9285	0.1465
chr1(+):200539903-200540353	0.5031	0.7744	0.1271	0.1798
chr1(+):200588762-200589704	1.66	0.7251	0.3586	0.1601
chr1(+):200683502-200684322	1.6687	0.2302	0.2137	0.1664
chr1(+):200700771-200701336	1.2771	0.3311	0.2169	0.0965
chr1(+):200701450-200702036	1.324	0.2767	0.1669	0.1213
chr1(+):200724209-200725237	2.0227	0.472	0.2161	0.1194
chr1(+):200741998-200742443	1.8301	0.2979	0.0701	0.1524
chr1(+):200762757-200763243	0.8301	1.9643	0.7315	0.1267
chr1(+):200785534-200786269	2.8515	0.277	0.123	0.0336
chr1(+):200796825-200797199	0.738	1.0174	0.3601	0.0076
chr1(+):200961777-200962766	2.5441	0.7751	0.4324	0.164
chr1(+):201012015-201012857	2.2762	0.815	0.1959	0.1311
chr1(+):201024673-201025155	0.8833	0.8477	0.2193	0.1368
chr1(+):201051473-201051935	0.8449	0.8108	0.1926	0.0669
chr1(+):201139324-201140491	6.2026	1.7916	0.2443	0.2509
chr1(+):201142603-201143436	1.5503	1.3836	0.2466	0.149
chr1(+):201250850-201252196	4.8572	2.9401	0.2489	0.1764
chr1(+):201278392-201279005	1.7334	1.5184	0.4616	0.178
chr1(+):201309237-201309652	0.5135	0.7927	0.2429	0.0257
chr1(+):201344235-201344894	2.0192	0.3186	0.7294	0.1469
chr1(+):201366098-201366700	1.6783	0.4942	0.2873	0.1348
chr1(+):201426376-201426974	1.6902	0.6823	0.1034	0.0728
chr1(+):201429927-201430615	2.6488	4.5489	0.4621	0.2064
chr1(+):201449495-201450200	1.4053	0.2664	0.0533	0.2535
chr1(+):201566424-201567961	8.1326	1.8471	1.6497	0.2126
chr1(+):201573242-201574982	7.4616	2.3379	0.2296	0.1789
chr1(+):201671936-201672604	1.198	0.2355	0.1761	0.1289
chr1(+):201687651-201688311	1.1229	0.4086	0.2186	0.078
chr1(+):201690149-201690806	2.1137	1.2352	0.4209	0.0938
chr1(+):201744262-201745029	2.182	0.3336	0.1679	0.1688
chr1(+):201830546-201831053	1.4094	2.152	0.3711	0.095
chr1(+):201975100-201975568	0.7637	0.9825	0.6924	0.2839
chr1(+):201979279-201979973	1.6241	0.2491	0.1485	0.236
chr1(+):201987658-201988335	1.3455	1.535	0.6062	0.1152
chr1(+):201998114-201998689	0.6933	0.9487	0.3457	0.2272
chr1(+):202003875-202004799	2.6389	1.4334	0.3795	0.1405
chr1(+):202016117-202016716	0.9846	1.9745	0.1376	0.2183
chr1(+):202025915-202026615	1.6746	0.74	0.345	0.2251
chr1(+):202032296-202032699	0.2021	1.3689	0.1698	0.0121
chr1(+):202055900-202056666	2.7026	1.4936	1.3442	0.1502
chr1(+):202189758-202190328	1.4183	1.5777	0.2607	0.0922
chr1(+):202343225-202343615	0.8104	0.9772	0.0825	0.0627
chr1(+):202348722-202350039	4.6595	1.6245	0.4889	0.1574
chr1(+):202369084-202369509	0.8136	0.7785	0.1356	0.1199
chr1(+):202434887-202435414	1.6432	1.5449	0.4262	0.109
chr1(+):202477680-202478485	3.5634	2.0437	0.3476	0.1257
chr1(+):202492018-202492630	0.9499	3.8666	0.1464	0.1278
chr1(+):202497261-202497752	0.3766	1.456	0.1914	0.0885
chr1(+):202523557-202524365	1.9312	2.0246	0.7139	0.1012
chr1(+):202779489-202780265	4.6847	2.1512	0.996	0.1519
chr1(+):202840420-202840928	1.2002	0.3023	0.1561	0.1823
chr1(+):202877303-202877707	0.5218	1.0024	0.0486	0.1205
chr1(+):202888507-202889366	2.8458	0.5305	0.3046	0.0967
chr1(+):203030993-203031833	2.0451	2.36	0.2345	0.2601
chr1(+):203132020-203132685	1.3896	0.4019	0.1642	0.0768
chr1(+):203260154-203260821	3.2735	2.5187	0.4129	0.1752
chr1(+):203285607-203286488	1.578	0.1547	0.2167	0.1819
chr1(+):203296298-203296967	2.1151	0.0808	0.1282	0.1025
chr1(+):203379511-203380128	0.8316	0.422	0.2299	0.1551
chr1(+):203600908-203601548	1.3911	0.6045	0.3373	0.0931
chr1(+):203655245-203655774	1.9977	0.7097	0.2075	0.1233
chr1(+):203830190-203831721	3.1905	1.0013	0.2462	0.1957
chr1(+):203884942-203885589	0.7407	0.7965	0.1337	0.0211
chr1(+):203945161-203946054	2.72	0.6165	0.2622	0.1971
chr1(+):203965133-203965732	1.8998	0.9127	0.3976	0.2094
chr1(+):204029735-204030563	1.6822	0.8865	0.3857	0.1879
chr1(+):204042923-204043887	1.4621	0.589	0.2984	0.1817
chr1(+):204052931-204054345	5.2898	0.8657	0.2167	0.1845
chr1(+):204140602-204141223	1.1608	0.8715	0.5911	0.1511
chr1(+):204182962-204184120	3.499	0.8277	0.4261	0.2864
chr1(+):204223138-204223690	1.2359	0.4528	0.2266	0.1336
chr1(+):204255950-204256862	2.8085	1.0984	0.5685	0.2574
chr1(+):204300201-204301012	1.5077	1.4099	0.7008	0.0672
chr1(+):204308796-204309310	0.7136	0.9781	0.1604	0.0789
chr1(+):204332648-204333603	2.4934	0.7024	0.3823	0.1486
chr1(+):204367366-204368242	3.5255	1.5387	0.8761	0.2335
chr1(+):204373719-204374090	1.2557	1.0196	0.0296	0.1052
chr1(+):204380772-204381661	1.3149	0.2525	0.0702	0.184
chr1(+):204386178-204386771	2.0533	0.5084	0.2402	0.0839
chr1(+):204463498-204464117	0.7435	0.0532	0.1811	0.2403
chr1(+):204475261-204476562	1.4273	0.4233	0.1747	0.2118
chr1(+):204699954-204700668	3.1119	1.2108	1.02	0.1524
chr1(+):204790513-204791444	3.1377	1.448	0.3095	0.1366
chr1(+):204851359-204852130	3.3551	1.0572	0.1908	0.102
chr1(+):204887483-204888735	5.7122	2.7618	0.3003	0.1379
chr1(+):204893301-204894054	0.8354	1.0634	0.3481	0.2359
chr1(+):204972595-204973148	1.3322	0.5253	0.235	0.1779
chr1(+):205015030-205015633	1.1069	0.386	0.1725	0.0856
chr1(+):205091029-205091861	2.5677	0.4605	0.2769	0.1944
chr1(+):205157131-205157796	1.4792	1.0517	0.3711	0.0474
chr1(+):205239725-205240414	2.0031	2.6474	1.1363	0.2622
chr1(+):205244098-205244754	2.1207	0.3107	0.1547	0.1448
chr1(+):205286193-205287136	1.5248	0.7663	0.2406	0.245
chr1(+):205287393-205288246	2.504	1.2632	0.2178	0.2594
chr1(+):205313316-205314132	1.9368	1.2114	0.1898	0.2737
chr1(+):205322554-205323426	3.0134	3.7737	0.8287	0.1855
chr1(+):205324109-205324735	2.0868	1.2503	0.8571	0.1067
chr1(+):205339879-205340423	1.7205	1.2113	0.3665	0.1633
chr1(+):205345090-205345950	2.6466	0.6201	0.5562	0.1683
chr1(+):205375055-205376004	4.0247	1.6459	1.9377	0.2879
chr1(+):205392080-205392785	2.0523	1.356	0.1966	0.1732
chr1(+):205439320-205439850	1.5147	0.5455	0.4102	0.1201
chr1(+):205447021-205447687	2.0473	0.9964	0.7195	0.1808
chr1(+):205461122-205461855	1.951	1.3025	0.3177	0.0873
chr1(+):205465961-205466956	2.6901	0.4578	0.1611	0.1177
chr1(+):205521317-205522278	2.6088	0.8004	0.2339	0.0976
chr1(+):205532626-205533732	5.9679	5	0.9126	0.2841
chr1(+):205534664-205535997	2.8409	1.3349	0.1496	0.1612
chr1(+):205579688-205580479	1.9727	2.3632	0.2231	0.0853
chr1(+):205588575-205589085	0.6824	0.98	0.3629	0.1385
chr1(+):205599790-205600471	1.5719	0.5055	0.4084	0.1313
chr1(+):205600935-205601407	1.5169	0.1693	0.1917	0.2481
chr1(+):205667954-205668699	2.4843	1.0933	0.206	0.1326
chr1(+):205671383-205673216	12.5435	3.8984	0.3651	0.1258
chr1(+):205677848-205679245	1.5051	0.4732	0.1892	0.133
chr1(+):205679961-205680911	3.0162	0.7379	0.6224	0.1746
chr1(+):205681633-205682436	1.2696	0.4821	0.2599	0.0682
chr1(+):205708709-205709412	1.262	0.4416	0.314	0.2142
chr1(+):205719252-205719839	1.4247	0.316	0.1606	0.2316
chr1(+):205727714-205728534	1.61	0.346	0.1141	0.2491
chr1(+):205915997-205916660	2.2188	1.85	1.0971	0.0933
chr1(+):206075926-206076691	0.8404	0.9875	0.2851	0.2333
chr1(+):206076795-206078043	2.5789	1.0217	0.3373	0.2255
chr1(+):206094120-206094763	0.8814	0.5488	0.7257	0.1981
chr1(+):206137598-206139863	1.2095	0.3314	0.2041	0.2664
chr1(+):206143797-206144528	1.1669	2.8628	0.3698	0.1449
chr1(+):206187411-206188207	1.1375	0.3074	0.1732	0.0916
chr1(+):206196258-206196880	1.4999	0.6565	0.2233	0.1767
chr1(+):206218223-206218690	1.1406	1.0692	0.3739	0.1452
chr1(+):206290752-206291312	1.2014	0.24	0.1104	0.0986
chr1(+):206491087-206491822	3.7728	1.225	0.6958	0.2254
chr1(+):206592142-206592587	0.3384	1.0554	0	0.2285
chr1(+):206713687-206714184	1.2893	1.1366	0.1936	0.1666
chr1(+):206723435-206724372	2.6484	1.2833	0.4571	0.0858
chr1(+):206731519-206731977	0.3466	0.8075	0.4498	0.0681
chr1(+):206785555-206786419	2.2211	0.3987	0.2663	0.165
chr1(+):206789993-206791056	5.113	8.0398	0.2923	0.1572
chr1(+):206855040-206855937	1.9984	3.2137	0.4294	0.2111
chr1(+):206858013-206858502	1.1785	0.1426	0.1232	0.1287
chr1(+):206904223-206904660	1.1243	0.4243	0.3395	0.3155
chr1(+):207068754-207069778	2.698	1.459	0.1641	0.2267
chr1(+):207124606-207125198	1.4613	0.4181	0.1303	0.2188
chr1(+):207151252-207152246	2.3247	0.6287	0.2186	0.2111
chr1(+):207165778-207166736	1.301	0.8211	0.2092	0.2
chr1(+):207171994-207172969	3.0913	0.7023	0.1926	0.1032
chr1(+):207177256-207178715	2.5377	1.2518	0.1583	0.183
chr1(+):207198672-207199654	2.6281	0.7138	0.1169	0.1409
chr1(+):207200984-207202487	3.9498	2.9806	0.4502	0.2016
chr1(+):207204353-207206527	2.649	1.2303	0.4061	0.1755
chr1(+):207211394-207211993	2.0707	1.1215	0.2977	0.1353
chr1(+):207216455-207217210	1.7381	5.2984	0.2976	0.1662
chr1(+):207223155-207223869	1.598	0.4582	0.1696	0.2505
chr1(+):207226009-207226888	1.2995	0.3442	0.1625	0.1473
chr1(+):207254494-207254894	0.2995	0.8985	0.2632	0.1521
chr1(+):207257870-207258482	1.8803	0.4887	0.2474	0.1827
chr1(+):207471303-207472832	2.2421	1.2802	0.1943	0.1505
chr1(+):207478023-207478651	0.4806	1.1677	0.24	0.1849
chr1(+):207489359-207490332	1.7261	1.858	0.4904	0.185
chr1(+):207494016-207495436	2.618	0.7314	0.3508	0.2129
chr1(+):207495470-207498083	5.0648	2.5179	0.1614	0.1246
chr1(+):207597139-207597789	2.3388	0.5093	0.3794	0.198
chr1(+):207832855-207833832	4.7102	1.8381	2.1998	0.1124
chr1(+):207904049-207904545	0.8564	0.4927	0.2774	0.1042
chr1(+):207923958-207924815	1.937	1.3421	0.6619	0.2152
chr1(+):207963094-207963556	0.913	0.9025	0.3387	0.1482
chr1(+):207968013-207968487	1.3404	0.9705	0.3969	0.3002
chr1(+):207970454-207971092	1.2447	0.3131	0.1803	0.1787
chr1(+):207974092-207974701	1.6874	0.4752	0.2178	0.0817
chr1(+):207985290-207985805	1.3743	1.1297	0.6582	0.266
chr1(+):207995735-207996931	3.7032	0.974	0.6795	0.2382
chr1(+):207997088-207997772	1.3271	1.0163	0.3089	0.0578
chr1(+):207999382-208000572	4.7164	1.6705	1.0471	0.1602
chr1(+):208021287-208022155	1.8303	1.2356	0.5694	0.1942
chr1(+):208038202-208038696	1.3721	0.2287	0.2627	0.1399
chr1(+):208039939-208040677	2.0369	0.4663	0.245	0.1787
chr1(+):208119834-208120538	1.8487	0.7795	0.36870000000000003	0.1103
chr1(+):208123964-208124671	2.4672	1.0175	0.3096	0.1148
chr1(+):208125092-208126848	2.3219	0.5287	0.3054	0.1383
chr1(+):208136743-208137639	1.9634	0.6224	0.4322	0.1795
chr1(+):208375732-208377692	5.0379	2.4398	0.5566	0.1272
chr1(+):208379259-208379863	1.8751	1.1264	0.3568	0.1212
chr1(+):208417226-208418532	4.2819	1.2077	0.7088	0.157
chr1(+):208471496-208473443	7.4012	4.9779	0.3487	0.1996
chr1(+):208473480-208474282	2.5849	0.789	0.2854	0.1638
chr1(+):208503600-208503905	0.8597	1.119	0.2212	0.1172
chr1(+):208672822-208673454	0.293	1.7014	0.1916	0.1169
chr1(+):208704905-208705615	1.468	5.5923	0.1843	0.1525
chr1(+):208825612-208826511	1.7683	0.4146	0.2784	0.2429
chr1(+):208842273-208842674	0.1849	1.5957	0.6699	0.1795
chr1(+):208862110-208862746	1.3406	0.2284	0.1297	0.07
chr1(+):208876193-208876644	1.273	0.7861	0.8341	0.0829
chr1(+):209054632-209054963	0.1927	0.8098	0.0246	0.0693
chr1(+):209122299-209122841	1.3494	1.0893	0.0652	0.0815
chr1(+):209164907-209165633	2.4406	0.9536	0.6739	0.2431
chr1(+):209381134-209381747	1.4897	0.4552	0.0642	0.1523
chr1(+):209472962-209473857	2.7416	0.2797	0.1155	0.122
chr1(+):209551154-209551850	1.3788	0.1651	0.1526	0.0219
chr1(+):209701167-209702061	3.309	1.9225	0.9279	0.1641
chr1(+):209881284-209882012	2.5598	2.4587	0.155	0.1201
chr1(+):209957855-209958465	1.8941	0.4617	0.1606	0.2396
chr1(+):209996549-209997811	2.561	1.3602	0.3185	0.0923
chr1(+):210001089-210002042	1.0262	0.3909	0.1488	0.2013
chr1(+):210052719-210053542	3.005	0.9319	0.7493	0.1062
chr1(+):210092211-210093055	1.7301	0.5349	0.4398	0.1008
chr1(+):210109615-210110239	1.318	0.3273	0.1896	0.1071
chr1(+):210151870-210152481	2.8871000000000002	1.0331	0.3933	0.0909
chr1(+):210546916-210548283	2.626	1.3887	0.7153	0.1316
chr1(+):210552539-210553542	3.9955	2.2732	0.2665	0.1302
chr1(+):210557828-210559088	1.7732	1.24	0.2622	0.171
chr1(+):211072931-211073571	1.2907	0.1794	0.0333	0.0333
chr1(+):211169452-211170174	2.5563	1.2304	0.8958	0.0711
chr1(+):211373584-211374023	1.0061	0.2436	0.1561	0.1004
chr1(+):211431569-211432203	1.6319	0.4378	0.0774	0.1262
chr1(+):211496706-211497320	1.799	0.4337	0.2014	0.2057
chr1(+):211509698-211510252	1.2908	0.6762	0	0.1265
chr1(+):211548579-211549041	1.2036	0.3803	0.4139	0.1178
chr1(+):211606531-211607021	1.2025	0.515	0.0261	0.1982
chr1(+):211647652-211648339	1.3366	0.4616	0.1698	0.2387
chr1(+):211669839-211670351	0.5622	1.1298	0.0222	0.1164
chr1(+):211696054-211696605	0.7688	1.323	0.1602	0.1778
chr1(+):211752464-211753385	1.0778	0.237	0.1791	0.1561
chr1(+):211816926-211817739	2.2913	0.7565	0.3004	0.1616
chr1(+):211902128-211902722	1.3143	1.2191	0	0.1239
chr1(+):211907891-211908540	2.2895	0.9031	0.2988	0.248
chr1(+):211954750-211956035	4.9679	2.5552	0.3326	0.1718
chr1(+):212085109-212085997	2.8989	2.8799	0.808	0.1296
chr1(+):212091266-212091691	0.6094	1.1947	0.3537	0.0931
chr1(+):212093251-212094496	4.2632	3.1663	0.51	0.1573
chr1(+):212101445-212102913	1.5007	0.9844	0.6418	0.1867
chr1(+):212120754-212121531	3.2166	4.7285	0.6335	0.2329
chr1(+):212233732-212234675	1.8859	1.0804	0.1752	0.2317
chr1(+):212261477-212262353	1.6882	0.6259	0.5485	0.1462
chr1(+):212263686-212264251	1.6422	2.1861	0.3961	0.2826
chr1(+):212320708-212321401	2.0003	1.2927	0.4051	0.2092
chr1(+):212375169-212375588	0.6568	0.9477	0.4565	0.0591
chr1(+):212401265-212402890	11.047	5.2606	1.4171	0.1858
chr1(+):212458091-212459527	1.4554	0.5161	0.272	0.2081
chr1(+):212464287-212465484	4.1695	1.0948	0.6537	0.156
chr1(+):212631007-212631797	2.632	0.7195	0.5257	0.2136
chr1(+):212633021-212633539	1.3018	0.7469	0.3174	0.2513
chr1(+):212659362-212660070	1.7413	1.1669	1.3445	0.1419
chr1(+):212661566-212662346	2.6168	1.062	0.4477	0.2851
chr1(+):212740482-212740961	1.2231	2.0172	1.0136	0.0864
chr1(+):212769354-212770082	1.2146	2.2658	0.4319	0.1095
chr1(+):212779762-212780508	1.8289	0.5308	0.3057	0.2152
chr1(+):212781253-212782456	2.2817	0.68	0.3319	0.2386
chr1(+):212786543-212786813	0.7724	0.7878	0.2178	0.0491
chr1(+):212806436-212807058	0.9936	0.325	0.3852	0.122
chr1(+):212842225-212842713	0.6665	1.2502	0.2163	0.1275
chr1(+):212852849-212853415	1.0593	0.17	0.1772	0.1204
chr1(+):212853948-212854700	1.5732	2.6369	0.2297	0.189
chr1(+):212936886-212937739	1.668	0.9094	0.281	0.1013
chr1(+):212964982-212965945	1.2803	0.342	0.317	0.2556
chr1(+):213086898-213087213	1.1455	0.5879	0.139	0.0792
chr1(+):213154280-213154883	1.9058	0.4345	0.5654	0.1096
chr1(+):213191186-213191630	0.1217	1.0437	0.4124	0.0387
chr1(+):213243690-213245436	1.8978	1.4692	0.2473	0.1497
chr1(+):213272947-213273675	1.5627	0.4348	0.3023	0.0936
chr1(+):213283247-213283770	1.3945	0.7201	0.0904	0.0645
chr1(+):213284154-213285336	2.0529	0.8138	0.1155	0.0832
chr1(+):213369261-213370800	5.6292	3.8165	0.2243	0.1565
chr1(+):213493673-213494113	0.1207	0.8481	0.1362	0.0384
chr1(+):213534300-213534990	1.854	0.5572	0.4235	0.1388
chr1(+):213725366-213725742	0.8247	2.418	0.1665	0.1157
chr1(+):213914747-213915275	1.0631	0.3067	0.3039	0.0441
chr1(+):213981585-213982015	1.5786	0.489	0.5608	0.0504
chr1(+):214160900-214161650	1.5674	0.4379	0.165	0.0722
chr1(+):214361962-214362812	3.2164	0.9443	0.3018	0.1073
chr1(+):214389870-214390663	2.7633	0.5642	0.1711	0.2392
chr1(+):214489854-214490193	0.2135	1.046	0.9278	0.3279
chr1(+):214612610-214614638	2.5942	1.5078	0.6761	0.1845
chr1(+):214640164-214641046	1.0555	1.5421	0.3273	0.1001
chr1(+):214655369-214655866	0.4423	1.2326	0.3623	0.1335
chr1(+):214676837-214677525	1.321	7.5417	0.3017	0.18
chr1(+):214689633-214690197	1.0666	1.8383	0.0409	0.081
chr1(+):214693950-214694462	0.8376	1.1969	0.4903	0.1864
chr1(+):214698814-214699284	1.1666	0.5626	0.6269	0.1151
chr1(+):214776142-214776806	1.8796	0.233	0.2102	0.2294
chr1(+):214810503-214810942	0.2069	0.9049	0.1243	0.0527
chr1(+):214822042-214822503	0.6139	1.5309	1.103	0.192
chr1(+):214832287-214832672	1.2934	0.5216	0.2833	0.1577
chr1(+):214854210-214854768	1.24	2.2167	0.1555	0.1426
chr1(+):214900443-214901157	2.9638	0.9425	0.6248	0.1598
chr1(+):214993672-214994509	2.1074	2.5035	0.2293	0.1586
chr1(+):214999936-215000468	1.2783	0.3404	0.2547	0.0762
chr1(+):215031070-215031408	0.2801	0.9151	0.348	0.0476
chr1(+):215199386-215199927	1.2743	0.7706	0.1779	0.0723
chr1(+):215208298-215208629	0.1885	0.7033	0.0602	0.1059
chr1(+):215287479-215287953	0.8376	0.9771	0.4235	0.2147
chr1(+):215380779-215381215	1.5731	0.1546	0.2818	0.1398
chr1(+):215414619-215415021	0.436	0.7023	0.0273	0.176
chr1(+):215673654-215674399	1.8337	0.8948	0.2214	0.0873
chr1(+):215739876-215741441	2.4122	1.018	0.4343	0.1455
chr1(+):215741470-215742123	1.2272	0.4209	0.1957	0.1367
chr1(+):215742678-215743424	2.1853	0.5328	0.3857	0.1443
chr1(+):215810375-215811024	1.4112	0.6247	0.3067	0.1408
chr1(+):215812162-215812793	1.7981	0.9133	0.172	0.1781
chr1(+):215829887-215830901	2.9678	1.7669	0.4354	0.1675
chr1(+):215851820-215852520	2.3979	0.3158	0.1857	0.1145
chr1(+):215855393-215856043	1.1619	0.4289	0.2191	0.0675
chr1(+):215883646-215884222	1.0104	0.2807	0.247	0.1226
chr1(+):215964432-215964931	0.4037	1.6436	0.6389	0.0845
chr1(+):215967042-215968433	3.2365	2.1558	0.4497	0.1599
chr1(+):216060847-216061330	1.4776	1.9045	0.2207	0.0952
chr1(+):216065188-216065750	0.3432	1.2471	0.2083	0.1073
chr1(+):216227798-216228424	2.0983	0.1923	0.2205	0.1748
chr1(+):216360219-216360595	1.0654	0.8129	0.2326	0.1684
chr1(+):216394626-216395950	1.8468	1.1064	0.5578	0.1128
chr1(+):216397416-216398189	1.7895	6.1199	0.3783	0.2034
chr1(+):216484044-216484601	1.0679	0.2059	0.3262	0.2115
chr1(+):216500522-216501313	2.4081	0.771	0.8238	0.0463
chr1(+):216639324-216639990	1.4192	3.3681	0.154	0.0659
chr1(+):216659196-216659804	1.72	0.5114	0.5509	0.2393
chr1(+):216701944-216702789	2.2682	1.0458	0.409	0.2492
chr1(+):216773700-216774783	4.5161	1.8401	0.807	0.1978
chr1(+):216862916-216863338	0.8321	0.7448	0.1655	0.11
chr1(+):216917390-216918069	1.3708	1.3735	0.2268	0.1035
chr1(+):216923351-216923628	1.5022	0.7092	0.2459	0.1204
chr1(+):216989514-216990076	1.0831	1.1873	0.1257	0.2211
chr1(+):216995323-216996737	6.2726	3.3545	0.4523	0.1371
chr1(+):217076003-217076493	1.7775	0.5132	0.318	0.1352
chr1(+):217096086-217096592	0.8265	1.7991	0.3962	0.0301
chr1(+):217203026-217203441	0.2733	0.6706	0.2591	0.128
chr1(+):217251313-217252023	1.9909	0.5337	0.2303	0.2174
chr1(+):217255005-217255624	1.1786	1.3704	0.2511	0.2761
chr1(+):217279141-217279629	0.4109	0.9373	0.1077	0.0738
chr1(+):217292742-217293559	0.7605	1.7744	0.1842	0.1499
chr1(+):217401763-217402558	1.4837	0.9213	0.2047	0.1027
chr1(+):217522030-217523178	2.4499	2.6956	0.1591	0.1466
chr1(+):217644636-217645273	1.8936	1.1354	0.147	0.0888
chr1(+):217689366-217690493	4.575	1.9853	0.553	0.1027
chr1(+):217693382-217694118	2.3133	0.6985	0.3306	0.0484
chr1(+):217696417-217697070	1.0964	0.4911	0.1579	0.1591
chr1(+):217699028-217700282	6.4602	3.053	0.999	0.1373
chr1(+):217712493-217713667	4.9553	2.7971	1.7882	0.1887
chr1(+):217736522-217736989	0.6335	0.8399	0.2137	0.052
chr1(+):217747715-217748361	1.9544	0.8299	0.3148	0.0868
chr1(+):217804207-217805072	1.5095	0.3558	0.098	0.1615
chr1(+):217841075-217841479	0.7953	2.5264	0.2157	0.1801
chr1(+):217860816-217861277	1.1298	0.5296	0.2058	0.1032
chr1(+):217869004-217869628	1.3252	0.5491	0.4607	0.1453
chr1(+):217886474-217886927	1.2324	1.1802	0.4192	0.0636
chr1(+):217897909-217898448	0.761	1.614	0.1045	0.0897
chr1(+):217902083-217903048	3.1736	0.6558	0.2422	0.1414
chr1(+):218187791-218188439	1.6554	0.7181	0.5119	0.0817
chr1(+):218304591-218305049	0.6447	1.3222	0.1571	0.0516
chr1(+):218312522-218313262	1.5852	0.611	0.2471	0.2036
chr1(+):218336838-218338183	4.4814	2.1463	0.9537	0.1337
chr1(+):218399211-218399864	1.7796	1.4258	0.3658	0.2187
chr1(+):218458190-218458822	2.0068	0.4271	0.1304	0.1556
chr1(+):218474338-218474826	1.043	1.0558	0.2708	0.1772
chr1(+):218509594-218510161	1.1515	1.1975	0.3929	0.1751
chr1(+):218518317-218518828	1.2326	0.7255	0.6234	0.1024
chr1(+):218582233-218582796	1.2443	0.4134	0.3539	0.1395
chr1(+):218633636-218634127	0.569	1.0944	0.3867	0.0892
chr1(+):218653974-218654539	0.3215	1.5306	0.3908	0.134
chr1(+):218767859-218768293	0.7669	0.1096	0.1314	0.1198
chr1(+):218819474-218820555	2.1743	1.584	0.3622	0.1621
chr1(+):218823789-218824485	1.7147	0.6881	0.1664	0.1203
chr1(+):218829376-218830121	1.726	1.5855	0.1695	0.2479
chr1(+):218879204-218879513	1.3353	1.0539	0.1631	0.1002
chr1(+):218962414-218962905	2.1049	0.5813	0.2255	0.0555
chr1(+):219039767-219040326	0.9997	1.0421	0.1938	0.1878
chr1(+):219187323-219187821	0.8793	0.9614	0.1241	0.122
chr1(+):219362300-219362738	0.0995	0.9805	0.2227	0.0671
chr1(+):219405819-219406241	0.9932	1.0095	0.2847	0.1133
chr1(+):219446441-219446973	0.7597	1.3022	0.1116	0.1416
chr1(+):219452566-219453439	2.0883	4.164	0.378	0.1507
chr1(+):219470913-219471434	0.3096	1.2994	0.1253	0.0933
chr1(+):219492882-219493234	0.3863	1.0327	0.246	0.0715
chr1(+):219540801-219541203	1.0822	1.3573	0.3375	0.0968
chr1(+):219615396-219615863	0.9046	0.1716	0.0441	0.1529
chr1(+):219641684-219642339	1.603	2.3789	0.1736	0.0568
chr1(+):219728594-219729560	0.9113	1.494	0.3413	0.1759
chr1(+):219737512-219737897	0.3007	0.8004	0.2496	0.1635
chr1(+):219750427-219750928	0.2992	0.8317	0.329	0.1625
chr1(+):219753173-219753886	0.4983	2.8663	0.1594	0.156
chr1(+):219807134-219807627	1.1106	0.1902	0.0359	0.068
chr1(+):219838072-219838726	0.9642	0.6003	0.1368	0.1927
chr1(+):220012827-220013579	1.6553	0.476	0.4495	0.1438
chr1(+):220037075-220037735	1.2596	0.6549	0.6111	0.0484
chr1(+):220044847-220045441	1.3662	1.369	0.26	0.1741
chr1(+):220131296-220133153	1.5123	0.592	0.3999	0.2148
chr1(+):220136478-220137385	3.6428	0.6476	0.2461	0.1341
chr1(+):220162183-220162681	0.2377	1.1229	0.1525	0.1585
chr1(+):220180289-220180756	1.0574	1.4098	0.148	0.1709
chr1(+):220218543-220219507	2.5056	0.9401	0.6205	0.131
chr1(+):220219735-220220311	1.4756	0.2408	0.0358	0.2547
chr1(+):220262634-220263623	4.9093	1.0872	0.6657	0.238
chr1(+):220267176-220268602	2.2218	0.582	0.1157	0.2503
chr1(+):220337423-220338519	4.6698	2.6667	0.4154	0.1608
chr1(+):220400093-220400544	0.845	0.8367	0.1609	0.0383
chr1(+):220408621-220409327	2.3514	8.2541	1.0421	0.1701
chr1(+):220413118-220413785	0.3083	1.5702	0.264	0.1718
chr1(+):220418719-220419353	1.8937	1.1187	0.9207	0.0677
chr1(+):220454400-220454994	1.346	0.6022	0.3588	0.0535
chr1(+):220508842-220509553	2.3972	0.8758	0.5742	0.2581
chr1(+):220510390-220511149	1.1593	1.8648	0.5466	0.188
chr1(+):220624756-220625400	0.4975	1.3158	0.3199	0.2355
chr1(+):220694865-220695699	2.4927	1.246	0.3447	0.1087
chr1(+):220701150-220701686	1.5438	0.5834	0.3016	0.2031
chr1(+):220778001-220778730	1.5081	2.207	0.2046	0.1427
chr1(+):220854643-220854942	1.4556	1.1038	0.1042	0.0734
chr1(+):220907686-220908221	1.6698	0.8886	0.3103	0.2505
chr1(+):220959521-220960637	3.6342	0.5888	0.2331	0.2154
chr1(+):221041396-221042366	2.1222	2.1435	0.221	0.1604
chr1(+):221045596-221046195	1.9762	1.4455	0.276	0.1976
chr1(+):221079499-221081031	5.6572	1.5883	1.5263	0.1813
chr1(+):221091218-221093261	5.5236	3.4246	0.4546	0.1207
chr1(+):221247367-221248248	4.4509	2.1084	0.3038	0.1534
chr1(+):221291860-221292498	1.4687	0.8386	0.2333	0.13
chr1(+):221316500-221317166	1.643	0.7724	0.3207	0.001
chr1(+):221390164-221390738	1.9084	2.5517	1.786	0.182
chr1(+):221506186-221506669	1.5074	0.3555	0.0879	0.0548
chr1(+):221548969-221549628	1.2061	0.3745	0.2489	0.107
chr1(+):221561810-221562440	1.182	1.1685	0.7169	0.0986
chr1(+):221567063-221568096	2.1379	1.248	0.5891	0.1286
chr1(+):221643729-221644145	0.4373	0.8617	0.2056	0.0805
chr1(+):221661096-221661645	0.5969	2.3342	0.4567	0.2186
chr1(+):221730471-221730998	1.042	0.7563	0.4702	0.1237
chr1(+):221735805-221736394	1.1719	0.6985	0.3411	0.1608
chr1(+):221768214-221768704	0.9658	0.8342	0.1786	0.1112
chr1(+):221776177-221776773	0.6102	1.1654	0.1313	0.0761
chr1(+):221785640-221786281	1.1656	1.3739	0.4168	0.0899
chr1(+):221786806-221787159	0.2075	1.1256	0.1023	0.1319
chr1(+):221793562-221794141	0.8304	1.3967	0.4117	0.2463
chr1(+):221882239-221882803	0.7023	0.9694	0.3289	0.1618
chr1(+):221887482-221889577	4.7514	3.5069	0.8079	0.2154
chr1(+):221904398-221904966	1.5963	0.4382	0.1934	0.0708
chr1(+):221915032-221916652	4.1692	1.3256	0.5508	0.1818
chr1(+):222019043-222019879	1.9942	1.7799	0.7794	0.1752
chr1(+):222041972-222042802	0.3217	5.646	0.3225	0.077
chr1(+):222060244-222060905	0.1163	1.2665	0.2148	0.1901
chr1(+):222070359-222071305	2.2576	1.2357	0.4355	0.1751
chr1(+):222143885-222144202	0.7958	0.2428	0.4265	0.0773
chr1(+):222147155-222147608	1.0918	0.5855	0.1292	0.0777
chr1(+):222179922-222180373	1.4292	0.1845	0.045	0.0834
chr1(+):222235082-222235839	1.8688	1.7626	0.1625	0.1569
chr1(+):222311637-222312196	0.8145	0.2445	0.1322	0.0203
chr1(+):222719210-222719846	1.294	0.6443	0.9356	0.168
chr1(+):222762987-222763476	1.0918	0.4983	0.0403	0.2043
chr1(+):222773158-222774234	3.695	2.9038	0.1534	0.1521
chr1(+):222795794-222796819	3.731	3.088	0.2116	0.3193
chr1(+):222815688-222816156	0.7364	0.7997	0.2426	0.1261
chr1(+):222886225-222887051	3.0836	0.5274	0.1916	0.1755
chr1(+):222910182-222910918	1.9463	1.4191	0.5669	0.1706
chr1(+):222948961-222949480	0.9286	1.0597	0.081	0.0641
chr1(+):222950604-222951846	2.0606	1.9484	0.6638	0.1974
chr1(+):222958064-222958755	0.9496	1.1435	0.7244	0.1146
chr1(+):223016364-223017194	1.9251	0.6209	0.2837	0.1436
chr1(+):223017356-223017945	0.972	0.8781	0.4135	0.0231
chr1(+):223042248-223042942	1.5447	1.2649	0.1079	0.196
chr1(+):223070892-223071489	1.6651	1.089	0.198	0.1132
chr1(+):223173991-223174530	1.2416	1.0601	0.4069	0.1002
chr1(+):223174856-223175719	1.3803	0.4792	0.2879	0.2061
chr1(+):223198431-223199011	1.7214	1.0785	0.6832	0.1162
chr1(+):223219389-223219851	1.3703	0.7824	0.2593	0.0671
chr1(+):223248258-223248843	0.2938	0.9613	0.0352	0.1953
chr1(+):223254550-223255155	2.095	0.9176	0.2339	0.2554
chr1(+):223341119-223341700	0.8957	0.9983	0.4059	0.2036
chr1(+):223545184-223545760	1.3715	0.5974	0.4737	0.1467
chr1(+):223574086-223574774	1.2558	0.469	0.5232	0.1225
chr1(+):223592821-223593535	1.5299	0.6774	0.1155	0.0783
chr1(+):223620619-223621181	0.6394	0.5415	0.5361	0.0583
chr1(+):223691809-223692527	2.7185	1.8172	0.1871	0.2045
chr1(+):223744245-223744946	1.5568	1.0755	0.5	0.1055
chr1(+):223841750-223842137	0.3733	0.7633	0.1955	0.0591
chr1(+):223893880-223895560	3.8304	2.3908	1.0553	0.223
chr1(+):223906761-223908008	4.6357	5.6659	2.263	0.2097
chr1(+):223908163-223909296	5.2368	3.2539	1.0048	0.1224
chr1(+):224074048-224074767	1.7477	3.332	0.7237	0.1335
chr1(+):224128066-224128669	1.2776	0.1663	0.2735	0.0432
chr1(+):224181002-224181794	1.6872	0.6894	0.2604	0.2199
chr1(+):224251425-224251877	0.9898	0.9435	0.072	0.1161
chr1(+):224252878-224253635	4.0053	1.6422	1.6043	0.212
chr1(+):224267267-224267650	0.5173	1.7068	0.2834	0.1745
chr1(+):224294464-224295407	1.2692	0.4262	0.18	0.2112
chr1(+):224300776-224301186	1.2045	1.522	0.482	0.0692
chr1(+):224320483-224320973	0.2636	0.853	0.098	0.2043
chr1(+):224323319-224323683	0.4419	0.8344	0.2625	0.0669
chr1(+):224330048-224331647	12.0972	4.0617	0.1942	0.1257
chr1(+):224398462-224399816	2.4851	1.1616	0.2784	0.1932
chr1(+):224464725-224465286	2.5088	2.4878	0.1235	0.0236
chr1(+):224469794-224470456	1.6201	0.6631	0.1861	0.1132
chr1(+):224492246-224492916	1.0354	1.6906	0.3696	0.1487
chr1(+):224499701-224500170	0.8595	0.7518	0.2917	0.0528
chr1(+):224504640-224505914	5.3686	2.7572	1.3001	0.1263
chr1(+):224525957-224526609	1.3987	0.4198	0.2762	0.125
chr1(+):224622245-224622863	2.9165	0.7484	0.5304	0.1236
chr1(+):224641658-224642700	3.0468	1.4018	0.7787	0.1786
chr1(+):224679873-224680416	0.5261	1.3356	0.8852	0.0949
chr1(+):224727837-224728822	3.6718	1.3392	0.5724	0.2711
chr1(+):225224235-225225643	1.7776	1.9108	0.2223	0.1314
chr1(+):225396740-225397207	0.8809	0.1678	0.1765	0.0702
chr1(+):225416431-225416997	1.3152	0.5932	0.1835	0.0777
chr1(+):225522638-225523619	1.4496	0.1703	0.0422	0.1252
chr1(+):225600117-225601208	3.3446	1.7713	0.2792	0.1591
chr1(+):225605439-225606468	1.7767	0.8988	0.1404	0.1434
chr1(+):225641417-225642732	4.2331	4.8436	0.6245	0.1857
chr1(+):225695455-225696661	2.6324	2.2027	0.2858	0.1109
chr1(+):225697430-225697954	0.2211	0.8419	0.3672	0.0675
chr1(+):225791149-225791625	1.0019	0.8352	0.2942	0.2263
chr1(+):225878779-225879793	3.3366	5.5077	0.9397	0.1925
chr1(+):225881716-225882404	1.2602	2.1195	1.0494	0.1548
chr1(+):225907813-225908706	1.4982	0.5075	0.3335	0.2015
chr1(+):225931867-225932422	2.0628	0.6393	0.0443	0.0761
chr1(+):225959653-225961269	3.304	1.6138	0.517	0.1875
chr1(+):225964667-225965933	1.5229	0.4883	0.1363	0.2032
chr1(+):226007880-226010029	8.2154	2.7876	0.2906	0.1884
chr1(+):226021973-226022672	1.6407	0.1162	0.1193	0.0862
chr1(+):226073899-226074354	0.677	0.9064	0.6593	0.1023
chr1(+):226078710-226079305	1.4783	0.5261	0.3252	0.2104
chr1(+):226189526-226190988	1.7555	0.4988	0.2795	0.2223
chr1(+):226214181-226215162	3.5555	1.1048	0.0979	0.1124
chr1(+):226249428-226250791	3.4825	0.4969	0.3082	0.1827
chr1(+):226260748-226261197	0.7133	1.0073	0.1578	0.2204
chr1(+):226303598-226303977	0.9436	0.9809	0.5616	0.1505
chr1(+):226315186-226316095	2.726	0.9383	0.4636	0.4146
chr1(+):226456177-226457787	7.6578	1.7775	0.4562	0.1699
chr1(+):226458873-226459510	1.4545	0.6867	0.2265	0.0856
chr1(+):226516030-226516473	0.9871	0.159	0.218	0.215
chr1(+):226520818-226521633	1.9865	0.6734	0.4046	0.1677
chr1(+):226612196-226612603	1.1853	0.1516	0.2054	0.2023
chr1(+):226644801-226645443	1.1289	0.3939	0.4486	0.2468
chr1(+):226666786-226667689	3.2775	5.7732	0.5973	0.1565
chr1(+):226716407-226717274	2.411	1.0001	0.6266	0.1413
chr1(+):226858733-226859865	4.4393	1.3111	0.5546	0.1147
chr1(+):226890640-226891348	1.3424	0.4581	0.2089	0.1523
chr1(+):226898711-226899433	2.244	1.0909	0.3852	0.302
chr1(+):226926671-226927320	1.0128	0.5814	0.1869	0.1001
chr1(+):226945407-226945763	0.961	0.5151	0.0455	0.0687
chr1(+):227058016-227058629	1.3476	0.1194	0.1009	0.19
chr1(+):227127270-227128528	1.9462	0.4095	0.2588	0.1607
chr1(+):227132908-227133714	2.4531	1.2009	0.6877	0.2016
chr1(+):227134145-227134774	1.4732	0.5759	0.6602	0.1833
chr1(+):227189404-227189849	1.2113	0.382	0.0892	0.0946
chr1(+):227204455-227205524	4.3938	2.3756	0.3942	0.1538
chr1(+):227282135-227282724	1.4077	1.1338	0.5262	0.2154
chr1(+):227301859-227303028	1.9186	0.9761	0.2171	0.0685
chr1(+):227381272-227381968	1.6988	1.1471	0.1394	0.1274
chr1(+):227403561-227403994	0.1321	0.9062	0.1067	0.1403
chr1(+):227422549-227423008	1.3793	0.4477	0.4214	0.1456
chr1(+):227442868-227443176	1.8513	1.2489	0.0349	0.2116
chr1(+):227456336-227457412	4.5619	3.2228	0.5746	0.1425
chr1(+):227560043-227561009	2.6391	6.1898	0.3031	0.1315
chr1(+):227572748-227573407	1.4142	0.7413	0.2313	0.1508
chr1(+):227585291-227585756	1.221	0.4956	0.4259	0.0733
chr1(+):227587069-227587661	1.3937	0.9745	0.1457	0.1083
chr1(+):227593694-227594749	6.1481	3.9554	0.201	0.1334
chr1(+):227619600-227619958	0.9585	1.167	0.2092	0.0346
chr1(+):227632328-227632998	1.8215	0.5227	0.1363	0.061
chr1(+):227661731-227662346	2.1903	1.044	0.5679	0.1866
chr1(+):227737460-227738144	1.8198	0.6358	0.2835	0.1801
chr1(+):227923678-227924202	1.3885	0.2425	0.4736	0.1345
chr1(+):228033905-228034334	1.1938	0.3694	0.0898	0.0304
chr1(+):228088308-228089009	2.4987	0.7266	0.1234	0.1521
chr1(+):228170243-228170664	0.6208	0.3313	0.1081	0.1433
chr1(+):228172462-228173106	0.7149	0.3047	0.1665	0.1065
chr1(+):228327306-228327946	1.2217	0.1791	0.1639	0.2396
chr1(+):228401033-228401713	1.3888	0.2397	0.2724	0.2627
chr1(+):228568844-228569528	0.6132	2.2498	1.1232	0.2637
chr1(+):228632922-228633900	3.9014	2.1236	0.3359	0.159
chr1(+):228645048-228645957	1.5147	0.2832	0.1208	0.1575
chr1(+):228651849-228652990	2.8827	0.2965	0.2467	0.145
chr1(+):228672626-228673060	0.9156	0.7934	0.172	0.0763
chr1(+):228693324-228694244	4.3772	1.0008	0.5383	0.1272
chr1(+):228743838-228747195	0.9916	0.5516	0.5584	0.8555
chr1(+):228758821-228760758	0.8639	0.4988	0.4772	0.8098
chr1(+):228760797-228765301	0.9668	0.5013	0.4865	0.8197
chr1(+):228765309-228769415	1.0771	0.5563	0.4411	0.9035
chr1(+):228769582-228777976	0.9263	0.6184	0.6254	0.8958
chr1(+):228778016-228782786	0.9915	0.4769	0.5388	0.9577
chr1(+):228799856-228800688	1.9953	0.5436	0.249	0.1178
chr1(+):228802835-228803391	1.9899	0.4319	0.2272	0.2019
chr1(+):228827488-228828082	1.3923	0.4073	0.1926	0.2218
chr1(+):228841748-228842723	2.1579	0.7639	0.3916	0.2385
chr1(+):228856989-228857821	1.6961	0.9763	0.1942	0.1849
chr1(+):228863862-228864913	2.4537	3.7922	0.3069	0.2169
chr1(+):228969093-228969498	1.3382	0.6087	0.2475	0.0536
chr1(+):228974020-228974638	1.0373000000000001	1.7149	0.5411	0.161
chr1(+):228989324-228990160	2.1218	2.5454	1.504	0.1746
chr1(+):229038636-229039344	1.7447	1.3136	0.3952	0.2502
chr1(+):229086369-229087043	2.0073	0.52	0.441	0.1235
chr1(+):229139237-229139782	0.4869	2.0587	0.3002	0.2331
chr1(+):229150315-229150861	0.2609	1.6893	0.17	0.1229
chr1(+):229205914-229206292	2.1711	1.2051	0.6598	0.3666
chr1(+):229275437-229275874	0.983	0.9144	0.1894	0.1094
chr1(+):229283897-229284307	1.2825	0.951	0.4774	0.1614
chr1(+):229314508-229315454	2.3471	1.2181	0.5451	0.0979
chr1(+):229317002-229317375	0.898	0.8077	0.1796	0.0278
chr1(+):229317720-229318088	0.4431	1.1538	0.2366	0.1773
chr1(+):229344125-229344611	1.0498	1.8265	0.0714	0.2043
chr1(+):229353630-229353995	1.0653	0.8666	0.2569	0.0476
chr1(+):229356458-229358250	11.2054	6.4127	2.3245	0.2405
chr1(+):229364652-229365295	1.8667	0.5973	0.5098	0.1059
chr1(+):229366260-229366756	0.214	0.9289	0.1901	0.0619
chr1(+):229406092-229408417	2.4277	1.0936	0.3523	0.1235
chr1(+):229409123-229410091	3.0037	3.4942	0.5747	0.1852
chr1(+):229416201-229416575	1.2314	0.4997	0.3347	0.1729
chr1(+):229459382-229460320	1.5114	1.0539	0.2546	0.1664
chr1(+):229547662-229548396	1.8974	0.6349	0.2737	0.2245
chr1(+):229620831-229621607	2.4212	0.9852	0.2773	0.0543
chr1(+):229643519-229644375	1.6007	0.365	0.255	0.2705
chr1(+):229685411-229686215	1.4995	1.3715	0.272	0.1485
chr1(+):229853352-229854115	2.1471	0.838	0.4501	0.2096
chr1(+):229903674-229904522	2.6769	0.7088	0.1559	0.1428
chr1(+):229924660-229925065	0.8456	0.798	0.171	0.0931
chr1(+):229979533-229980905	2.2439	0.849	0.3733	0.1914
chr1(+):230026508-230027527	2.0326	0.4503	0.1662	0.1685
chr1(+):230028110-230028820	1.614	0.5453	0.4208	0.1868
chr1(+):230064275-230064972	1.4895	1.8836	0.1205	0.0891
chr1(+):230115564-230116252	1.3094	0.9154	0.4174	0.1484
chr1(+):230320736-230321322	1.1262	0.5743	0.2314	0.1145
chr1(+):230321372-230322514	2.5092	1.6807	0.4223	0.1889
chr1(+):230342963-230343486	1.0299	0.6108	0.1496	0.1193
chr1(+):230628315-230628893	1.8919	0.3666	0.0275	0.0811
chr1(+):230634285-230634816	1.0908	0.203	0.1176	0.2937
chr1(+):230816363-230816765	0.8697	1.7618	0.2324	0.0865
chr1(+):230818635-230819145	1.695	0.3277	0.339	0.1777
chr1(+):230866699-230867313	1.4784	0.6008	0.118	0.132
chr1(+):231086036-231086521	0.5028	0.8504	0.0425	0.096
chr1(+):231102020-231102860	3.1828	0.9274	0.2481	0.0771
chr1(+):231113304-231114012	2.5262	1.1504	0.3508	0.1937
chr1(+):231275551-231276188	1.787	1.0361	0.2581	0.2055
chr1(+):231371792-231372260	0.8713	0.783	0.1003	0.1188
chr1(+):231384358-231384985	1.5304	0.5457	0.2163	0
chr1(+):231461801-231463305	2.0583	0.8488	0.202	0.0902
chr1(+):231521024-231521503	0.5398	0.7395	0.2003	0.1231
chr1(+):231522055-231522749	1.692	1.074	0.1633	0.0857
chr1(+):231523586-231524048	0.6443	0.854	0.1769	0.1141
chr1(+):231559073-231560226	3.5961	3.1414	1.0719	0.1727
chr1(+):231584661-231585233	1.4764	0.6307	0.1141	0.0953
chr1(+):231616835-231617620	1.9611	0.6082	0.0267	0.1703
chr1(+):231630145-231630456	0.8531	0.3732	0.1494	0.2056
chr1(+):231643501-231644042	1.1668	1.8344	0.1357	0.1527
chr1(+):231698747-231699254	1.0021	0.6609	0.2923	0.2088
chr1(+):231712668-231713610	2.6816	3.6417	0.1879	0.1255
chr1(+):231737355-231738699	3.8425	4.4599	0.394	0.1737
chr1(+):231739199-231740299	2.2843	0.5102	0.2931	0.1488
chr1(+):231762145-231762737	1.7245	0.5213	0.2076	0.1353
chr1(+):231786987-231787860	1.7196	0.9124	0.5339	0.2272
chr1(+):231819616-231820664	1.5654	0.4011	0.4777	0.2483
chr1(+):231913635-231914147	1.4883	0.6957	0.1805	0.1319
chr1(+):231928354-231929113	1.2564	0.74	0.1712	0.1939
chr1(+):232122525-232123435	1.1936	1.7422	0.3502	0.1521
chr1(+):232169012-232169668	1.797	0.6644	0.2697	0.1439
chr1(+):232258558-232259127	1.281	0.4579	0.1255	0.0423
chr1(+):232285490-232286200	1.4962	1.7178	0.1606	0.1556
chr1(+):232299236-232300811	5.1916	6.6211	0.8161	0.1582
chr1(+):232342776-232343599	1.7962	0.7212	0.151	0.1355
chr1(+):232366033-232366493	0.8805	0.423	0.1344	0.1755
chr1(+):232405780-232406253	0.4288	0.8419	0.0436	0.0907
chr1(+):232418693-232419312	1.4573	0.6964	0.2188	0.1309
chr1(+):232455674-232456790	3.7564	2.173	0.3352	0.1764
chr1(+):232457700-232459397	5.2681	3.8698	0.6906	0.1683
chr1(+):232562413-232562916	0.8467	1.3085	0.0877	0.1456
chr1(+):232646943-232647294	0.481	1.0241	0.3785	0.0659
chr1(+):232678121-232679058	4.0046	3.0454	1.0544	0.0582
chr1(+):232703797-232705014	1.4759	1.0718	0.2067	0.1087
chr1(+):232734792-232735275	1.6174	0.8338	0.0867	0.148
chr1(+):232749559-232750373	1.4711	0.8317	0.0507	0.1692
chr1(+):232800417-232801628	4.2232	1.7627	0.3066	0.1348
chr1(+):232813896-232814693	0.7906	3.2323	0.3745	0.2799
chr1(+):232840345-232841008	0.3166	2.3233	0.4938	0.096
chr1(+):232881358-232881964	1.5257	1.5235	0.3116	0.2074
chr1(+):232884418-232884958	2.6736	0.4712	0.0382	0.1741
chr1(+):232900220-232900873	0.6814	2.2585	0.2211	0.1415
chr1(+):232903252-232903771	2.1749	0.5429	0.3887	0.2129
chr1(+):232929494-232930321	2.8716	0.5863	0.3545	0.1695
chr1(+):232963233-232963942	0.5781	2.6197	0.1594	0.1112
chr1(+):232989589-232990127	0.6951	1.2602	0.3485	0.125
chr1(+):233004448-233005173	0.7864	1.4003	0.3985	0.1303
chr1(+):233055616-233056099	1.4388	0.2569	0.1462	0.1791
chr1(+):233103117-233103690	1.443	0.1587	0.2119	0.0797
chr1(+):233142181-233142974	1.7641	1.4209	0.3004	0.1663
chr1(+):233161052-233161919	2.1595	1.2994	0.5115	0.1375
chr1(+):233466993-233467741	2.3585	3.495	0.1502	0.0308
chr1(+):233472808-233473119	0.8908	0.7451	0.2918	0.0845
chr1(+):233713109-233713472	1.1902	0.8262	0.3574	0.0505
chr1(+):233840503-233841129	1.2343	2.0411	1.4266	0.1572
chr1(+):233850371-233851141	2.0446	0.9568	0.2102	0.1712
chr1(+):233856812-233857661	2.9436	1.7667	1.1959	0.2786
chr1(+):234243120-234243957	1.2678	1.2945	0.0913	0.1763
chr1(+):234350582-234351282	1.5985	0.4419	0.3716	0.1501
chr1(+):234444993-234446105	2.9265	1.3097	1.0665	0.1648
chr1(+):234487419-234487882	1.2776	0.8578	0.1719	0.1727
chr1(+):234506629-234508041	10.5413	5.5008	0.3722	0.2108
chr1(+):234508740-234509736	1.7126	0.3063	0.3273	0.2533
chr1(+):234587523-234589181	7.7075	4.2025	0.2413	0.1463
chr1(+):234593563-234594956	7.9926	3.4384	0.9334	0.3124
chr1(+):234603130-234603579	0.5342	0.883	0.0459	0.0995
chr1(+):234604614-234605681	2.1502	0.8379	0.3061	0.148
chr1(+):234658963-234659951	3.4171	1.0915	0.4442	0.1264
chr1(+):234679833-234680914	1.9612	1.3973	0.2062	0.1532
chr1(+):234708900-234709992	2.6091	1.4595	0.3055	0.1429
chr1(+):234735250-234736959	1.682	0.4661	0.3429	0.1802
chr1(+):234740453-234741449	1.5611	0.4605	0.2116	0.318
chr1(+):234741489-234742431	1.984	0.5131	0.4113	0.1325
chr1(+):234746469-234747383	1.4494	0.2663	0.1509	0.2397
chr1(+):234747590-234748948	3.4049	1.0461	0.8781	0.1721
chr1(+):234759887-234760315	0.9089	0.653	0.249	0.0933
chr1(+):234775690-234776118	0.1358	0.7777	0.0722	0.1073
chr1(+):234778788-234779380	3.0136	2.0666	0.1374	0.2078
chr1(+):234806644-234807032	0.6779	0.9584	0.1204	0.268
chr1(+):234811722-234812633	3.7933	1.1096	0.8053	0.1919
chr1(+):234853397-234854259	1.1559	0.8627	0.2789	0.1105
chr1(+):234859063-234860909	3.9526	1.3456	0.4156	0.2349
chr1(+):234984967-234985252	0.9901	0.7422	0.5867	0.0477
chr1(+):234997136-234998527	5.0192	1.9142	0.3451	0.1802
chr1(+):235051750-235052155	0.5631	0.7962	0.1577	0.1061
chr1(+):235053425-235054457	2.4095	2.2458	0.3593	0.1844
chr1(+):235072757-235073322	0.9009	4.5824	0.219	0.2703
chr1(+):235093007-235093495	1.3164	1.3357	0.3139	0.1346
chr1(+):235096037-235096975	2.7607	3.5237	0.5926	0.1201
chr1(+):235097245-235098598	2.2068	0.766	0.5588	0.2045
chr1(+):235098749-235100174	3.2268	1.1179	0.5636	0.1693
chr1(+):235107038-235107705	1.2201	0.6048	0.2218	0.242
chr1(+):235109306-235110465	2.5197	2.1193	0.7637	0.2058
chr1(+):235110570-235111721	4.94	3.6627	1.1474	0.2165
chr1(+):235123151-235123690	1.5585	0.28	0.1563	0.1243
chr1(+):235132856-235133601	1.7134	0.6246	0.4279	0.1553
chr1(+):235267712-235268440	1.4844	0.4233	0.1195	0.1041
chr1(+):235312996-235313514	1.6353	0.7182	0.1738	0.1685
chr1(+):235324360-235325206	1.3156	0.3468	0.2535	0.1882
chr1(+):235400298-235401055	2.2958	1.6005	0.1906	0.2913
chr1(+):235406262-235406924	1.4619	1.1185	0.4827	0.0538
chr1(+):235409901-235410490	0.3707	2.8178	0.2892	0.1419
chr1(+):235459058-235459900	3.2618	2.7564	0.6277	0.2281
chr1(+):235461905-235462319	1.6213	0.5394	0.133	0.1707
chr1(+):235491346-235492377	1.9394	0.201	0.1796	0.1038
chr1(+):235539180-235539570	0.4193	1.1978	0.097	0.2001
chr1(+):235632007-235632607	1.4422	1.3876	0.2877	0.0908
chr1(+):235819375-235819990	1.2995	0.3904	0.2111	0.1016
chr1(+):235820709-235821527	2.2137	0.5551	0.3749	0.183
chr1(+):235877206-235878442	6.1472	2.8096	0.1502	0.1457
chr1(+):235902289-235903246	3.7986	1.1029	0.4132	0.141
chr1(+):235953310-235953768	1.6716	0.5931	0.146	0.1088
chr1(+):235965503-235966093	1.0555	0.29	0.2058	0.097
chr1(+):235989118-235990000	1.2436	1.4931	0.1597	0.0762
chr1(+):236006512-236007258	1.9443	1.0481	0.4975	0.1285
chr1(+):236030024-236031062	1.2049	0.4004	0.2204	0.0687
chr1(+):236173188-236173698	0.0735	0.9124	0.2076	0.0836
chr1(+):236253973-236254574	1.2117	0.2406	0.0631	0.014
chr1(+):236402448-236402738	1.524	0.7444	0.1087	0.0134
chr1(+):236451319-236452571	3.0392	0.6983	0.2318	0.1383
chr1(+):236452696-236453292	1.5733	0.7828	0.2319	0.1147
chr1(+):236455761-236456187	2.0931	1.2551	0.5561	0.0832
chr1(+):236483809-236484498	1.6395	0.3202	0.1689	0.2174
chr1(+):236505727-236506362	1.5032	1.0287	0.2718	0.1357
chr1(+):236552336-236553139	1.9684	1.1427	0.2645	0.2406
chr1(+):236562650-236563307	1.2474	1.7775	0.2888	0.0613
chr1(+):236656505-236657191	2.5838	0.0734	0.1694	0.0698
chr1(+):236672848-236673458	1.4362	0.5363	0.3484	0.0861
chr1(+):236676182-236676935	2.396	1.752	0.7552	0.1957
chr1(+):236678001-236679320	7.3214	2.7046	0.3598	0.2107
chr1(+):236680272-236681125	3.3719	1.7085	0.6621	0.1544
chr1(+):236686258-236686532	1.1836	1.1973	0.0775	0.1881
chr1(+):236687140-236688188	0.836	0.3372	0.2412	0.2726
chr1(+):236772314-236772868	1.3738	0.3627	0.2574	0.0619
chr1(+):236855411-236855979	0.9398	1.3137	0.2531	0.1425
chr1(+):236876860-236878378	0.9688	0.5041	0.817	0.396
chr1(+):236957862-236958750	3.0608	0.9779	0.6212	0.0794
chr1(+):236958781-236959803	1.6858	0.4777	0.2178	0.2008
chr1(+):237092482-237092973	0.3518	0.7439	0.1259	0.1002
chr1(+):237187901-237188715	0.9443	0.3672	0.3165	0.1045
chr1(+):237238647-237239487	1.4708	0.8231	0.7365	0.0685
chr1(+):237339920-237340626	0.4843	2.1444	0.1771	0.0667
chr1(+):237378756-237379778	4.0828	0.5259	0.1007	0.1034
chr1(+):237518308-237519009	1.4887	0.8394	0.3952	0.0249
chr1(+):237538745-237539130	0.474	1.1707	0.2632	0.0765
chr1(+):237574806-237575415	1.3887	2.1729	0.8033	0.095
chr1(+):237633522-237635119	2.232	0.8678	0.3821	0.1989
chr1(+):237658429-237659142	1.141	1.0141	0.3289	0.0361
chr1(+):237748096-237748678	1.3438	0.3522	0.2867	0.1243
chr1(+):237830179-237830752	1.3514	0.8115	0.1415	0.0505
chr1(+):237919381-237920879	9.0361	4.243	1.0365	0.265
chr1(+):237946485-237947171	1.1253	1.9738	0.2488	0.2469
chr1(+):237984080-237984480	0.6997	0.7093	0.5119	0.1637
chr1(+):238027680-238028173	2.1528	0.3343	0.4357	0.2548
chr1(+):238136021-238136379	1.0737	1.2429	0.2551	0.0457
chr1(+):238161805-238162383	1.7523	0.8247	0.2787	0.1791
chr1(+):238165031-238165487	0.3566	0.8941	0.2655	0.1359
chr1(+):238205764-238206474	1.6222	0.937	0.687	0.1932
chr1(+):238385506-238385903	1.0974	0.3945	0.0417	0.0626
chr1(+):238417199-238418468	2.5124	2.5737	0.2585	0.1074
chr1(+):238493948-238494769	1.5113	0.8608	0.1938	0.1421
chr1(+):238515727-238516243	1.2917	1.553	0.1438	0.1303
chr1(+):238621028-238621380	0.0582	0.7157	0.1043	0.0773
chr1(+):238919844-238920643	3.1011	0.9224	0.0411	0.0512
chr1(+):238972641-238974385	3.5488	0.7098	0.1308	0.0939
chr1(+):239047472-239047973	1.6296	0.6891	0.2021	0.1074
chr1(+):239071521-239072358	1.3633	2.3829	0.3169	0.0711
chr1(+):239125015-239125497	0.8233	1.9606	0.58	0.075
chr1(+):239170165-239170726	0.082	0.8383	0.1462	0.2079
chr1(+):239189018-239190406	7.2665	4.1038	0.757	0.1629
chr1(+):239198341-239199038	2.6713	1.1707	0.1108	0.0458
chr1(+):239204443-239204864	0.809	0.9653	0.1849	0.1037
chr1(+):239252017-239252606	0.8737	1.4686	0.1063	0.0463
chr1(+):239275274-239276222	2.5494	1.1487	0.1706	0.1403
chr1(+):239401716-239402185	0.9238	0.7953	0.1318	0.0773
chr1(+):239413465-239414185	1.2336	0.79990000000000006	0.2503	0.1261
chr1(+):239416117-239416658	0.4613	1.3688	0.0853	0.177
chr1(+):239469479-239470339	2.8899	1.5347	0.2249	0.1265
chr1(+):239478882-239479574	0.8326	2.1042	0.2798	0.1875
chr1(+):239485202-239486278	0.4423	1.5951	0.233	0.1154
chr1(+):239606225-239606712	0.3909	1.2843	0.0848	0.0681
chr1(+):239612165-239612759	1.5181	2.1594	0.2389	0.2392
chr1(+):239701771-239702440	2.457	1.8388	1.2326	0.1299
chr1(+):239721878-239722326	0.9045	2.112	0.3126	0.1552
chr1(+):239750819-239751599	2.8341	1.6447	0.2698	0.1234
chr1(+):239791958-239792700	1.4795	0.493	0.339	0.1349
chr1(+):239798308-239798977	1.1297	1.0623	0.4818	0.2235
chr1(+):239806452-239806976	0.6127	0.3244	0.3029	0.1476
chr1(+):239845894-239846714	2.3567	2.8725	0.3816	0.1402
chr1(+):239880287-239881461	1.5184	1.7956	0.4059	0.2631
chr1(+):239886910-239887925	2.1595	1.6482	0.3813	0.1931
chr1(+):239888539-239889830	1.2145	0.5354	0.526	0.1719
chr1(+):239900882-239901437	1.3528	1.3737	0.2677	0.1664
chr1(+):239916747-239918270	3.6308	0.3863	0.2165	0.1728
chr1(+):240046470-240047446	1.9245	0.9003	0.1276	0.192
chr1(+):240056160-240056992	1.3651	0.941	0.2061	0.112
chr1(+):240061130-240061875	1.8247	0.434	0.3593	0.1695
chr1(+):240074028-240074384	0.6931	1.486	0.1561	0.0729
chr1(+):240162323-240162865	0.4728	1.048	0.1289	0.1377
chr1(+):240286067-240286683	1.5379	0.5713	0.3183	0.088
chr1(+):240690961-240691473	0.9706	0.2879	0.0055	0.053
chr1(+):241330339-241330949	1.2939	0.1428	0.0877	0.1098
chr1(+):241694469-241695021	1.1519	0.4031	0.1699	0.113
chr1(+):241705542-241705962	0.8321	1.5345	0.3007	0.1085
chr1(+):241721658-241722263	1.3187	0.7877	0.1704	0.0808
chr1(+):241773252-241773980	2.2323	0.9636	0.1725	0.1313
chr1(+):241779425-241780361	0.612	6.3245	0.3823	0.199
chr1(+):241793824-241794109	0.9637	0.9678	0.3659	0.2207
chr1(+):241811544-241812054	1.3497	0.6194	0.2572	0.1186
chr1(+):241880983-241882001	1.7171	4.1106	0.1968	0.0882
chr1(+):241913266-241913768	1.52	1.7702	0.6132	0.1395
chr1(+):241970083-241970670	0.8124	1.0662	0.2215	0.1077
chr1(+):242007926-242008453	1.4345	0.3652	0.1489	0.1459
chr1(+):242010776-242012413	1.8013	0.3651	0.2176	0.1504
chr1(+):242079381-242079946	1.1983	0.2703	0.1193	0.1581
chr1(+):242180802-242181383	1.3326	0.5214	0.2249	0.1942
chr1(+):242183061-242183641	1.1791	0.5868	0.2875	0.0942
chr1(+):242214070-242214919	1.8396	1.1147	1.2044	0.1232
chr1(+):242388954-242389382	0.5418	1.1385	0.1892	0.0906
chr1(+):242406769-242407220	1.3273	0.2831	0.3764	0.0945
chr1(+):243108639-243108909	1.1638	0.3827	0.0558	0.0425
chr1(+):243206050-243206405	1.4923	0.1802	0.2311	0.1035
chr1(+):243419101-243420292	1.2849	0.2764	0.296	0.2291
chr1(+):243526370-243526796	0.9425	0.2341	0.284	0.073
chr1(+):243561261-243561772	0.6051	1.0734	0.155	0.1503
chr1(+):243707171-243707441	0.4774	0.6734	0.5584	0.1016
chr1(+):243911888-243912456	1.2542	0.2292	0.209	0.096
chr1(+):243997378-243998077	1.6222	0.4445	0.102	0.1159
chr1(+):244013459-244014437	2.2438	0.8929	0.6641	0.1685
chr1(+):244065354-244066011	0.3643	1.4553	0.0605	0.0961
chr1(+):244435912-244436722	1.3986	0.8886	0.2036	0.0894
chr1(+):244444126-244444604	0.5019	1.0995	0.1913	0.1978
chr1(+):244490597-244491390	2.7107	1.3277	0.275	0.0678
chr1(+):244532623-244533579	3.3071	2.179	0.5193	0.0894
chr1(+):244588204-244588761	1.8937	0.5476	0.2767	0.151
chr1(+):244615334-244616041	1.641	0.4256	0.0579	0.1451
chr1(+):244624844-244625330	1.5478	1.4749	0.8614	0.1523
chr1(+):244722840-244723204	0.6556	1.314	0.1195	0.0126
chr1(+):244819460-244820146	1.4586	0.6334	0.2496	0.1731
chr1(+):244825781-244826499	1.4378	1.2572	0.1967	0.1262
chr1(+):244868277-244869836	2.4569	0.9373	0.3743	0.2235
chr1(+):244881772-244882317	0.9148	0.8637	0.452	0.0811
chr1(+):244882564-244884033	9.9658	8.1854	1.3318	0.1651
chr1(+):244920574-244921281	1.1084	4.5224	0.1289	0.1372
chr1(+):244990059-244990400	0.0721	0.8196	0.1888	0.188
chr1(+):244997072-244998154	1.8022	0.2451	0.1951	0.1081
chr1(+):244999692-245000149	1.2478	0.8593	0.3121	0.0702
chr1(+):245004544-245005010	1.533	0.9785	0.284	0.0354
chr1(+):245133771-245135300	2.4749	0.7799	0.3077	0.22
chr1(+):245177496-245177903	0.2412	0.8843	0.1333	0.121
chr1(+):245179628-245180801	6.0928	2.616	0.2748	0.1945
chr1(+):245205964-245206836	2.104	1.111	0.2747	0.1169
chr1(+):245208534-245209363	2.5384	1.2229	1.1804	0.2165
chr1(+):245223812-245225295	1.9708	3.0581	0.4147	0.2203
chr1(+):245337011-245337637	0.9932	0.6913	0.5481	0.0398
chr1(+):245342784-245343223	1.1614	0.397	0.1483	0.1145
chr1(+):245421418-245422236	3.2953	3.4643	0.2262	0.1721
chr1(+):245564466-245565075	1.3636	1.2328	0.3718	0.176
chr1(+):245772679-245773251	1.0549	0.5125	0.4816	0.1485
chr1(+):245925565-245926082	1.3142	0.1986	0.4299	0.0617
chr1(+):245974142-245974831	1.7297	1.3155	0.4366	0.1504
chr1(+):245980027-245980619	1.8507	0.7968	0.6765	0.1369
chr1(+):246158348-246159077	1.6558	0.6322	0.11	0.169
chr1(+):246161498-246162012	1.2085	0.2197	0.1326	0.162
chr1(+):246162879-246163366	1.1596	0.9126	0.0751	0.0755
chr1(+):246280476-246280826	0.8774	0.6903	0.1711	0.1601
chr1(+):246329287-246330655	6.6514	10.337	1.0288	0.201
chr1(+):246334487-246335229	2.8844	2.8459	0.7238	0.1501
chr1(+):246337486-246337997	1.4007	1.4572	0.4298	0.201
chr1(+):246374533-246375239	1.671	0.8902	0.2582	0.1282
chr1(+):246444539-246445577	2.4989	1.5244	0.3709	0.1326
chr1(+):246464381-246464906	1.2582	0.843	0.1409	0.0967
chr1(+):246490395-246490963	0.4068	1.0629	0.0868	0.1716
chr1(+):246529199-246529735	0.3705	1.0755	0.1992	0.0983
chr1(+):246544567-246545393	2.3039	0.6849	0.1271	0.1828
chr1(+):246584084-246584723	0.5756	1.5165	0.34	0.1066
chr1(+):246651891-246652420	1.0033	1.4545	0.5218	0.1098
chr1(+):246655878-246656346	0.7113	0.516	0.2208	0.0291
chr1(+):246659895-246660541	0.5024	2.91	0.0138	0.1547
chr1(+):246666568-246667077	0.6346	1.6186	0.5767	0.1906
chr1(+):246700720-246701891	7.4341	3.6734	1.4755	0.2779
chr1(+):246729228-246730143	3.5483	0.5359	0.3611	0.1388
chr1(+):246745693-246747390	7.4239	4.4554	0.5605	0.2112
chr1(+):246760394-246761109	1.9622	1.5635	0.6901	0.2029
chr1(+):246771246-246773076	10.6721	7.0987	1.2503	0.2106
chr1(+):246781166-246781509	0.5818	0.7495	0.1131	0.179
chr1(+):246824649-246825458	1.6825	2.033	0.2561	0.1876
chr1(+):246862149-246863045	2.9146	0.6086	0.3943	0.1826
chr1(+):246873072-246873629	1.5635	1.4032	0.194	0.0988
chr1(+):246990027-246990548	1.097	0.36870000000000003	0.1268	0.0861
chr1(+):247171264-247171879	1.3969	0.30620000000000003	0.1339	0.1359
chr1(+):247241810-247242397	1.0936	0.2978	0.1701	0.1427
chr1(+):247281615-247282338	0.4625	0.1156	0.0525	0.0189
chr1(+):247334903-247335597	0.8327	0.1627	0.072	0.1779
chr1(+):247660234-247660660	1.3871	0.3574	0.4597	0.0485
chr1(+):247840613-247841273	2.4141	0.9509	0.15	0.121
chr1(+):247843466-247844097	1.8755	0.3319	0.0917	0.1424
chr1(+):247850792-247851431	1.3537	0.5498	0.5734	0.192
chr1(+):247987222-247987994	2.8377	1.238	0.44	0.1279
chr1(+):248056644-248057416	1.4272	0.7947	0.4494	0.0146
chr1(+):248230740-248231713	4.3312	1.072	0.8132	0.1405
chr1(+):248335065-248335925	2.6316	0.9285	0.7215	0.1221
chr1(+):248416409-248416888	1.2157	0.7299	0.6697	0.0262
chr1(+):248449959-248450718	2.6701	0.3686	0.1587	0.0759
chr1(+):248450731-248451307	1.504	0.7264	0.0398	0.0863
chr1(+):248617780-248619223	7.8392	9.3611	0.2308	0.2271
chr1(+):248691287-248692055	1.8776	0.6145	0.8659	0.117
chr1(+):248799473-248800810	6.4343	8.4241	0.3166	0.1775
chr1(+):249119940-249121211	2.2079	0.6058	0.2411	0.1964
chr1(+):249156849-249157681	2.3157	0.7911	0.3917	0.1975
chr1(+):249166714-249168861	3.8225	0.7881	0.3537	0.2147
chr1(+):249175257-249176013	1.7074	0.4926	0.1029	0.1137
chr1(+):249217554-249218112	1.191	1.1512	0.1888	0.1507
chr1(+):249237916-249239160	6.7962	2.5574	1.8945	0.3251
chr10(+):81463-82338	3.7995	1.3986	1.3325	0.146
chr10(+):175809-176361	0.6464	1.0415	0.097	0.1166
chr10(+):237650-238103	1.3483	1.013	0.1821	0.0306
chr10(+):280804-281737	1.5936	0.4635	0.2467	0.1227
chr10(+):331436-332167	2.1046	0.6323	0.122	0.1288
chr10(+):375278-376174	1.8137	0.5078	0.2103	0.0661
chr10(+):382218-382684	0.9293	1.527	0.3177	0.0202
chr10(+):500635-501346	1.4823	1.3499	0.3093	0.1295
chr10(+):658893-659756	2.1508	0.7652	0.3336	0.1693
chr10(+):695539-696357	1.7398	0.3723	0.2269	0.1795
chr10(+):778736-779103	0.2892	0.604	0.0976	0.0117
chr10(+):882568-882990	0.4178	0.6766	0.0996	0.0806
chr10(+):963260-963697	1.545	0.9	0.1307	0.1635
chr10(+):974871-975493	0.7102	0.188	0.065	0.0456
chr10(+):1016267-1016736	1.0598	0.8021	0.0799	0.1312
chr10(+):1094650-1095464	1.6332	0.2445	0.2492	0.1641
chr10(+):1103657-1104248	1.0908	0.5411	0.1687	0.1057
chr10(+):1153413-1154152	2.0705	0.8189	0.184	0.0997
chr10(+):1272673-1273350	1.814	0.5338	0.1367	0.0931
chr10(+):1281103-1282756	6.1197	1.4476	0.2371	0.14
chr10(+):3028307-3028923	1.1863	0.5924	0.0388	0.0755
chr10(+):3103521-3103937	0.2816	0.805	0.3247	0.0835
chr10(+):3145167-3145631	0.547	0.8282	0.1482	0.0274
chr10(+):3173374-3173677	0.6366	0.8297	0.4973	0
chr10(+):3234941-3235696	3.1507	2.2872	0.7255	0.1154
chr10(+):3329944-3330325	0.8437	0.1496	0.2843	0.0363
chr10(+):3337132-3337654	0.7418	1.4041	0.1485	0.1422
chr10(+):3580484-3580957	0.5306	0.8789	0.02	0.0259
chr10(+):3744670-3745243	0.3341	1.1416	0.058	0.0572
chr10(+):3790114-3790778	0.8598	2.5948	0.5374	0.0205
chr10(+):3825693-3826932	4.6485	3.0538	0.4426	0.1639
chr10(+):3848529-3849188	1.1189	1.7168	0.3033	0.0184
chr10(+):3872864-3873620	2.2913	2.6881	0.4106	0.0802
chr10(+):3893525-3895103	1.533	1.5697	0.4336	0.1124
chr10(+):3895646-3896389	2.7532	2.0664	0.4993	0.1433
chr10(+):3977769-3978979	3.8357	2.549	1.4894	0.1165
chr10(+):4322755-4323507	0.8865	0.6272	0.2949	0.059
chr10(+):4498556-4498935	0.6672	0.6561	0.0766	0.0156
chr10(+):4701006-4701490	1.1626	0.6625	0.0056	0.1764
chr10(+):4704081-4704604	0.8879	0.9566	0.0972	0.0927
chr10(+):4705145-4705669	0.4244	0.8606	0.7036	0.1681
chr10(+):4753112-4753471	0.1898	0.8228	0.0364	0.0232
chr10(+):4764040-4764638	0.4997	1.504	1.1032	0.1517
chr10(+):4768154-4768850	0.1862	3.5905	0.464	0.1709
chr10(+):4813353-4813750	1.1403	0.2638	0.1693	0.2158
chr10(+):4857495-4858358	1.0203	0.3964	0.0921	0.154
chr10(+):4891635-4892304	1.6566	0.4555	0.0601	0.1143
chr10(+):4893709-4894570	2.7971	2.104	0.9832	0.0883
chr10(+):4999116-4999548	0.9905	1.0718	0.2422	0.0315
chr10(+):5051300-5051715	0.7663	1.4111	0.4639	0.1833
chr10(+):5085825-5086423	1.1198	1.0675	0.3754	0.0878
chr10(+):5131943-5132701	2.806	0.7585	0.2195	0.1257
chr10(+):5189318-5190072	2.6086	1.6743	0.3851	0.1767
chr10(+):5190320-5190851	0.4977	0.9473	0.0714	0.0897
chr10(+):5222395-5222821	0.6119	0.5292	0.3903	0.1313
chr10(+):5237888-5238386	1.2682	1.0285	0.2348	0.0705
chr10(+):5264992-5265334	0.5524	0.7506	0.3886	0.0588
chr10(+):5287341-5288090	1.4856	0.5496	0.4391	0.1338
chr10(+):5356748-5357198	0.4925	0.6857	0.1616	0.0434
chr10(+):5391379-5391784	0.3597	0.9102	0.1791	0.1155
chr10(+):5402092-5402890	1.5838	0.8497	0.3948	0.2129
chr10(+):5425751-5426366	1.458	1.1012	0.3412	0.102
chr10(+):5454003-5454591	1.7783	0.5908	0.2381	0.1105
chr10(+):5488399-5489037	1.1863	0.312	0.3167	0.1507
chr10(+):5508482-5508941	0.9056	1.2073	0.4991	0.118
chr10(+):5517828-5518242	1.1014	0.4014	0.237	0.1175
chr10(+):5530531-5531262	2.5086	0.7627	0.3502	0.14
chr10(+):5535375-5536354	3.9081	2.4069	0.2711	0.0462
chr10(+):5545299-5545972	2.2338	1.6141	0.4594	0.2724
chr10(+):5557936-5558664	2.7969	1.273	0.538	0.1217
chr10(+):5591486-5592102	1.1751	0.1816	0.1004	0.1953
chr10(+):5596071-5596903	1.167	0.9897	0.4425	0.1186
chr10(+):5625571-5625927	0.7804	0.052	0.0331	0.2121
chr10(+):5627907-5628198	0.4338	1.3704	0.136	0.1509
chr10(+):5657050-5657637	1.5442	1.0287	0.3041	0.0657
chr10(+):5689591-5691142	1.7011	1.5132	0.2789	0.1218
chr10(+):5708569-5709116	1.3417	0.3419	0.0754	0.1689
chr10(+):5710148-5710863	2.775	1.0027	0.1311	0.0859
chr10(+):5769550-5770146	1.7992	0.8817	0.1421	0.0168
chr10(+):5795155-5795489	0.0936	0.8203	0.1929	0.0732
chr10(+):5803986-5805430	8.4238	4.2971	0.563	0.0993
chr10(+):5820890-5821392	0.3343	0.7724	0.1779	0.1232
chr10(+):5831389-5832151	1.4374	2.4789	0.8095	0.0563
chr10(+):5919226-5919764	0.5741	0.8946	0.1695	0.055
chr10(+):5927390-5928694	2.7462	1.7683	0.1128	0.098
chr10(+):5928712-5929422	1.8095	0.6211	0.0923	0.146
chr10(+):6128109-6128958	3.2375	0.8716	0.4466	0.0955
chr10(+):6296952-6298089	4.8406	1.6463	0.3433	0.1705
chr10(+):6329062-6329860	2.635	0.9191	0.1879	0.05
chr10(+):6407420-6407785	0.749	0.3506	0.1237	0
chr10(+):6416791-6417604	1.3978	0.3397	0.515	0.0626
chr10(+):6487586-6488175	1.0851	0.3366	0.2358	0.1194
chr10(+):6672337-6672680	0.6062	0.2343	0.2122	0.0746
chr10(+):6839717-6840196	0.8416	0.8241	0.1429	0.0821
chr10(+):6851582-6851971	2.4457	0.6093	0.6702	0.1754
chr10(+):7124106-7125021	4.3159	0.7127	0.1176	0.1546
chr10(+):7207343-7207935	1.3396	1.0035	0.1323	0.0999
chr10(+):7244556-7245550	2.9654	2.3882	0.1038	0.0882
chr10(+):7247447-7247802	0.0944	0.7581	0.0689	0
chr10(+):7273830-7274398	0.6227	1.1679	0.3568	0.1942
chr10(+):7274890-7276471	4.0665	4.8392	0.3156	0.0781
chr10(+):7329691-7330658	2.6693	4.1642	0.7249	0.143
chr10(+):7440240-7440591	0.8428	0.8648	0.0096	0.0747
chr10(+):7443178-7443612	0.6915	0.7	0.1235	0.0986
chr10(+):7443857-7444607	2.4581	0.9795	1.0162	0.116
chr10(+):7475105-7475674	1.068	0.7858	0.3214	0.1771
chr10(+):7601216-7601696	1.2348	0.3639	0.077	0.103
chr10(+):7815602-7816333	1.6048	0.4955	0.4007	0.0707
chr10(+):7837423-7838081	1.1054	1.4675	0.334	0.1176
chr10(+):7853517-7854190	1.7157	0.9766	0.1513	0.1408
chr10(+):7894279-7894988	0.2898	2.6795	0.1163	0.15
chr10(+):7928096-7928409	0.3659	0.7009	0.3326	0.1438
chr10(+):7957872-7958229	0.7681	1.6566	0.2288	0.2201
chr10(+):7964288-7964813	1.2464	1.6578	0.2553	0.1647
chr10(+):7987089-7987497	0.2135	0.8464	0.1304	0.0907
chr10(+):7995259-7995934	1.9665	0.8519	0.1322	0.047
chr10(+):8015282-8015995	1.0772	1.3525	0.1598	0.17
chr10(+):8092129-8093286	3.5849	2.1124	1.3421	0.0706
chr10(+):8170262-8171071	2.2133	1.8742	0.6296	0.0854
chr10(+):8362720-8363193	1.2064	0.4444	0.0354	0.0538
chr10(+):8422023-8422418	0.8652	0.9132	0.2301	0.1034
chr10(+):8449186-8450394	1.6302	1.2929	0.1873	0.0902
chr10(+):8470311-8470959	1.4968	0.8834	0.1022	0.152
chr10(+):8598842-8599234	0.2721	0.6599	0.0246	0.0769
chr10(+):8644561-8644908	0.6706	0.6952	0.0593	0.0991
chr10(+):8658010-8658857	3.2107	1.6394	0.753	0.0768
chr10(+):8832198-8832957	2.6151	1.5621	0.1907	0.1106
chr10(+):8837291-8837908	0.7014	1.125	0.1615	0.1596
chr10(+):8892820-8893363	1.3995	0.3504	0.2768	0.0478
chr10(+):8898910-8899310	0.873	0.3783	0.0312	0.1121
chr10(+):8915057-8915717	1.6206	0.5129	0.09	0.0826
chr10(+):8952322-8952825	0.575	1.3098	0.1956	0.1124
chr10(+):8990565-8991570	4.3446	7.6006	0.5321	0.0678
chr10(+):8992890-8994197	4.7216	3.7247	0.5376	0.1355
chr10(+):9013421-9013900	0.5836	1.0304	0.086	0.0848
chr10(+):9087452-9087865	0.36870000000000003	0.7218	0.125	0.0649
chr10(+):9124504-9124906	1.2398	0.2811	0.1958	0.1217
chr10(+):9139429-9140149	1.6225	2.1318	0.1525	0.1457
chr10(+):9154329-9154749	0.4833	0.7376	0.0718	0.0385
chr10(+):9220396-9220958	0.8788	0.8173	0.0625	0.0765
chr10(+):9229809-9231038	2.8975	2.5445	0.3458	0.0711
chr10(+):9251180-9251588	1.4545	0.5353	0.1633	0.0423
chr10(+):9343930-9344338	0.788	0.917	0.1577	0.093
chr10(+):9346766-9347695	2.651	1.2248000000000001	0.5627	0.0442
chr10(+):9562266-9562696	0.2864	0.0224	0.0817	0.0429
chr10(+):9978684-9979345	1.0666	0.7604	0.2381	0.0839
chr10(+):10355114-10355948	2.2905	1.2722	0.4497	0.1877
chr10(+):10693188-10693662	0.4828	0.1476	0.0995	0.0524
chr10(+):10738057-10738638	1.1911	0.5334	0.2733	0
chr10(+):11608130-11608632	0.5186	1.6797	0.1237	0.108
chr10(+):11644687-11645483	2.5594	2.4591	0.7291	0.1844
chr10(+):11757933-11758474	0.5274	0.9154	0.1332	0.0928
chr10(+):11778592-11779303	0.7748	0.277	0.1737	0.0781
chr10(+):11818201-11818560	0.4509	0.8169	0.0125	0.0191
chr10(+):11873110-11874030	0.5459	0.932	0.251	0.2296
chr10(+):12028043-12029216	3.5902	1.2039	0.6947	0.0888
chr10(+):12030951-12031339	1.2104	0.6188	0.4233	0.1159
chr10(+):12075687-12076288	0.7095	0.4807	0.2401	0.1842
chr10(+):12110208-12111357	2.8381	0.6985	0.3707	0.1326
chr10(+):12318363-12318707	1.0403	1.0136	0.1689	0.0396
chr10(+):12447185-12448152	1.9889	3.5139	0.4277	0.0346
chr10(+):12762283-12763004	2.9536	1.649	0.7937	0.0793
chr10(+):13035646-13035911	0.508	0.8001	0.3352	0.0731
chr10(+):13149441-13150182	1.8098	2.725	0.7513	0.0552
chr10(+):13157780-13158228	1.1745	0.7367	0.4343	0.0673
chr10(+):13176904-13177429	0.3147	1.0027	0.0337	0.0537
chr10(+):13179891-13181003	0.5944	1.7183	0.1813	0.0903
chr10(+):13314182-13314623	1.1191	0.272	0.3681	0.0678
chr10(+):13343761-13344887	2.0077	0.539	0.4542	0.132
chr10(+):13533610-13534164	0.5317	0.9448	0.0639	0.1541
chr10(+):13670527-13671236	1.1696	2.007	0.4245	0.056
chr10(+):13759494-13760391	1.5663	0.2796	0.2191	0.1275
chr10(+):13854648-13855236	1.0636	0.3187	0.1654	0.0244
chr10(+):14596188-14596617	1.0063	0.1635	0.1233	0.0899
chr10(+):14613791-14614704	2.6083	1.8855	0.9804	0.1827
chr10(+):14615609-14616090	0.4242	0.9721	0.3121	0.0617
chr10(+):14627553-14627968	0.9568	0.4175	0.2458	0.1484
chr10(+):14695681-14696121	0.6121	0.8099	0.2382	0.1285
chr10(+):14729080-14729955	2.9781	2.4542	0.1824	0.1579
chr10(+):14901884-14902397	0.2762	0.9028	0.3135	0.0717
chr10(+):14968216-14968508	0.08	0.6789	0.0725	0.0304
chr10(+):15126010-15127281	5.046	1.939	1.1324	0.0758
chr10(+):15436971-15437674	2.9978	3.0855	0.8798	0.1356
chr10(+):15486097-15486466	0.637	0.8991	0.3385	0.0845
chr10(+):15590256-15590935	1.3197	0.8163	0.1532	0.0357
chr10(+):15826149-15826733	0.5352	0.8973	0.1377	0.0233
chr10(+):15838615-15839326	1.7708	1.0354	0.2765	0.1289
chr10(+):15860311-15860791	0.0558	0.7081	0.0796	0.0268
chr10(+):15908609-15908922	0.8717	0.6312	0.1315	0.0209
chr10(+):15919843-15920577	1.4409	0.6452	0.2869	0.157
chr10(+):15962790-15964220	2.7706	0.863	0.4996	0.0769
chr10(+):16342645-16343038	1.4006	1.0649	0.2392	0
chr10(+):16468423-16468974	0.6652	0.8725	0.0443	0.0805
chr10(+):16584649-16585204	1.9379	0.7194	0.1348	0.1251
chr10(+):16644340-16644917	0.9439	0.8952	0.017	0.0673
chr10(+):16935252-16936389	6.1489	4.6366	0.1917	0.0982
chr10(+):17179134-17179772	1.3571	0.1627	0.0646	0.0214
chr10(+):17185334-17186999	7.2386	4.189	0.2272	0.0999
chr10(+):17192499-17193119	1.4021	0.9237	0.1389	0.0534
chr10(+):17204738-17205382	1.0726	0.8833	0.2241	0.069
chr10(+):17255955-17256400	0.6539	1.4591	0.7519	0.011
chr10(+):17423144-17423621	1.1535	0.6187	0.3227	0.022
chr10(+):17428510-17429008	1.2476	0.4975	0.209	0.0735
chr10(+):17429627-17431054	5.2269	3.3642	0.7515	0.0969
chr10(+):17645548-17646044	1.0238	1.1576	0.0831	0.1263
chr10(+):17685057-17685454	0.0651	0.7924	0.1859	0.1172
chr10(+):17764267-17764668	0.5854	0.3051	0.1803	0.2448
chr10(+):17779142-17779808	0.9314	0.247	0.2167	0.0205
chr10(+):17835998-17836690	2.3659	2.4076	0.5004	0.0591
chr10(+):17933227-17934016	1.2882	1.7141	0.3511	0.0691
chr10(+):18026077-18026787	1.1083	0.2133	0.1162	0.0398
chr10(+):18082973-18083699	2.1233	2.0501	0.1988	0.0358
chr10(+):18180179-18180859	2.1089	1.7187	0.6514	0.0802
chr10(+):18324766-18325245	0.6163	0.1406	0.2386	0.1065
chr10(+):18391681-18392102	1.4407	0.8199	0.0986	0.0339
chr10(+):18430637-18431101	1.5532	0.7699	0.1475	0.1568
chr10(+):18614616-18615854	6.0571	2.8566	0.4136	0.0732
chr10(+):18689045-18689861	1.539	0.4678	0.2247	0.162
chr10(+):18690146-18690541	1.3424	0.2726	0.433	0
chr10(+):18694989-18695622	1.0144	0.4223	0.2336	0.057
chr10(+):18702990-18703491	1.4163	0.4445	0.1657	0.1564
chr10(+):18725602-18726427	2.9991	2.1375	0.1904	0.1186
chr10(+):18765163-18765554	0.7615	0.6195	0.1053	0.0559
chr10(+):18794313-18794727	0.6085	0.7146	0.0498	0.0144
chr10(+):18882155-18882484	1.0076	0.6664	0.1197	0.0976
chr10(+):18899302-18899974	1.8074	1.7022	0.5906	0.0741
chr10(+):18916411-18917109	2.5347	1.4783	0.8626	0.1918
chr10(+):19091318-19091680	0.8749	0.7039	0.0709	0.0496
chr10(+):19382694-19383627	0.9608	0.3238	0.3713	0.0905
chr10(+):19453462-19453794	0.2247	0.6205	0.1164	0.0771
chr10(+):19458510-19459128	0.6538	1.3124	0.1541	0.0414
chr10(+):19467253-19468307	2.8434	1.4523	0.0779	0.0473
chr10(+):19536827-19537315	1.3328	0.2675	0.1183	0.1332
chr10(+):19641047-19641917	2.2058	2.375	0.2602	0.1673
chr10(+):19649326-19649811	0.6878	1.268	0.2152	0.1178
chr10(+):19776584-19777013	0.6377	0.9264	0.3373	0.0956
chr10(+):19787864-19788887	3.0116	1.9532	0.7241	0.1129
chr10(+):19875500-19875905	0.849	0.9058	0.4826	0.1519
chr10(+):19898000-19898401	1.0832	0.6163	0.3729	0.0062
chr10(+):19902786-19903406	1.8888	0.852	0.0701	0.0965
chr10(+):19947607-19948214	0.2686	1.2214	0.1206	0.0615
chr10(+):19964419-19965045	1.7892	0.3997	0.1457	0.0926
chr10(+):20126605-20126954	0.398	0.764	0.2543	0.0382
chr10(+):20287329-20287931	1.3416	1.1553	0.1237	0.1436
chr10(+):20537812-20538308	0.307	1.0466	0.031	0.0722
chr10(+):20555432-20556167	1.6905	1.2401	0.2393	0.0927
chr10(+):20585867-20586222	0.498	0.9644	0.5014	0.1399
chr10(+):20664007-20664435	0.189	1.1252	0.0214	0.1028
chr10(+):20735589-20736131	1.1904	1.1826	0.1425	0.0773
chr10(+):20819855-20820774	4.4651	2.496	1.9522	0.2274
chr10(+):20903953-20904229	0.272	0.7481	0.474	0.098
chr10(+):20911235-20912785	8.5627	4.51	0.9414	0.0902
chr10(+):20963983-20964254	0.7811	0.85	0.022	0.0856
chr10(+):21045597-21046478	1.4852	0.7961	0.5464	0.0318
chr10(+):21167275-21168017	0.8829	2.5963	0.3335	0.0463
chr10(+):21268363-21268854	1.3495	1.0729	0.1545	0.0966
chr10(+):21275108-21275429	0.5806	1.0419	0.6061	0.1467
chr10(+):21291148-21291544	0.0195	0.6885	0.2331	0.0901
chr10(+):21355303-21355715	0.12	1.0693	0.0536	0.0673
chr10(+):21452581-21452980	0.3546	0.7537	0.4451	0.0096
chr10(+):21455765-21456495	2.6556	1.1713	0.2956	0.0681
chr10(+):21461145-21462001	3.3567	1.9196	1.0376	0.1906
chr10(+):21483245-21483620	0.636	0.7537	0.4413	0.1039
chr10(+):21807060-21808108	1.032	0.1743	0.1348	0.1944
chr10(+):21812128-21812463	0.8398	0.6455	0.2952	0.0049
chr10(+):21814093-21814984	2.5105	0.3842	0.1791	0.0757
chr10(+):21823410-21824086	1.155	0.6363	0.4265	0.0605
chr10(+):21852949-21853710	3.2752	2.3307	0.3506	0.1103
chr10(+):21860535-21861024	0.433	0.9342	0	0.1434
chr10(+):21947632-21948335	1.5524	2.2378	0.1437	0.1565
chr10(+):21960740-21961362	1.5345	0.821	0.1988	0.0421
chr10(+):21963924-21964405	1.2891	0.5783	0.1912	0.1062
chr10(+):22031939-22032425	0.6837	2.3612	0.1605	0.0706
chr10(+):22060519-22061032	0.282	0.7259	0.0744	0.0839
chr10(+):22112542-22112963	0.1829	0.6201	0.1464	0.0856
chr10(+):22146658-22147087	0.7699	2.2001	0.2272	0.0955
chr10(+):22253949-22255029	3.2043	0.8915	0.0952	0.0997
chr10(+):22264035-22264813	2.9124	1.8845	0.3489	0.0767
chr10(+):22291852-22292538	1.1329	0.5929	0.2455	0.083
chr10(+):22305909-22306601	1.8837	0.7729	0.106	0.0243
chr10(+):22347128-22347664	1.2314	0.8807	0.2651	0.1215
chr10(+):22375219-22376651	5.1893	3.0252	0.4611	0.1423
chr10(+):22418009-22418635	1.5143	0.6492	0.663	0.065
chr10(+):22457191-22457834	2.1435	1.0549	0.0592	0.1138
chr10(+):22471759-22472478	1.2391	1.0043	0.0878	0.019
chr10(+):22482572-22483187	1.4591	2.3063	0.4764	0.0607
chr10(+):22519018-22520175	1.668	0.5077	0.3744	0.156
chr10(+):22588804-22589846	2.2736	0.1453	0.0198	0.0339
chr10(+):22597222-22597696	0.2159	0.9444	0.2747	0.0015
chr10(+):22604412-22605082	2.1208	0.9517	0.3885	0.1725
chr10(+):22605529-22606468	2.7372	0.9779	0.7444	0.1086
chr10(+):22613393-22614216	1.6907	0.482	0.1696	0.1392
chr10(+):22632549-22633168	0.5258	1.1236	0.1122	0.1465
chr10(+):22641923-22642419	0.4265	0.7818	0.0831	0.0852
chr10(+):22660643-22661123	1.2842	2.0072	0.2115	0.0486
chr10(+):22697300-22697939	1.1296	0.4853	0.5106	0.2575
chr10(+):22717872-22718709	2.4576	2.2805	0.2042	0.1154
chr10(+):22726443-22726831	0.9161	0.7077	0.1558	0.1054
chr10(+):22752132-22753218	2.2745	2.218	0.1775	0.1626
chr10(+):22755059-22756790	4.1864	3.707	0.157	0.1493
chr10(+):22758475-22758970	0.9408	0.392	0.1638	0.1848
chr10(+):22802483-22803320	3.0242	1.4914	1.9466	0.1701
chr10(+):22846244-22846574	0.6602	0.6598	0.1691	0.0294
chr10(+):22904394-22905123	2.0414	1.5962	0.4242	0.1871
chr10(+):22944238-22944917	0.9546	2.3255	0.3746	0.162
chr10(+):22970662-22970919	0.5352	0.8754	0.2404	0.0728
chr10(+):22971297-22971629	0.8912	0.8848	0.2539	0.1447
chr10(+):23002181-23002810	1.4017	0.347	0.3212	0.1895
chr10(+):23201049-23201379	0.9655	0.26	0.3008	0.0235
chr10(+):23220937-23221516	0.6931	1.1902	0.3133	0.0706
chr10(+):23248030-23248641	1.383	1.5842	0.1772	0.1367
chr10(+):23280516-23281154	1.3833	1.6298	0.1819	0.1047
chr10(+):23287262-23287835	0.9304	1.0007	0.1914	0.0827
chr10(+):23354372-23354908	1.1115	0.135	0.0384	0.1589
chr10(+):23475517-23475958	0.1848	1.0166	0.3138	0.0914
chr10(+):23584578-23585061	1.2729	0.2724	0.2238	0.0687
chr10(+):23708436-23709086	0.4342	1.2499	0.6011	0.1427
chr10(+):23727624-23728351	2.1095	0.7562	0.3403	0.1114
chr10(+):24084503-24085377	1.8718	0.607	0.1853	0.0501
chr10(+):24116705-24117368	1.3224	0.3938	0.2312	0.0586
chr10(+):24117413-24117891	1.2801	0.247	0.0431	0.0985
chr10(+):24118235-24119334	3.2771	1.6689	0.3378	0.0799
chr10(+):24137672-24137898	0.5001	0.809	0	0.039
chr10(+):24158128-24159413	6.9703	2.9985	0.0482	0.1241
chr10(+):24173553-24174607	3.2765	0.6108	0.1538	0.115
chr10(+):24323222-24323806	1.4143	0.3139	0.1412	0.1874
chr10(+):24383573-24384013	0.8504	0.206	0.2546	0.1392
chr10(+):24496975-24497427	1.064	0.8313	0.1823	0.0306
chr10(+):24528243-24528668	0.7727	0.1562	0.22	0.096
chr10(+):24528697-24529334	1.6997	0.3659	0.2266	0.1044
chr10(+):24755052-24755555	1.3603	0.9251	0.1325	0.1197
chr10(+):24830182-24830699	0.5589	1.8116	0.1207	0.0974
chr10(+):24831166-24831845	2.3959	1.2548	0.3266	0.1645
chr10(+):24931925-24932300	1.3064	0.9197	0.2039	0.0809
chr10(+):24961951-24962741	2.6375	1.1206	0.0627	0.1282
chr10(+):24969819-24971034	1.9701	1.6844	0.2647	0.0695
chr10(+):25138266-25138792	0.187	0.9617	0.0752	0.0775
chr10(+):25408214-25408717	1.2817	1.3663	0.1986	0.0982
chr10(+):25459067-25460082	3.0671	1.8643	0.3862	0.1183
chr10(+):25498359-25498979	1.2018	1.5806	0.4322	0.1064
chr10(+):25541381-25542289	1.834	0.7428	0.4159	0.108
chr10(+):25550470-25550857	0.0877	0.7256	0.0914	0.027
chr10(+):25616926-25617896	2.6236	1.1277	0.0875	0.0995
chr10(+):25809526-25810313	2.8839	1.373	1.6116	0.1181
chr10(+):26391726-26392248	1.1952	0.3177	0.3371	0.0435
chr10(+):26626507-26627168	2.7454	1.1222	0.4542	0.0412
chr10(+):27099191-27099919	1.7426	0.4339	0.2148	0.0577
chr10(+):27107741-27108476	2.202	0.636	0.1338	0.0642
chr10(+):27168500-27169096	1.0739	0.3351	0.1544	0.1478
chr10(+):27265185-27265769	0.5815	1.3437	0.0705	0.0548
chr10(+):27292065-27292910	3.5738	3.6222	0.1223	0.1525
chr10(+):27352817-27353711	2.5587	2.8595	0.508	0.0623
chr10(+):27371618-27373034	4.9952	0.5434	0.1557	0.1027
chr10(+):27529056-27529783	2.4444	0.5383	0.4502	0.2215
chr10(+):27532596-27533255	1.2763	1.6495	0.1487	0.0927
chr10(+):27554845-27555452	0.7676	1.3712	0.2893	0.0764
chr10(+):27629678-27630565	2.3856	1.4148	0.3885	0.0963
chr10(+):27649434-27650045	1.5474	0.5197	0.2939	0.0616
chr10(+):27672589-27673249	1.4005	3.8123	0.3713	0.118
chr10(+):27771802-27772486	2.2815	0.4509	0.2335	0.1429
chr10(+):27819646-27820190	1.3038	0.5152	0.1485	0.098
chr10(+):27830938-27831412	0.6033	0.9981	0.2118	0.0856
chr10(+):27835774-27836962	2.46	2.6063	0.3473	0.114
chr10(+):27919112-27919486	0.1413	0.9825	0.0237	0.0375
chr10(+):27986282-27986864	1.3283	0.8815	0.1177	0.01
chr10(+):27988567-27989022	1.1947	1.5647	0.2408	0.1051
chr10(+):28027432-28028069	1.3029	0.7995	0.2186	0.0789
chr10(+):28034325-28035115	2.9651	1.578	0.8021	0.128
chr10(+):28188204-28188937	1.9043	0.8988	0.6918	0.1247
chr10(+):28196959-28197614	0.4902	0.9514	0.0315	0.035
chr10(+):28286670-28287067	1.1888	0.3919	0.2391	0.076
chr10(+):28551867-28553030	3.8726	1.371	0.2901	0.1465
chr10(+):28610799-28611063	0.365	0.7925	0.6775	0.0136
chr10(+):28622997-28623827	2.0467	2.5362	0.3751	0.0986
chr10(+):28699254-28699931	1.5969	0.7272	0.362	0.0715
chr10(+):28785276-28785803	0.8983	0.3409	0.3705	0.0675
chr10(+):28802665-28803268	1.4693	0.5464	0.1367	0.0391
chr10(+):28855084-28855474	0.7178	0.8129	0.0555	0.0349
chr10(+):28952601-28953254	1.7923	0.3979	0.4363	0.1058
chr10(+):28957871-28958441	1.2345	0.4682	0.3649	0.1922
chr10(+):28969439-28969819	0.3005	0.7736	0.1696	0.0537
chr10(+):28971309-28971754	0.2242	1.8865	0.162	0.0946
chr10(+):28973930-28974645	3.5476	2.632	0.5241	0.1159
chr10(+):29003271-29003719	0.6552	0.7287	0.3737	0.1071
chr10(+):29062891-29063377	1.3434	1.2443	0.2771	0.0677
chr10(+):29107622-29108152	0.4481	0.7936	0.5768	0.1352
chr10(+):29127753-29128309	0.6829	1.626	0.1554	0.1056
chr10(+):29148684-29149127	1.0489	1.2201	0.2741	0.0965
chr10(+):29173090-29173883	0.349	3.9233	0.052	0.0344
chr10(+):29191900-29192479	1.2185	0.4986	0.2838	0.1048
chr10(+):29192661-29193067	0.3336	0.9891	0.2099	0.0671
chr10(+):29228539-29229336	1.0468	2.093	0.6157	0.1211
chr10(+):29229430-29229708	0.2488	0.59	0.0375	0
chr10(+):29241031-29241592	1.0911	0.2723	0.0936	0.044
chr10(+):29339418-29340295	2.0254	0.5818	0.1177	0.1301
chr10(+):29387689-29388456	2.6717	2.0363	0.358	0.1226
chr10(+):29393511-29394741	3.7481	1.4612	0.1782	0.108
chr10(+):29418906-29419672	2.4303	2.3895	0.2345	0.1084
chr10(+):29554051-29554644	1.6725	0.713	0.1743	0.1783
chr10(+):29565146-29566213	2.8394	1.6357	0.4528	0.1209
chr10(+):29568341-29569322	2.4139	1.2993	0.1682	0.1
chr10(+):29785230-29785757	1.2043	0.7907	0.462	0.0557
chr10(+):29908065-29908491	0.7785	1.2892	0.1657	0.032
chr10(+):29916703-29917418	1.7587	1.587	0.1973	0.1723
chr10(+):29918850-29919749	3.9662	1.9933	0.9515	0.1847
chr10(+):29924488-29924912	1.0338	0.0788	0.1352	0.0618
chr10(+):30000773-30001441	1.3499	0.419	0.2245	0.0816
chr10(+):30073273-30073693	0.8833	1.1146	0.4066	0.0324
chr10(+):30086209-30087244	3.0519	0.8231	0.2141	0.0726
chr10(+):30477559-30478573	1.9737	0.8384	0.2596	0.0588
chr10(+):30529929-30530468	1.095	0.7243	0.3182	0.0786
chr10(+):30598235-30598631	1.7643	0.4131	0.3015	0.107
chr10(+):30660961-30661368	0.862	2.6765	0.5334	0.0892
chr10(+):30702842-30703258	1.0698	0.3258	0.1641	0.1161
chr10(+):30807894-30808213	0.6568	0.8724	0.266	0.0757
chr10(+):30811566-30811999	1.3265	0.2529	0.1157	0.0123
chr10(+):30842644-30843321	2.0911	0.9321	0.5177	0.0975
chr10(+):31005345-31005638	0.6593	0.7612	0.1018	0.0895
chr10(+):31236294-31236760	0.9185	0.421	0.2826	0.0971
chr10(+):31290757-31291538	1.9855	1.0144	0.8134	0.0888
chr10(+):31491319-31491851	1.5443	0.1843	0.1158	0.0902
chr10(+):31590669-31591234	0.8481	1.7396	0.1647	0.1278
chr10(+):31737573-31738288	1.2915	0.3701	0.3632	0.1116
chr10(+):31758299-31758933	0.9797	0.5505	0.6564	0.1265
chr10(+):31801240-31801692	0.7857	0.6501	0.1052	0.0301
chr10(+):31804025-31804437	0.4978	0.763	0.2904	0.037
chr10(+):32047868-32048526	1.3329	0.5756	0.2016	0.0315
chr10(+):32048768-32049444	1.2903	0.3276	0.2526	0.0933
chr10(+):32109540-32110222	1.6036	1.7977	0.1633	0.1251
chr10(+):32153364-32153681	0.6134	0.6366	0.0572	0.1034
chr10(+):32153811-32154493	1.1933	0.8049	0.0755	0.1346
chr10(+):32217650-32218330	1.434	0.5325	0.3411	0.1143
chr10(+):32225823-32226340	1.1454	0.8789	0.4732	0.063
chr10(+):32250078-32250712	1.2085	0.7586	0.1163	0.1627
chr10(+):32337178-32337565	0.0826	0.6815	0.1379	0.1191
chr10(+):32340244-32340608	0.3639	0.7014	0.2371	0.0321
chr10(+):32383970-32384511	1.5551	0.9203	0.4694	0.1825
chr10(+):32393787-32395411	2.3937	1.7006	0.1654	0.0773
chr10(+):32459977-32460808	1.6225	0.5821	0.3026	0.2119
chr10(+):32620394-32621091	2.4874	2.2401	0.2978	0.0629
chr10(+):32621255-32621726	1.5658	0.5965	0.188	0.144
chr10(+):32639660-32640223	1.9713	1.3562	0.3288	0.0484
chr10(+):32649808-32650311	1.0365	0.8298	0.0845	0.1133
chr10(+):32766489-32766844	0.2373	0.6348	0.0481	0.0567
chr10(+):32847756-32848331	0.9875	0.6979	0.5778	0.1818
chr10(+):33084409-33085011	1.497	0.9035	0.6903	0.2155
chr10(+):33234875-33235896	1.2746	0.717	0.2052	0.1219
chr10(+):33239780-33240148	0.4947	0.8428	0.2258	0.0824
chr10(+):33444671-33445650	2.8777	5.8741	0.2088	0.103
chr10(+):33476286-33476964	2.0911	0.9832	0.1715	0.1966
chr10(+):33482132-33482824	1.0408	0.3859	0.162	0.0834
chr10(+):33482859-33483617	1.6169	1.829	0.5775	0.1024
chr10(+):33553099-33553466	0.3315	0.6393	0.4149	0.0664
chr10(+):33575815-33576535	1.6254	0.9597	0.2236	0.0381
chr10(+):33617753-33618463	0.8037	1.3027	0.2191	0.0568
chr10(+):33619351-33619803	1.0892	1.0058	0.3075	0.083
chr10(+):33621999-33622928	1.7432	0.4836	0.1393	0.1014
chr10(+):33797949-33798771	1.6581	0.8831	0.2542	0.0501
chr10(+):33804934-33805872	1.0912	0.6752	0.549	0.134
chr10(+):33966741-33967130	0.3152	1.4479	0.1441	0.07
chr10(+):34088168-34089044	1.7385	1.0406	0.2004	0.1394
chr10(+):34090688-34091094	0.73	0.7193	0.2149	0.1035
chr10(+):34130594-34131015	1.1866	1.1099	0.4171	0.0972
chr10(+):34141953-34142672	1.9249	0.5523	0.3683	0.1819
chr10(+):34188326-34189105	3.6765	0.9158	0.3959	0.2041
chr10(+):34233992-34234429	0.9016	1.1303	0.1503	0.0124
chr10(+):34236548-34237208	0.9991	0.8555	0.1712	0.0775
chr10(+):34386536-34387078	1.1	0.4628	0.2043	0.0507
chr10(+):34473952-34474485	0.0832	1.3909	0.1547	0.0543
chr10(+):34502257-34502825	1.0989	0.7489	0.1141	0.1307
chr10(+):34505305-34505926	1.2892	0.6401	0.1324	0.0964
chr10(+):34506343-34506993	1.115	0.6448	0.1819	0.1809
chr10(+):34608333-34609109	1.5287	0.8378	0.372	0.1229
chr10(+):34623831-34624252	0.878	0.8265	0.4137	0.0739
chr10(+):34645338-34645833	1.5766	0.6975	0.1765	0.0846
chr10(+):34690046-34690845	1.2391	2.6587	0.2136	0.0725
chr10(+):34758352-34758864	1.4679	0.5562	0.0713	0.1454
chr10(+):34762033-34762352	0.5698	0.9154	0.1552	0.0838
chr10(+):34926499-34927291	1.6679	0.7451	0.4085	0.095
chr10(+):34987838-34988264	0.6619	0.6801	0.3019	0.1567
chr10(+):35002700-35003108	0.6403	1.0724	0.208	0.0625
chr10(+):35008160-35008733	1.5171	2.8136	0.3073	0.023
chr10(+):35150275-35151037	2.8917	0.7242	0.3204	0.1408
chr10(+):35151736-35152354	0.9506	0.7924	0.223	0.0348
chr10(+):35295787-35296241	0.3001	1.0991	0.0786	0.03
chr10(+):35311784-35312303	1.0772	0.5322	0.1359	0.153
chr10(+):35377123-35377775	0.8177	0.7598	0.25	0.0867
chr10(+):35443087-35443375	0.3619	0.6686	0	0.0176
chr10(+):35653692-35654072	1.1708	0.5237	0.1217	0.1293
chr10(+):35835687-35836409	1.3309	0.9337	0.4309	0.1015
chr10(+):35974212-35974887	1.3515	1.4314	0.0611	0.1182
chr10(+):35979101-35980181	5.6987	4.6015	0.2937	0.0614
chr10(+):36072141-36072661	0.3678	1.1378	0.3287	0.1096
chr10(+):36147681-36148437	1.5518	0.5921	0.542	0.0321
chr10(+):36222417-36222731	0.4393	0.9894	0.0435	0
chr10(+):36262930-36263322	0.6094	0.7341	0.198	0.0632
chr10(+):36637264-36637554	0.9811	0.7347	0.1337	0.0469
chr10(+):36685327-36685957	0.9923	0.6392	0.0654	0.1019
chr10(+):36711821-36712274	0.5522	0.8224	0.8384	0.0771
chr10(+):36712590-36713025	0.4733	0.7176	0.2735	0.0501
chr10(+):36891342-36891699	0.2299	0.7937	0.3778	0.0152
chr10(+):37009814-37010408	1.1471	1.1241	0.2776	0.0416
chr10(+):37027716-37028088	0.6515	1.0676	0.0445	0.0513
chr10(+):37044042-37044677	1.3725	1.5282	0.1929	0.0664
chr10(+):37177760-37178309	1.0517	0.4717	0.0751	0.1345
chr10(+):37188893-37189313	1.1785	0.3312	0.1372	0.0912
chr10(+):37333128-37333561	0.517	0.6485	0.2861	0.072
chr10(+):37342038-37342607	1.4277	0.6576	0.0923	0.0749
chr10(+):37347756-37348392	1.5222	0.3416	0.043	0.1168
chr10(+):37358469-37358911	1.0835	1.0766	0.1959	0
chr10(+):37435177-37436055	2.624	2.7337	0.3054	0.1235
chr10(+):37441617-37442087	0.5185	0.8119	0.3043	0.1334
chr10(+):37451316-37451891	0.8373	0.5412	0.231	0.1219
chr10(+):37460720-37461662	0.782	0.5931	0.2589	0.1498
chr10(+):37461807-37463037	1.5503	0.8684	0.1773	0.1123
chr10(+):37465483-37466380	1.0459	1.0493	0.3831	0.184
chr10(+):37473609-37474838	1.4711	1.0175	0.307	0.1479
chr10(+):37477370-37478034	0.9396	0.6891	0.1683	0.0965
chr10(+):37485664-37486550	2.0397	0.8921	0.3433	0.1062
chr10(+):37550486-37551225	2.1845	1.2216	0.2292	0.1119
chr10(+):37558391-37558944	1.063	0.8935	0.4507	0.2309
chr10(+):37620435-37620938	1.2008	1.896	0.1827	0.059
chr10(+):37706727-37707336	1.1724	1.5922	0.1674	0.0846
chr10(+):37782083-37782752	0.8774	1.6381	0.6163	0.0537
chr10(+):37873489-37874086	1.8692	0.7269	0.1381	0.0619
chr10(+):37912328-37912813	0.7867	1.1051	0.1431	0.1238
chr10(+):38078322-38078965	0.6886	1.6734	0.0321	0.0783
chr10(+):38149401-38150372	2.8792	1.6757	1.2426	0.0393
chr10(+):38186268-38186553	0.5613	0.6256	0.3903	0.0429
chr10(+):38284431-38285204	4.2148	1.5345	0.8936	0.1788
chr10(+):38690662-38691339	1.0204	0.3265	0.1825	0.0697
chr10(+):38696595-38696995	0.283	0.6358	0.1446	0.1035
chr10(+):42392544-42397313	30.598	66.1157	84.6286	98.0416
chr10(+):42397793-42400827	18.1674	24.4675	30.2598	33.2231
chr10(+):42596659-42600712	39.3298	87.8165	111.841	128.956
chr10(+):42640743-42641517	2.2582	1.7444	1.2461	0.604
chr10(+):42667890-42668351	0.5171	1.8047	0.3904	0.1503
chr10(+):42679156-42679508	0.6425	0.2029	0.1055	0.466
chr10(+):42699227-42699666	0.2863	1.1031	0.0644	0.1497
chr10(+):42930951-42931669	2.3314	1.187	0.831	0.0719
chr10(+):43133236-43133925	1.1103	0.4796	0.3373	0.2676
chr10(+):43136236-43137623	2.6498	0.7726	0.2757	0.1317
chr10(+):43246158-43246666	0.0691	1.4563	0.0775	0.1847
chr10(+):43665325-43665842	0.2011	0.9355	0.1102	0.076
chr10(+):43891354-43892004	2.584	1.182	0.4554	0.1959
chr10(+):43903728-43904697	2.3697	0.4135	0.2553	0.1683
chr10(+):43932056-43932998	2.488	0.3294	0.1783	0.0915
chr10(+):43950696-43951342	1.2106	0.0831	0.1303	0.1197
chr10(+):44079498-44079871	1.4232	0.7693	0.4868	0.1597
chr10(+):44607703-44608178	1.0113	0.3481	0.2812	0.1755
chr10(+):44633044-44633308	0.8938	0.1343	0.1335	0.2217
chr10(+):45474069-45474669	1.3259	0.6419	0.3274	0.1694
chr10(+):45497244-45497578	0.5665	0.4794	0.2979	0.1178
chr10(+):45509788-45510469	1.2363	0.9088	0.5921	0.1439
chr10(+):45900411-45900843	0.3365	1.3139	0.1551	0.1163
chr10(+):45965881-45966595	1.7912	0.9604	0.3987	0.1177
chr10(+):46089793-46090792	1.8979	0.5019	0.4356	0.0912
chr10(+):46167820-46169237	2.435	0.5593	0.2908	0.1274
chr10(+):46192921-46194043	2.3776	0.7499	0.1807	0.0426
chr10(+):46318608-46318975	0.2674	0.4145	0.0466	0.0883
chr10(+):46322907-46324176	1.7288	0.4692	0.0856	0.0367
chr10(+):46397745-46398412	1.1338	0.7711	0.3585	0.0287
chr10(+):46410938-46411518	0.6815	0.717	0.1048	0
chr10(+):46526951-46527332	0.7623	0.2058	0.054	0.0357
chr10(+):46564616-46565159	0.5511	0.3905	0.0463	0.0252
chr10(+):46762485-46762997	0.8494	0.4466	0.1111	0.0724
chr10(+):46871139-46871575	0.7888	0.1527	0.0796	0.043
chr10(+):46898066-46898718	1.1505	0.4367	0.2322	0.0794
chr10(+):46952221-46952792	0.8322	1.1432	0.1819	0.1171
chr10(+):46990414-46991209	1.6519	1.1971	0.2958	0.3547
chr10(+):47017312-47018123	1.7115	5.0899	0.1864	0.3287
chr10(+):47075155-47075741	1.9631	0.6732	0.6382	0.1731
chr10(+):47106062-47106502	0.7624	1.6063	0.2758	0.1772
chr10(+):47193788-47194742	1.0537	0.3678	0.0865	0.0351
chr10(+):47228698-47229067	0.3875	0.3019	0.0129	0.1002
chr10(+):47243301-47243935	0.7116	0.1759	0.0371	0.1055
chr10(+):47351958-47352376	0.7303	0.317	0.1934	0.1093
chr10(+):47380092-47380973	1.2499	0.4177	0.1352	0.0844
chr10(+):47391944-47392230	0.819	0.7728	0.2189	0.0053
chr10(+):47395680-47396331	0.9681	0.1675	0.2461	0.2106
chr10(+):47727307-47728257	2.0931	0.5544	0.1303	0.1136
chr10(+):48180721-48181447	1.0011	0.2533	0.0995	0.0324
chr10(+):48185456-48186048	0.6596	0.1694	0.1034	0.1181
chr10(+):48234609-48235584	1.0823	0.5371	0.0855	0.028
chr10(+):48239902-48240292	0.2435	0.7033	0.0907	0
chr10(+):48300159-48300522	0.2208	0.6538	0.1545	0.1016
chr10(+):48392112-48392707	1.3158	1.5837	0.3449	0.2046
chr10(+):48548432-48549275	2.0914	0.7253	0.4357	0.0458
chr10(+):48648832-48649266	1.301	0.3787	0.0822	0.109
chr10(+):48751593-48752116	0.57	0.3375	0.1356	0.1007
chr10(+):48903047-48904058	0.9945	0.3918	0.0838	0.064
chr10(+):48952209-48952877	0.7843	0.3253	0.1234	0.0558
chr10(+):48958769-48959167	0.0819	0.698	0.0272	0.0216
chr10(+):49060937-49061327	0.6123	0.3063	0.0761	0.1076
chr10(+):49087816-49088456	1.5623	0.3111	0.1285	0.1559
chr10(+):49203130-49203529	0.6177	0.2036	0.081	0.0579
chr10(+):49215382-49215703	0.4004	0.4451	0.1113	0.1173
chr10(+):49219830-49220940	1.3038	0.5285	0.1301	0.0774
chr10(+):49252693-49253253	1.2879	0.385	0.094	0.073
chr10(+):49271969-49272622	0.7725	0.1872	0.2365	0
chr10(+):49459507-49460353	2.1113	0.8535	0.4743	0.1222
chr10(+):49572798-49573384	0.8557	0.9921	0.211	0.0725
chr10(+):49692839-49693349	0.2951	0.7982	0.0404	0.0514
chr10(+):49996414-49997167	2.3646	1.0656	0.219	0.056
chr10(+):50022936-50023219	0	0.6782	0.0635	0.0272
chr10(+):50606355-50606811	1.5478	0.4942	0.2613	0.0197
chr10(+):50622450-50623064	1.9045	0.7632	0.4316	0.0745
chr10(+):50712297-50713710	2.802	2.1783	0.2988	0.0675
chr10(+):50747074-50748018	2.7182	0.8039	0.5477	0.1658
chr10(+):51053111-51053573	0.239	0.7734	0.2391	0.0832
chr10(+):51079475-51080241	1.118	0.6034	0.275	0.0534
chr10(+):51092639-51093272	0.856	1.018	0.0977	0.0552
chr10(+):51226707-51227752	1.7088	0.5485	0.1405	0.1158
chr10(+):51301141-51301864	1.1137	0.981	0.1996	0.052
chr10(+):51313718-51314142	0.3563	0.5685	0.1179	0.1128
chr10(+):51314413-51314971	0.7172	1.2191	0.1108	0.0196
chr10(+):51465905-51467200	2.0932	0.62	0.0646	0.0724
chr10(+):51493207-51493612	0.7547	0.7202	0.234	0.0562
chr10(+):51530820-51531740	1.973	2.7673	0.2242	0.1414
chr10(+):51542982-51543543	0.4902	1.8105	0.2951	0.1017
chr10(+):51679754-51680335	0.7488	1.0238	0.071	0.0235
chr10(+):51680641-51680909	0.2417	0.6245	0.1532	0.0145
chr10(+):51692799-51693582	0.9397	0.7962	0.2353	0.0692
chr10(+):51767242-51768356	3.5062	0.7907	0.1668	0.0608
chr10(+):52022315-52022984	0.9805	0.4661	0.3459	0.0926
chr10(+):52155075-52155489	0.1551	0.7661	0.206	0.0614
chr10(+):52325744-52326461	1.5957	8.1695	0.1545	0.0969
chr10(+):52339278-52340712	7.981	3.3759	1.1273	0.0669
chr10(+):52344802-52345254	0.8727	0.8281	0.1334	0.0321
chr10(+):52362188-52362559	0.52	0.7274	0.0475	0.0733
chr10(+):52363978-52364940	1.4408	1.1137	0.4715	0.1221
chr10(+):52365297-52366259	2.1817	0.4345	0.1501	0.0902
chr10(+):52366304-52366825	0.6048	1.417	1.0401	0.0554
chr10(+):52367460-52367910	1.6656	0.8146	0.0916	0.0048
chr10(+):52603965-52604302	0.6344	0.6223	0.0511	0.0699
chr10(+):52643835-52644273	0.2209	0.8091	0.0874	0.0455
chr10(+):52694906-52695567	1.1494	0.4921	0.0258	0.1286
chr10(+):52750324-52750826	0.7932	0.3811	0.0736	0.1277
chr10(+):52753675-52754033	0.9292	0.6447	0.0098	0.0715
chr10(+):52811337-52811772	0.4418	1.3496	0.245	0.1184
chr10(+):52949011-52949727	1.3621	0.6068	0.06	0.1304
chr10(+):52956437-52956818	0.8061	0.8426	0.0407	0.0267
chr10(+):52977302-52977657	0.5693	1.2044	0.0996	0.1079
chr10(+):52991454-52992000	1.309	1.3145	0.3342	0.0499
chr10(+):53040938-53041586	1.9454	0.728	0.4468	0.0623
chr10(+):53125902-53126671	1.6072	1.0416	0.0804	0.0382
chr10(+):53228225-53228493	0.4556	0.6838	0.0439	0.0765
chr10(+):53229381-53229816	0.831	1.2508	0.1812	0.1324
chr10(+):53248128-53248646	0.7857	0.7856	0.1104	0.0456
chr10(+):53252141-53252556	0.7539	0.6712	0.1748	0.0529
chr10(+):53257241-53257601	0.7618	1.4203	0	0.0521
chr10(+):53304674-53305153	0.5877	1.4539	0.4403	0.1518
chr10(+):53459917-53460469	1.6812	0.49370000000000003	0.0747	0.1325
chr10(+):53580853-53581222	0.5909	0.6561	0.1969	0.0454
chr10(+):53671143-53671565	0.7539	0.959	0.1319	0.0484
chr10(+):53794171-53794600	0.8302	0.178	0.2836	0.0646
chr10(+):53852162-53852648	1.3562	0.2609	0.0783	0.0256
chr10(+):53870920-53871407	1.6136	0.7566	0.2033	0.0559
chr10(+):53957887-53958382	1.3394	0.6487	0.0697	0.0561
chr10(+):53972572-53972939	0.6023	0.6389	0.0039	0.0607
chr10(+):53993059-53993961	2.0806	0.9825	0.4736	0.0757
chr10(+):54013783-54014351	0.4219	0.9043	0.038	0.0651
chr10(+):54015007-54015724	0.8952	0.4614	0.1551	0.0675
chr10(+):54031831-54032504	1.5614	0.3723	0.0543	0.081
chr10(+):54061769-54062617	2.0138	0.1112	0.2215	0.0432
chr10(+):54139940-54140302	0.2052	0.8666	0.0717	0.0356
chr10(+):54168771-54169474	1.6724	2.7479	0.1204	0.0956
chr10(+):54175866-54176433	0.5951	1.851	0.2305	0.1243
chr10(+):54181292-54182006	1.0999	0.8414	0.083	0.0827
chr10(+):54203431-54204006	0.5924	2.4685	0.4692	0.0982
chr10(+):54212250-54212866	0.9923	2.3054	0.3012	0.0673
chr10(+):54232099-54232568	0	1.0088	0.1434	0.1024
chr10(+):54235305-54235865	0.4884	1.1194	0.5593	0.1199
chr10(+):54325930-54327067	3.2813	1.2939	0.0882	0.1165
chr10(+):54397026-54397854	2.3316	1.3236	0.6956	0.1318
chr10(+):54412057-54412984	2.0937	0.2455	0.084	0.0748
chr10(+):54495586-54496011	0.9748	0.551	0.276	0.1361
chr10(+):54643563-54644345	2.7058	1.7779	0.8352	0.0723
chr10(+):54698528-54698882	0.5192	0.8515	0.1163	0.1042
chr10(+):54705099-54705695	0.4641	1.9577	0.1207	0.1465
chr10(+):54766757-54767244	0.92	0.6485	0.3078	0.0266
chr10(+):54871338-54871651	1.5018	0.7477	0.9177	0.1123
chr10(+):55029016-55029979	2.392	2.8524	0.1807	0.1158
chr10(+):55036493-55037166	1.4034	0.8486	0.1536	0.1943
chr10(+):55067008-55067373	0.2233	0.6716	0.0513	0.0623
chr10(+):55229095-55229635	0.5154	0.7426	0.0566	0.0478
chr10(+):55338232-55338840	1.3191	0.5563	0.1017	0.0686
chr10(+):55339119-55339491	0.5191	1.0278	0.1406	0
chr10(+):55360925-55361385	1.8958	0.9271	0.4636	0.0992
chr10(+):55384472-55384889	1.0241	0.744	0.097	0.1068
chr10(+):55646233-55646767	1.1279	0.6779	0.118	0.151
chr10(+):55742927-55743771	1.7333	6.3903	0.4623	0.0569
chr10(+):55870623-55871324	1.8048	2.2553	0.1815	0.0561
chr10(+):56626705-56627361	0.7981	0.6914	0.1487	0.0911
chr10(+):56656740-56657246	1.0562	1.4393	0.1222	0.1125
chr10(+):56805709-56806017	0.8953	0.9975	0.1482	0.1689
chr10(+):56980621-56981774	7.4177	3.9548	0.2684	0.0975
chr10(+):57006966-57007345	0.7929	1.386	0.2254	0.0696
chr10(+):57008335-57009194	2.0646	0.9906	0.2155	0.0739
chr10(+):57169207-57169731	1.9528	1.2242	0.0393	0.1332
chr10(+):57175079-57175885	3.3263	1.4194	0.1279	0.0507
chr10(+):57362017-57362331	0.7835	0.1063	0.2667	0.0534
chr10(+):57378628-57378904	0.7645	0.7019	0.091	0.0661
chr10(+):57448136-57448647	1.1974	0.7037	0.6709	0.084
chr10(+):57466224-57466745	1.2722	0.7657	0.1763	0.0259
chr10(+):57505688-57506262	1.58	0.4635	0.2178	0.017
chr10(+):57537109-57537491	0.53	1.0199	0.1801	0.0491
chr10(+):57659432-57660290	3.0887	1.3291	1.1278	0.1112
chr10(+):57833896-57834694	1.8291	1.1746	0.2026	0.0357
chr10(+):57898732-57899992	6.8386	5.3365	0.4639	0.1841
chr10(+):58199815-58200493	2.1813	0.5469	0.3041	0.1207
chr10(+):58207283-58207845	1.5586	0.5928	0.8047	0.0089
chr10(+):58261376-58261784	1.1497	0.5476	0.1494	0.0526
chr10(+):58314566-58315146	1.4923	0.6935	0.1313	0.0632
chr10(+):58342232-58342832	0.4291	0.9629	0	0.0724
chr10(+):58717967-58718491	1.1902	0.2703	0.0547	0.1408
chr10(+):58932894-58933313	0.1925	0.6608	0.0078	0
chr10(+):59107454-59107852	1.1233	0.2967	0.132	0.1658
chr10(+):59228377-59229431	3.2893	1.1512	0.2747	0.0646
chr10(+):59285830-59286446	1.6894	0.2219	0.1334	0.0366
chr10(+):59340614-59341042	1.2279	0.2022	0.1444	0.1561
chr10(+):59398152-59398635	1.7026	0.6289	0.1697	0.1042
chr10(+):59430129-59430736	1.2771	1.265	0.1821	0.0625
chr10(+):59449427-59450189	2.3212	1.5245	0.2913	0.1408
chr10(+):59463384-59464068	1.2319	2.0697	0.3016	0.0199
chr10(+):59489325-59489933	1.657	1.3252	0.3352	0.0975
chr10(+):59519010-59520137	2.9681	1.4598	0.1897	0.092
chr10(+):59583236-59583615	0.2706	0.9905	0.0756	0.1248
chr10(+):59608617-59609383	2.3741	0.9309	0.1351	0.0221
chr10(+):59657825-59658620	1.8768	0.8383	0.1414	0.078
chr10(+):59679215-59680232	1.7757	0.4484	0.3042	0.0374
chr10(+):59684607-59685233	1.7004	0.7882	0.4252	0.0653
chr10(+):59766572-59767021	0.1985	0.963	0.1609	0.0961
chr10(+):60029628-60030229	0.9392	1.2126	0.1915	0.0978
chr10(+):60204257-60204798	1.2932	0.2529	0.1424	0.137
chr10(+):60227593-60228044	0.706	0.779	0.1799	0.1198
chr10(+):60228045-60228924	2.1324	1.5063	0.2782	0.137
chr10(+):60269307-60269816	1.0886	1.0459	0.1927	0.0289
chr10(+):60277063-60277554	1.0186	1.1519	0.3017	0.1091
chr10(+):60507323-60507949	1.6247	1.135	0.1934	0.1921
chr10(+):60577228-60577781	0.1541	1.4447	0.0825	0.0618
chr10(+):60997354-60998078	1.5317	1.5798	0.2306	0.1442
chr10(+):61005257-61006281	2.1568	4.069	0.1264	0.0795
chr10(+):61044922-61045352	0.7862	0.4698	0.0479	0.0999
chr10(+):61059903-61060663	3.4607	1.8755	0.2922	0.1586
chr10(+):61078622-61079009	0.551	1.037	0.7743	0.0701
chr10(+):61079024-61079300	0.7421	0.6667	0.1626	0
chr10(+):61082531-61083201	1.4577	1.0643	0.2504	0.1017
chr10(+):61096968-61097491	1.3597	0.2685	0.1049	0.0596
chr10(+):61102565-61102963	1.0678	0.1423	0.0527	0.1023
chr10(+):61110132-61110826	1.8345	0.9813	0.3336	0.1082
chr10(+):61296218-61297397	5.0161	1.8435	0.6725	0.1254
chr10(+):61448578-61449171	0.6132	0.9574	0.132	0.0594
chr10(+):61462077-61462633	0.7632	1.8893	0.2201	0.0595
chr10(+):61464378-61464841	0.4771	0.7606	0.0659	0.1363
chr10(+):61651355-61651696	0.5776	1.0502	0.1798	0.1067
chr10(+):61666801-61667785	1.2924	1.0959	0.406	0.2465
chr10(+):61725014-61725627	0.9671	1.2111	0.7233	0.1733
chr10(+):61731691-61732236	0.7238	1.0015	0.79	0.098
chr10(+):61792405-61792914	1.5885	0.6444	0.4408	0.0467
chr10(+):61799883-61800549	1.5265	1.003	0.1793	0.1639
chr10(+):61801510-61803331	1.7806	1.1242	0.231	0.0887
chr10(+):61866799-61867912	2.8162	2.6901	0.1853	0.1309
chr10(+):61882992-61883457	0.724	1.2731	0.6023	0.1133
chr10(+):61888727-61889106	0.8225	0.8786	0.1512	0.0951
chr10(+):61897656-61898020	0.9845	0.6498	0.0848	0.0703
chr10(+):61899599-61901495	3.9002	1.3411	0.5349	0.1223
chr10(+):61907807-61908370	0.9501	0.6756	0.4803	0.0751
chr10(+):61925481-61925868	0.1613	1.7236	0.0956	0.0995
chr10(+):61931094-61931622	0.1406	0.9673	0.1158	0.0722
chr10(+):62026825-62027216	0.2848	0.6667	0.0374	0.0876
chr10(+):62042135-62043453	5.4079	6.8815	0.5363	0.1072
chr10(+):62074041-62074451	0.202	1.0332	0.554	0.1032
chr10(+):62128848-62129808	1.2065	1.4433	0.2745	0.0863
chr10(+):62135035-62136052	4.2172	2.3388	0.1014	0.025
chr10(+):62152125-62152489	1.2163	0.7701	0.4771	0.0703
chr10(+):62233221-62233824	1.1822	1.3445	0.193	0.1084
chr10(+):62240676-62241140	0.2526	0.7996	0.4176	0.1067
chr10(+):62331683-62332226	1.2876	0.5789	0.1731	0.1534
chr10(+):62336509-62336981	1.1049	0.5433	0.0217	0.1624
chr10(+):62363963-62364485	0.1261	0.8708	0.1666	0.1636
chr10(+):62452902-62453481	0.9464	0.5309	0.4861	0.0789
chr10(+):62479411-62479879	0.6276	1.439	0.2605	0.0581
chr10(+):62485546-62486786	3.2986	1.4879	0.1907	0.0877
chr10(+):62490947-62491474	0.5864	0.6954	0.1564	0.1243
chr10(+):62520398-62520990	2.3901	0.4201	0.3781	0.1652
chr10(+):62576837-62577287	0.987	0.168	0.1982	0.1585
chr10(+):62652947-62653562	0.9435	1.8507	0.1341	0.1885
chr10(+):62691677-62692038	0.5677	0.9962	0.0568	0.0163
chr10(+):62702072-62703241	2.6509	3.4575	0.3157	0.1204
chr10(+):62710955-62711498	0.277	0.8208	0.147	0.0753
chr10(+):62715419-62716498	2.2121	1.5664	0.669	0.1862
chr10(+):62726976-62727643	3.1998	0.5285	0.6831	0.1022
chr10(+):62737234-62738092	1.8017	0.6322	0.0626	0.1271
chr10(+):62749122-62749479	0.7058	0.5829	0.0387	0.0309
chr10(+):62822694-62823088	0.0391	0.8769	0.1138	0.074
chr10(+):62826689-62827174	0.2738	0.7977	0.0476	0.0755
chr10(+):62831109-62831887	1.458	2.9451	0.1924	0.0948
chr10(+):62869872-62870485	0.8192	1.1561	0.173	0
chr10(+):62938829-62940062	1.776	0.7231	0.2213	0.0756
chr10(+):63124323-63124861	0.9295	0.6935	0.3572	0.0975
chr10(+):63381487-63382035	0.6661	1.2897	0.4279	0.0498
chr10(+):63388467-63389092	0.693	1.5165	0.2557	0.0843
chr10(+):63492302-63492678	0.4198	0.7255	0.4637	0.0529
chr10(+):63521225-63522169	2.2959	1.758	0.2875	0.1441
chr10(+):63543314-63543856	0.3716	1.2685	0.0871	0.0926
chr10(+):63553344-63553929	1.8673	1.5697	0.5319	0.0699
chr10(+):63585330-63585819	0	0.815	0.0417	0.0981
chr10(+):63596428-63597469	0.8301	1.1611	0.2035	0.0521
chr10(+):63599586-63600078	1.6272	2.2622	0.1593	0.1471
chr10(+):63657985-63658452	1.1019	0.874	0.2396	0.1008
chr10(+):63659462-63660971	3.0393	1.0874	0.4249	0.1459
chr10(+):63697166-63697722	0.3559	1.9198	0.1132	0.1132
chr10(+):63703775-63704332	0.7217	1.0875	0.3897	0.0949
chr10(+):63724136-63724769	1.3796	1.3843	0.5056	0.01
chr10(+):63775638-63776177	0.9604	0.157	0.1915	0.0604
chr10(+):63776378-63777286	1.9173	1.0875	0.0705	0.0355
chr10(+):63777778-63778942	3.1073	0.7893	0.3531	0.1992
chr10(+):63797686-63798053	0.3963	0.7238	0.0175	0
chr10(+):63808588-63809653	2.2637	1.278	0.405	0.2174
chr10(+):63926414-63926789	0.5461	0.9421	0.1098	0.1307
chr10(+):63943512-63944190	1.5066	2.9307	0.152	0.1717
chr10(+):64367712-64368527	1.4672	0.6688	0.6515	0.0868
chr10(+):64385215-64385640	1.3177	0.9729	0.0939	0.0586
chr10(+):64437251-64437778	0.7051	0.4215	0.4092	0.0315
chr10(+):64576093-64577446	1.3024	0.6613	0.3661	0.1292
chr10(+):64892550-64893250	1.8599	0.5489	0.3339	0.0753
chr10(+):65024428-65025013	1.3483	0.5983	0.0605	0.0811
chr10(+):65026772-65027251	0.8668	0.6842	0.0832	0.0743
chr10(+):65028408-65029444	1.7315	1.0379	0.2962	0.1168
chr10(+):65052597-65053045	0.9078	0.7403	0.0845	0.0942
chr10(+):65077204-65077588	0.5521	1.0929	0	0.1421
chr10(+):65194922-65195566	1.1252	0.4388	0.0754	0.0159
chr10(+):65247632-65248125	0.8719	1.6714	0.2512	0.0753
chr10(+):65265359-65265759	0.6484	0.6898	0.103	0.0606
chr10(+):65281850-65282611	1.9957	0.652	0.5292	0.163
chr10(+):65322083-65322807	1.5973	0.3298	0.3197	0.1403
chr10(+):65332800-65333199	1.1876	0.4474	0.236	0.1015
chr10(+):65370807-65371191	0.288	1.2798	0.1415	0.1014
chr10(+):65388391-65389092	1.2246	0.5129	0.2235	0.1131
chr10(+):65393890-65394303	0.7979	0.6895	0.0931	0.0509
chr10(+):65423832-65424913	2.4515	1.7161	0.2322	0.1105
chr10(+):65441641-65442540	1.474	0.2019	0.1582	0.0652
chr10(+):65471585-65473190	4.5009	1.4317	1.573	0.1733
chr10(+):65482150-65482819	1.6152	0.6642	0.3432	0.2124
chr10(+):65545472-65545960	1.1077	0.8223	0.3321	0.0784
chr10(+):65869042-65869734	1.323	0.2322	0.1031	0.1374
chr10(+):65879945-65880843	4.5454	1.7875	1.5383	0.1852
chr10(+):65928888-65929470	1.3282	0.4567	0.3577	0.1146
chr10(+):65931192-65931552	0.1073	0.7651	0.0054	0.078
chr10(+):65961845-65962133	1.3191	0.6447	0.0362	0.0464
chr10(+):66155994-66156676	1.5647	1.9388	0.12	0.1334
chr10(+):66201324-66202392	5.6199	2.4583	1.1474	0.0787
chr10(+):66305886-66306299	0.8469	0.8272	0.1227	0.1797
chr10(+):66332851-66334525	4.0901	1.5992	0.1545	0.1058
chr10(+):66627427-66628125	1.5096	0.6001	0.0839	0.0296
chr10(+):66633163-66633731	0.3276	1.0952	0.272	0.1015
chr10(+):66850548-66851431	1.9385	1.8914	0.3736	0.1192
chr10(+):67034905-67035358	0.5517	1.1452	0.2808	0.1361
chr10(+):67050949-67051751	1.553	1.4515	0.3858	0.0434
chr10(+):67094881-67095539	1.6929	0.5705	0.0843	0.0352
chr10(+):67106261-67106614	0.0108	1.0774	0.1186	0.1341
chr10(+):67157663-67158310	0.4107	1.2293	0.0626	0.0795
chr10(+):67411349-67411757	0.6591	0.9413	0.1364	0.1652
chr10(+):67434968-67435309	0.9981	0.3479	0.1398	0.0651
chr10(+):67521935-67522550	1.2147	0.4333	0.1427	0.0829
chr10(+):67553723-67554303	1.2613	0.4565	0.0662	0.0526
chr10(+):67650358-67651750	9.2965	3.7146	0.4002	0.0703
chr10(+):67655208-67655692	0.5438	2.6377	0.1451	0.1326
chr10(+):67879927-67880343	1.1947	0.4874	0	0.0268
chr10(+):67916122-67916603	1.2289	0.7441	0.1915	0.0543
chr10(+):68110214-68111060	2.3967	1.2894	0.1263	0.0351
chr10(+):68200123-68201156	3.0258	1.8783	0.1223	0.0447
chr10(+):68202688-68203099	0.7268	0.7594	0.1816	0
chr10(+):68332501-68332921	0.5236	1.0193	0.14	0.1134
chr10(+):68385740-68386585	3.4332	2.1526	0.2439	0.0445
chr10(+):68588422-68589189	1.0391	4.3197	0.501	0.1411
chr10(+):68603850-68604373	0.6534	2.124	0.4334	0.1168
chr10(+):68620052-68620929	3.458	1.6488	0.1406	0.0697
chr10(+):68629161-68629867	1.3863	1.4321	0.3337	0.0885
chr10(+):68675671-68676350	2.9412	2.3015	1.1864	0.0797
chr10(+):68685531-68685908	1.4658	0.1215	0.1292	0.1934
chr10(+):68690563-68691714	1.7389	1.3699	0.0946	0.0887
chr10(+):68743213-68743612	1.2274	0.393	0.0309	0.0621
chr10(+):68751027-68751450	0.6554	0.6239	0.0861	0.068
chr10(+):68845029-68845578	0.2562	0.8788	0.1126	0.0482
chr10(+):68862628-68863108	0.4512	0.9875	0.1282	0.0174
chr10(+):68874250-68875445	4.8266	3.3695	0.48	0.09
chr10(+):68970892-68971936	2.6829	3.398	0.1107	0.0859
chr10(+):69016602-69017192	2.354	1.1011	0.6816	0.0611
chr10(+):69133636-69134336	1.5484	0.9825	0.2928	0.0916
chr10(+):69147078-69147597	1.3364	0.315	0.5231	0.11
chr10(+):69182852-69183461	1.425	0.4755	0.2253	0.2258
chr10(+):69251839-69252623	1.457	3.4552	0.441	0.0582
chr10(+):69266262-69266812	0.6705	2.0144	0.2361	0.037
chr10(+):69318418-69319129	1.0231	0.49370000000000003	0.261	0.1314
chr10(+):69395211-69395533	0.0551	0.7738	0	0.0407
chr10(+):69430435-69431098	1.1857	0.3482	0.0544	0.0673
chr10(+):69459512-69460206	2.593	0.8882	0.9339	0.1526
chr10(+):69523917-69524768	1.9361	0.3267	0.2285	0.1492
chr10(+):69577957-69578622	0.8945	3.9963	0.5616	0.1579
chr10(+):69579583-69579986	0.3232	0.8949	0.4453	0.1211
chr10(+):69597501-69598415	3.2722	0.8122	0.3832	0.0838
chr10(+):69615297-69615923	2.9243	1.2363	0.4873	0.1283
chr10(+):69716426-69717018	0.9292	0.2772	0.1959	0.0403
chr10(+):69740755-69741653	2.9139	0.7674	0.0775	0.0591
chr10(+):69806906-69807976	1.7973	1.1391	0.3001	0.0499
chr10(+):69814653-69815562	1.8881	1.2951	0.0454	0.0996
chr10(+):69847067-69847600	1.2668	0.5621	0.244	0.1645
chr10(+):69856863-69857304	0.3484	0.7263	0.5096	0.0499
chr10(+):69866417-69866922	0.7626	1.3853	0.0328	0.0787
chr10(+):69895286-69896162	0.5617	1.3143	0.1467	0.0863
chr10(+):69913120-69913947	1.859	1.2714	0.2719	0.1899
chr10(+):69980886-69981466	1.0684	2.1539	0.8691	0.0623
chr10(+):70074761-70075031	0.5811	0.9308	0	0.1451
chr10(+):70091148-70091559	1.6866	0.8555	0.5349	0.121
chr10(+):70196582-70197189	1.4968	0.9236	0.45	0.1775
chr10(+):70205860-70206505	1.2187	1.6395	0.0959	0.1099
chr10(+):70237568-70237887	0.6029	0.7769	0.3184	0.1171
chr10(+):70261278-70261966	1.6961	0.6692	0.1718	0.0085
chr10(+):70275956-70276422	0.0997	1.344	0.0442	0.0916
chr10(+):70286302-70287533	1.4817	1.1476	0.0732	0.1739
chr10(+):70393507-70394613	2.3306	0.9352	0.1637	0.1277
chr10(+):70444362-70444770	1.0929	0.3115	0.0057	0.0511
chr10(+):70463965-70464288	0.7881	0.1235	0.0623	0.0661
chr10(+):70597350-70597765	1.0533	0.922	0.1018	0.134
chr10(+):70631715-70632158	1.4941	0.8025	0.2148	0.1565
chr10(+):70748171-70748819	1.1624	0.2824	0.1353	0.0607
chr10(+):70973269-70973917	1.3378	0.5151	0.246	0.0775
chr10(+):71074659-71075270	2.5541	0.9555	0.5047	0.126
chr10(+):71120276-71121626	1.817	1.9636	0.2695	0.1288
chr10(+):71145255-71146355	3.8789	2.5164	0.7458	0.1672
chr10(+):71152282-71153113	2.4247	0.5813	0.4599	0.119
chr10(+):71185463-71186222	2.2631	0.991	0.327	0.0874
chr10(+):71206239-71206860	1.1031	1.9455	0.7777	0.119
chr10(+):71751930-71752442	0.6882	0.1292	0.0402	0.136
chr10(+):71906625-71907095	0.9927	0.236	0.1712	0.1418
chr10(+):71951887-71952601	1.7166	0.5629	0.2879	0.0775
chr10(+):71992101-71992696	1.3068	0.603	0.2446	0.1423
chr10(+):72164486-72165396	2.0284	0.8549	0.4689	0.0555
chr10(+):72190260-72190718	0.7538	0.6152	0.2347	0.047
chr10(+):72563259-72563841	2.0092	0.7517	0.2121	0.1144
chr10(+):72588654-72589161	0.8345	0.9841	0.2565	0.0197
chr10(+):72603324-72604090	2.7589	1.6132	0.3487	0.0997
chr10(+):72648742-72649397	1.4427	0.8619	0.2969	0.0798
chr10(+):72765305-72765611	1.193	0.3941	0.2093	0.1115
chr10(+):72894823-72895431	1.35	0.6351	0.1248	0.099
chr10(+):73052028-73052995	4.6401	2.4859	0.2264	0.1283
chr10(+):73078941-73079842	1.9714	0.5967	0.2188	0.106
chr10(+):73094111-73094602	0.4689	0.777	0	0.0555
chr10(+):73099756-73100256	0.3515	0.8868	0.5552	0.0472
chr10(+):73264281-73264885	0.8569	0.0547	0.1024	0.0966
chr10(+):73272569-73273358	2.3507	0.373	0.0845	0.0203
chr10(+):73391221-73391934	1.2292	0.4094	0.0576	0.0355
chr10(+):73610044-73611010	1.8439	1.4857	0.1585	0.2424
chr10(+):73729841-73730655	4.0256	0.9228	0.456	0.0791
chr10(+):73855805-73856417	1.1133	0.2087	0.0797	0.0885
chr10(+):73857151-73858916	2.2073	2.5713	0.1996	0.1706
chr10(+):74079161-74079781	1.9295	0.4043	0.2819	0.0396
chr10(+):74091101-74091917	1.6844	0.8545	0.2531	0.1844
chr10(+):74114289-74115325	2.3288	0.4358	0.3013	0.1185
chr10(+):74155071-74155838	2.6974	0.4617	0.67	0.1851
chr10(+):74209505-74210168	1.23	1.9625	0.1058	0.1417
chr10(+):74384982-74385349	1.6042	0.7128	0.3429	0.0308
chr10(+):74398496-74399061	1.9117	1.4149	0.7109	0.1138
chr10(+):74496051-74496790	1.1508	1.788	0.164	0.1631
chr10(+):74576411-74576776	0.459	2.2435	0.2714	0.0681
chr10(+):74592582-74592909	0.4593	0.6449	0.2662	0.0562
chr10(+):74712254-74712824	0.6252	0.8397	0.2301	0.0733
chr10(+):74846547-74847010	1.2053	1.2752	0.1046	0.0621
chr10(+):74877626-74878099	0.346	1.1733	0.218	0.0236
chr10(+):74879059-74879655	0.2414	1.7056	0.1648	0.0365
chr10(+):75109375-75109837	0.2652	1.0078	0.1312	0.0295
chr10(+):75117707-75118295	1.3789	0.5637	0.3019	0.2472
chr10(+):75172882-75173635	2.5529	1.0198	0.4106	0.1732
chr10(+):75199759-75200023	0.2785	0.6786	0.0714	0.0237
chr10(+):75332178-75332564	1.1246	1.1025	0.38	0.0463
chr10(+):75335465-75336704	2.6551	1.43	0.4625	0.1239
chr10(+):75337151-75337634	1.4042	1.3537	0.0887	0.0687
chr10(+):75346336-75346846	1.1229	1.4071	0	0.0459
chr10(+):75351524-75352639	1.9888	1.2801	0.4529	0.0976
chr10(+):75361249-75361641	0.7177	0.8597	0.1911	0.0858
chr10(+):75385474-75385974	1.1085	0.3199	0.0655	0.0486
chr10(+):75436094-75436965	1.4543	0.469	0.0789	0.1354
chr10(+):75454875-75455494	1.3145	0.871	0.0865	0.0656
chr10(+):75474154-75475341	1.4086	0.8966	0.15	0.0997
chr10(+):75476038-75476361	1.1455	0.6982	0.0522	0.0727
chr10(+):75490074-75490573	1.9255	0.554	0.2002	0.137
chr10(+):75544700-75545518	2.6845	0.6561	0.3277	0.1484
chr10(+):75579068-75579861	2.5115	1.1011	0.6196	0.0762
chr10(+):75758865-75759672	1.4101	0.8682	0.6055	0.1299
chr10(+):75785600-75786248	1.7401	0.5191	0.5384	0.1665
chr10(+):75847914-75848242	1.3969	0.7591	0.2126	0.0391
chr10(+):75886762-75887074	1.3763	0.7247	0.0588	0.0676
chr10(+):75935909-75936580	1.7311	0.1902	0.2102	0.1248
chr10(+):75976998-75977352	0.5446	0.2792	0.3367	0.0371
chr10(+):76014370-76014788	1.2835	1.4208	0.188	0.0961
chr10(+):76127233-76127669	0.5636	1.1198	0.1881	0.0312
chr10(+):76210817-76211323	0.909	0.8671	0.2007	0.0512
chr10(+):76289574-76289898	1.5363	1.0484	0.0847	0.0329
chr10(+):76333078-76333821	1.9094	0.7945	0.6108	0.1974
chr10(+):76352738-76353365	1.795	0.2236	0.0565	0.1003
chr10(+):76440086-76440427	0.285	0.9083	0.0424	0
chr10(+):76443006-76444171	4.5661	3.2504	0.8745	0.1048
chr10(+):76458770-76459324	0.5203	0.9135	0.2561	0.2
chr10(+):76464049-76465198	5.2087	2.1297	0.6028	0.0765
chr10(+):76502713-76503541	1.3234	0.481	0.1603	0.0922
chr10(+):76545781-76546658	3.894	0.683	0.174	0.1178
chr10(+):76559585-76559994	0.6955	0.9886	0.1664	0.0306
chr10(+):76581061-76582238	1.6539	0.7143	0.2026	0.0572
chr10(+):76583240-76584405	1.8551	0.618	0.1414	0.1734
chr10(+):76585742-76586765	1.3179	0.3182	0.2011	0.1178
chr10(+):76613692-76614231	1.5021	1.3636	0.3508	0.0861
chr10(+):76635178-76636509	6.8563	6.049	0.3263	0.0897
chr10(+):76681375-76681813	0.3856	1.0613	0.0491	0.1239
chr10(+):76682648-76683012	1.3837	1.5817	0.126	0
chr10(+):76707768-76708357	1.1063	1.0995	0.5231	0.1666
chr10(+):76712745-76713488	1.7416	1.2587	0.3076	0.1789
chr10(+):76727883-76728641	1.5309	0.4189	0.1763	0.0572
chr10(+):76754460-76755351	3.1239	1.4006	0.1835	0.0402
chr10(+):76781389-76782548	1.9828	1.0867	0.1743	0.14
chr10(+):76784190-76784997	2.067	0.6439	0.354	0.1028
chr10(+):76887247-76887766	0.9078	0.5779	0.3398	0.084
chr10(+):76951637-76952256	1.3128	1.2727	1.3494	0.1295
chr10(+):76965833-76966312	1.5233	0.6856	0.1205	0.1856
chr10(+):77161954-77162589	1.1661	0.2813	0.112	0.0883
chr10(+):77164808-77165357	2.0071	0.5766	0.1428	0.1483
chr10(+):77267242-77267699	0.6751	1.02	0.3069	0.0458
chr10(+):77325003-77325615	1.2768	1.3844	0.2308	0.1302
chr10(+):77492715-77493745	5.6474	3.0819	0.2001	0.1324
chr10(+):77499032-77500218	4.1201	3.8784	0.33	0.149
chr10(+):77521986-77522542	1.2279	0.862	0.3464	0.0807
chr10(+):77523123-77523735	0.7936	0.3411	0.1993	0.0592
chr10(+):77531744-77532283	0.7288	1.294	0.1488	0.1534
chr10(+):77664263-77664818	1.6153	0.3872	0.4307	0.156
chr10(+):77732593-77733011	1.5886	0.4287	0.181	0.1071
chr10(+):77793055-77794118	2.0033	1.2109	0.2144	0.0925
chr10(+):77810973-77811593	1.069	2.8528	0.4941	0.0684
chr10(+):77832145-77832558	1.0183	0.8785	0.5517	0.0903
chr10(+):77872319-77872925	1.1029	0.8973	0.4007	0.1282
chr10(+):77873742-77875010	3.242	1.2974	0.1654	0.1654
chr10(+):77907666-77908700	3.6649	1.3416	0.6184	0.1149
chr10(+):78041823-78042514	1.3357	0.8954	0.2504	0.0592
chr10(+):78062584-78063205	1.9776	0.7233	0.3276	0.1043
chr10(+):78318240-78318721	0.7652	1.0815	0.257	0.1029
chr10(+):78355300-78355854	0.4635	1.9263	0.065	0.1143
chr10(+):78431201-78432103	2.3173	0.2697	0.2767	0.0756
chr10(+):78582215-78582914	1.5084	0.6635	0.2016	0.0543
chr10(+):78656600-78657291	1.3983	1.4975	0.0857	0.1601
chr10(+):78681500-78681876	1.196	0.5513	0.3556	0.1063
chr10(+):78871576-78872110	1.0747	0.5008	0.4852	0.1681
chr10(+):78916951-78917386	1.3166	0.5367	0.0739	0.0861
chr10(+):78921307-78921760	0.9328	0.2839	0.1849	0.0521
chr10(+):78927883-78928458	1.3177	1.005	0.5377	0.0612
chr10(+):78999576-79000483	2.329	1.7723	0.9776	0.0644
chr10(+):79046401-79046972	1.0781	0.122	0.0626	0.1434
chr10(+):79047258-79048277	1.9642	0.9675	0.2154	0.1624
chr10(+):79049112-79049660	1.3048	0.9065	0.1498	0.1708
chr10(+):79065212-79066159	3.4321	2.3244	0.6527	0.1357
chr10(+):79093489-79094738	4.0268	2.7093	0.2472	0.0499
chr10(+):79112275-79112723	1.3355	1.1633	0.1366	0.1022
chr10(+):79131431-79132207	1.8827	0.8087	0.0133	0.1675
chr10(+):79158163-79158828	1.5627	0.2223	0.1831	0.078
chr10(+):79177103-79177690	0.9457	0.2878	0.2809	0.2125
chr10(+):79190717-79191373	2.3194	0.7349	0.125	0.1591
chr10(+):79245506-79246212	1.7239	0.3096	0.0876	0.0965
chr10(+):79257988-79259196	2.6333	0.3034	0.2499	0.1111
chr10(+):79313242-79314009	1.8776	0.2262	0.1651	0.1469
chr10(+):79316740-79317613	4.2227	3.0528	0.2192	0.0809
chr10(+):79346898-79347223	0.4799	0.6119	0.3662	0
chr10(+):79512431-79512900	1.2791	0.5982	0.2106	0.1234
chr10(+):79595847-79596384	2.1116	1.0921	0.3448	0.1108
chr10(+):79618674-79619938	3.5042	1.1503	0.5313	0.1171
chr10(+):79647629-79648116	1.4626	0.2021	0.2284	0.0749
chr10(+):79648514-79649586	2.4704	0.547	0.4348	0.2044
chr10(+):79766786-79767334	0.4987	1.1876	0.0525	0.1265
chr10(+):79769946-79770387	1.036	0.8288	0.2476	0.0982
chr10(+):79789502-79789976	1.0483	0.2869	0.1821	0.06
chr10(+):79848298-79849045	2.3812	0.6628	0.8313	0.0983
chr10(+):79925368-79925787	1.3408	0.4179	0.1966	0.0902
chr10(+):80218645-80219241	1.1112	2.8767	1.0201	0.1219
chr10(+):80241422-80242397	2.8391	1.567	0.2798	0.1131
chr10(+):80288425-80289135	3.0288	2.1488	0.1239	0.0808
chr10(+):80349229-80349960	1.2067	1.1771	0.0564	0.1438
chr10(+):80381151-80381750	1.7082	0.3895	0.252	0.0786
chr10(+):80441582-80442250	2.5071	1.1384	0.1514	0.0251
chr10(+):80489511-80490277	2.244	0.5621	0.3319	0.0833
chr10(+):80501274-80501732	1.3532	0.4774	0.3724	0.0335
chr10(+):80502231-80503057	3.2894	1.5581	0.3214	0.0837
chr10(+):80546805-80547353	1.0571	0.4573	0.3377	0.1193
chr10(+):80551537-80551893	0.3109	0.6805	0.1067	0.0503
chr10(+):80732640-80734207	2.7862	1.3953	0.9773	0.0846
chr10(+):80813889-80814453	1.3765	0.3779	0.1462	0.0957
chr10(+):80828534-80829042	1.1779	0.3822	0.195	0.1375
chr10(+):80829971-80830591	2.6784	0.8297	0.6918	0.0108
chr10(+):80846413-80847089	1.6967	1.5665	0.1198	0.0199
chr10(+):80917167-80917850	1.4076	1.1169	0.223	0.1087
chr10(+):81101830-81102450	1.1848	0.9544	0.1886	0.105
chr10(+):81140072-81140463	1.0252	1.2826	0.0395	0.2224
chr10(+):81203665-81204060	1.1442	0.3291	0.4094	0.1466
chr10(+):81208491-81209842	3.1698	1.0444	0.5606	0.0816
chr10(+):81211979-81212290	0.8358	0.818	0.3853	0.0677
chr10(+):81296791-81297287	0.7941	0.3292	0.1096	0.0364
chr10(+):81315479-81316360	4.4306	2.4262	0.2557	0.0604
chr10(+):81320029-81320554	0.4726	0.7873	0.4709	0.0534
chr10(+):81330346-81330908	2.0499	0.4765	0.4523	0.0718
chr10(+):81486023-81487120	2.7103	2.2715	0.2817	0.093
chr10(+):81558315-81558739	0.5151	0.8264	0.1799	0.1816
chr10(+):81658303-81658765	0.1875	0.749	0.4225	0.0488
chr10(+):81716225-81716718	0.9744	0.6692	0.5241	0.1419
chr10(+):81947126-81947687	0.7879	0.3319	0.2034	0.1001
chr10(+):81972220-81972750	1.1717	0.4898	0.1485	0.082
chr10(+):81982327-81983028	1.5235	0.4181	0.3235	0.1496
chr10(+):82050531-82051156	1.1048	2.058	0.1687	0.1299
chr10(+):82078722-82080706	1.8646	0.9751	0.2118	0.0975
chr10(+):82080814-82081286	1.4995	1.0074	0	0.1198
chr10(+):82407082-82407582	0.6565	1.1247	0.2176	0.0434
chr10(+):82445126-82445433	0.5463	0.8871	0.3519	0.141
chr10(+):82487441-82488060	0.9084	0.8148	0.6973	0.0753
chr10(+):82554403-82555494	4.9433	1.3948	0.1861	0.109
chr10(+):82620407-82620950	1.0253	0.799	0.2584	0.0734
chr10(+):82724493-82724938	0.8379	1.3042	0.0926	0.0306
chr10(+):82725969-82726644	1.8115	1.59	0.1295	0.0914
chr10(+):82728630-82729221	1.0473	0.5569	0.2227	0.1113
chr10(+):82748407-82749052	1.265	1.3096	0.2821	0.0581
chr10(+):82762132-82762649	1.4416	0.5176	0.1786	0.0427
chr10(+):82778800-82779407	1.3211	0.7616	0.1752	0.1964
chr10(+):82800359-82801400	2.817	4.7825	0.2004	0.1914
chr10(+):82947687-82948378	2.0581	0.7714	0.2338	0.0197
chr10(+):82951771-82953800	5.1264	2.4155	0.2865	0.1271
chr10(+):83029122-83030666	3.9472	1.37	0.2806	0.0618
chr10(+):83469590-83470211	1.6101	0.4024	0.5016	0.0986
chr10(+):83509359-83510039	1.3147	0.3473	0.1261	0.1381
chr10(+):83532133-83532667	0.7481	0.5866	0.4616	0.0957
chr10(+):83573987-83574852	0.46	0.7595	0.2386	0.06
chr10(+):83764393-83765218	1.8659	0.8931	0.1718	0.0975
chr10(+):84002350-84003142	1.6506	0.8998	0.2859	0.1257
chr10(+):84059369-84060255	2.7816	2.7439	0.1031	0.0461
chr10(+):84108924-84109878	2.7884	1.2779	0.9441	0.0877
chr10(+):84155854-84156760	3.1082	1.2755	0.5008	0.0602
chr10(+):84214744-84215444	1.3033	0.8487	0.1442	0.0377
chr10(+):84222971-84224212	3.0328	1.1382	0.1827	0.1084
chr10(+):84274848-84275197	0.2641	0.9719	0.0513	0.0541
chr10(+):84277728-84278187	0.7977	0.8863	0.4679	0.0361
chr10(+):84350973-84351717	1.8379	1.8766	0.2359	0.1239
chr10(+):84352607-84353382	0.6612	2.5599	0.1064	0.0541
chr10(+):84420440-84421185	1.704	1.1819	0.1069	0.0643
chr10(+):84443673-84444117	0.5165	0.9015	0.1454	0.1294
chr10(+):84531420-84531928	0.1054	1.2716	0.0725	0.0805
chr10(+):84647138-84647852	1.8846	1.1123	0.3402	0.0734
chr10(+):84687931-84688925	3.0875	2.5059	0.1815	0.1112
chr10(+):84812109-84812836	2.2474	0.9118	0.1525	0.0633
chr10(+):84954711-84955210	2.0409	0.985	0.3658	0.0645
chr10(+):84966666-84967383	2.1669	0.7789	0.1984	0.0909
chr10(+):84985524-84986064	1.1829	0.2657	0.1496	0.0505
chr10(+):85004715-85005458	2.2619	0.9147	0.3932	0.0616
chr10(+):85134448-85134828	1.0445	0.3244	0.2046	0.0848
chr10(+):85506364-85506903	1.3368	0.9797	0.7006	0
chr10(+):85546004-85546667	1.7914	0.9991	0.8772	0.1508
chr10(+):85631061-85631519	1.0975	0.2303	0.2225	0.1263
chr10(+):85899012-85899607	1.2149	0.3314	0.1039	0.1791
chr10(+):85955648-85956489	2.9947	1.5454	0.8956	0.2011
chr10(+):86024209-86024595	1.1204	0.3612	0.0609	0.0693
chr10(+):86030492-86030853	0.8886	0.7541	0.0674	0.0678
chr10(+):86039537-86040663	2.7254	0.7723	0.6044	0.0833
chr10(+):86099856-86100345	0.1231	1.2423	0.095	0.0276
chr10(+):86121637-86122508	2.3872	2.1439	0.5049	0.0965
chr10(+):86189601-86190198	1.4658	1.8189	0.6903	0.1685
chr10(+):86521806-86522678	2.7288	1.1195	0.9922	0.1379
chr10(+):86885813-86886357	0.8479	0.2749	0.5086	2e-4
chr10(+):87115435-87116138	1.7282	0.8862	0.4106	0.129
chr10(+):87198532-87198976	1.4456	0.5205	0	0.0461
chr10(+):87297267-87297856	1.6018	1.3003	0.0952	0.036
chr10(+):87402192-87402562	0.1663	0.7964	0.0962	0.048
chr10(+):87529261-87529887	2.6126	1.4997	1.2796	0.197
chr10(+):87636598-87637135	1.3596	0.9439	0.6391	0.1144
chr10(+):88295231-88295919	1.3291	0.5327	0.1595	0.1713
chr10(+):88507927-88508542	1.9973	1.6084	0.4231	0.1133
chr10(+):88534738-88535094	0.3451	0.8625	0.0453	0.0629
chr10(+):88539034-88539447	0.4838	1.0202	0.0997	0.0532
chr10(+):88587256-88587686	0.5339	0.6792	0.4381	0.0552
chr10(+):88589099-88589675	1.1272	1.0486	0.3342	0.0529
chr10(+):88609313-88609956	0.777	1.4235	0.0468	0.0791
chr10(+):88622381-88623060	2.4978	1.4271	0.1996	0.0376
chr10(+):88684848-88685179	1.9082	0.9494	0.05	0.0326
chr10(+):88726667-88727136	1.0467	0.4192	0.1978	0.1161
chr10(+):88752349-88753310	2.2871	1.3279	0.2789	0.1302
chr10(+):88766771-88767934	3.4624	0.774	0.1577	0.0528
chr10(+):88767940-88768603	1.797	0.4014	0.3726	0.1452
chr10(+):88841834-88842378	0.4799	1.0938	0.0818	0.1105
chr10(+):88851128-88851698	0.98	0.7736	0.0752	0.0682
chr10(+):88851919-88853874	3.7906	2.1213	0.2662	0.136
chr10(+):88883054-88883483	1.1244	0.3616	0.2792	0.0317
chr10(+):88911622-88912266	1.2902	0.4658	0.1116	0.0796
chr10(+):88964026-88964827	1.973	1.5433	0.1994	0.1913
chr10(+):89008230-89009384	2.5587	2.2748	0.2945	0.0957
chr10(+):89248149-89249180	3.0545	2.7252	0.3203	0.0801
chr10(+):89260337-89260830	1.3173	0.3857	0.3419	0.1105
chr10(+):89317102-89317673	1.3606	0.203	0.0674	0.0691
chr10(+):89378611-89379059	1.0839	0.7915	0.1608	0.086
chr10(+):89407561-89408388	1.7131	1.9125	0.4367	0.0989
chr10(+):89414019-89414279	1.0831	0.9485	0.235	0.1633
chr10(+):89553848-89554211	0.7938	0.7649	0.0651	0.1141
chr10(+):89567569-89568442	3.0253	1.0169	0.4452	0.1209
chr10(+):89576843-89577278	0.9961	0.8681	0.3814	0.0237
chr10(+):89592975-89593451	0.7258	0.8528	0.1081	0.0425
chr10(+):89601886-89602486	1.0161	1.8881	1.3254	0.1004
chr10(+):89605505-89606178	1.1947	1.0494	0.4304	0.1806
chr10(+):89608691-89609243	1.4184	0.9246	0.2405	0.0816
chr10(+):89643177-89643526	0.8976	0.7098	0.0483	0.0389
chr10(+):89679197-89679521	0.7804	0.7255	0.0506	0.0907
chr10(+):89689707-89690401	2.0336	0.8698	0.2171	0.0524
chr10(+):89719720-89721484	3.1718	3.2346	0.6882	0.1037
chr10(+):89768772-89769218	0.672	1.8884	0.3381	0.1005
chr10(+):89878465-89879714	6.214	4.3596	0.8553	0.1148
chr10(+):90105861-90106808	2.2072	1.6025	0.2753	0.1529
chr10(+):90132842-90133452	1.5984	0.7067	0.2751	0.086
chr10(+):90199443-90200252	2.622	3.1806	0.2616	0.1702
chr10(+):90209112-90209466	1.0304	0.8006	0.0816	0.1052
chr10(+):90234033-90234724	2.1969	1.8137	0.7674	0.1644
chr10(+):90248556-90249775	6.4433	1.917	1.0656	0.063
chr10(+):90259529-90260093	1.0974	1.5337	0.6529	0.0986
chr10(+):90299959-90300597	1.9723	0.9588	0.0844	0.0221
chr10(+):90300770-90301545	3.7163	1.4755	0.5877	0.0689
chr10(+):90449741-90450033	0.4442	0.8205	0	0.0233
chr10(+):90462914-90463382	0.2481	0.8341	0.4407	0.0582
chr10(+):90573689-90574492	1.7477	1.048	0.2068	0.0498
chr10(+):90574496-90575069	1.0494	0.4123	0.058	0.1395
chr10(+):90581520-90582324	1.4838	2.7499	0.3787	0.0906
chr10(+):90611369-90611992	1.8953	0.9221	0.4034	0.0375
chr10(+):90639360-90640027	1.4566	0.3288	0.2164	0.3126
chr10(+):90672746-90673465	1.3982	0.2271	0.1226	0.1026
chr10(+):90751083-90751571	1.1363	0.3665	0.0844	0.1264
chr10(+):90945216-90946132	2.3234	0.6398	0.2426	0.0915
chr10(+):90977455-90977849	1.733	0.4477	0.1494	0.1573
chr10(+):91133123-91133513	0.7164	0.9116	0.1119	0.0935
chr10(+):91134007-91134338	0.6603	0.8125	0.2963	0.0432
chr10(+):91145886-91146499	1.0941	1.829	0.1745	0.0703
chr10(+):91173322-91173702	0.9601	0.2603	0	0.1268
chr10(+):91173781-91174416	1.3639	0.4474	0.2574	0.0719
chr10(+):91204688-91205000	0.7813	0.927	0.3523	0.0356
chr10(+):91402030-91402374	0.7672	0.6761	0.1535	0.1229
chr10(+):91403346-91404013	1.3795	0.4065	0.1362	0.1402
chr10(+):91405152-91405731	0.84	0.3164	0.2356	0.0275
chr10(+):91460801-91461449	1.5985	0.3975	0.2613	0.1421
chr10(+):91596596-91597306	1.5707	0.5515	0.0855	0.1721
chr10(+):91654561-91655455	1.8369	0.45	0.178	0.0972
chr10(+):91712869-91713427	0.8966	1.0899	0.1159	0.0468
chr10(+):91770949-91771681	1.2066	0.785	0.6479	0.1712
chr10(+):91841495-91841976	0.4731	0.2191	0.0779	0.0602
chr10(+):91918475-91919017	0.5599	0.2194	0.2662	0.1105
chr10(+):91993467-91994053	1.7286	2.1063	0.4886	0.1176
chr10(+):92046639-92047053	0.9263	0.5355	0.3594	0.0658
chr10(+):92160739-92161072	0.363	0.5662	0.1485	0
chr10(+):92230653-92231155	1.3684	0.4902	0.2436	0.0339
chr10(+):92349190-92349739	0.9728	0.2673	0.1484	0.0496
chr10(+):92401685-92402441	2.149	2.1794	1.5732	0.1754
chr10(+):92495503-92496284	1.3032	3.3093	0.3894	0.124
chr10(+):92571927-92572328	0.4954	0.1827	0.0448	0.0342
chr10(+):92630876-92631988	1.4867	0.6276	0.2412	0.132
chr10(+):92646952-92648045	6.0081	3.476	0.1532	0.0658
chr10(+):92680961-92681425	0.7332	0.7858	0.4519	0.076
chr10(+):92731526-92731901	0.6577	0.6562	0.1647	0.1599
chr10(+):92761343-92761740	0.6292	0.9147	0.1361	0.0288
chr10(+):92923634-92923971	0.8357	0.6942	0.1802	0.0464
chr10(+):92995948-92996418	0.8774	0.2118	0.2679	0.0887
chr10(+):93061767-93062072	0.5734	0.4644	0.3469	0.0241
chr10(+):93087060-93087439	0.6613	0.7045	0.2939	0.1458
chr10(+):93249828-93250270	0.413	0.9285	0.1667	0.0409
chr10(+):93252804-93253566	1.4927	0.4024	0.6052	0.1274
chr10(+):93272503-93273064	0.5128	1.7818	0.181	0.0516
chr10(+):93273714-93274260	0.2854	1.1694	0.2339	0.0722
chr10(+):93316072-93317224	4.5372	2.8123	0.197	0.136
chr10(+):93450113-93450794	2.4688	0.8606	0.0966	0.0515
chr10(+):93468965-93469450	1.5588	0.9504	0.2965	0.0528
chr10(+):93509299-93510221	1.8686	0.7825	0.5754	0.0972
chr10(+):93518344-93518739	1.092	0.8647	0.2412	0.0323
chr10(+):93548195-93548612	0.4713	0.6998	0.1652	0.0314
chr10(+):93563783-93564217	1.0119	1.2164	0.1312	0.0273
chr10(+):93639384-93640339	1.8934	0.4563	0.2517	0.0696
chr10(+):93661542-93661953	0.2136	0.6427	0.2931	0.042
chr10(+):93690271-93690989	0.8384	0.9693	0.41	0.0755
chr10(+):93743890-93744374	0.5692	1.3459	0.1419	0.0257
chr10(+):93774344-93774784	0.3808	0.8569	0.2336	0.0827
chr10(+):93836433-93836814	0.9865	0.3821	0.1747	0.1029
chr10(+):93865219-93865700	1.0228	0.3283	0.0604	0
chr10(+):93875556-93875861	0.9654	0.3845	0.3	0.0889
chr10(+):93882656-93883447	1.1386	0.787	0.5073	0.0655
chr10(+):93883546-93884027	0.9607	0.4276	0.0813	0.0755
chr10(+):93884337-93884629	0.8282	0.7783	0.278	0.0501
chr10(+):93957162-93957498	0.4811	0.8064	0.1458	0.1224
chr10(+):93963844-93964545	2.465	0.8418	0.2181	0.1609
chr10(+):94000243-94000776	1.0607	0.4569	0.2219	0.1182
chr10(+):94049800-94051231	3.2664	1.3766	0.1616	0.1123
chr10(+):94192215-94192639	1.1944	0.6624	0.3302	0.2139
chr10(+):94298014-94298471	0.5645	0.7535	0.1803	0.1244
chr10(+):94351115-94351790	1.5935	0.6294	0.1778	0.1704
chr10(+):94399844-94400181	0.8682	0.7305	0.2667	0.1128
chr10(+):94415923-94416625	1.1626	1.6455	0.4593	0.1195
chr10(+):94452441-94453415	1.6165	1.7116	0.1906	0.0801
chr10(+):94471592-94472348	1.8046	1.1243	0.2951	0.0767
chr10(+):94516101-94516468	0.8186	0.8743	0.1374	0.0739
chr10(+):94516769-94517427	2.7565	1.1902	0.6016	0.1697
chr10(+):94518210-94518789	0.8969	1.3188	0.1278	0.0962
chr10(+):94584781-94585753	3.6816	2.5076	0.1613	0.1145
chr10(+):94587935-94588228	0.4722	0.8922	0.0697	0.0887
chr10(+):94588687-94589273	0.8633	0.3408	0	0.0981
chr10(+):94602709-94603376	2.8492	0.6307	0.1932	0.12
chr10(+):94652009-94652655	2.0695	2.6523	2.1054	0.1892
chr10(+):94662991-94664035	3.4468	0.738	0.0499	0.0576
chr10(+):94702005-94702316	0.363	0.7855	0.3366	0.1053
chr10(+):94724958-94725357	1.3321	1.1655	0.4017	0.215
chr10(+):94831687-94832161	1.2578	0.4644	0.3685	0.1628
chr10(+):95004262-95004700	0.3651	0.6682	0.1774	0.0934
chr10(+):95014646-95015263	1.676	0.6032	0.2549	0.0883
chr10(+):95151703-95152016	1.1498	0.9988	0.263	0.1068
chr10(+):95205236-95205825	1.7928	2.6803	1.4306	0.2278
chr10(+):95242153-95242571	0.9864	0.9236	0.2639	0.1865
chr10(+):95256036-95256534	0.9275	0.4215	0.2072	0.1047
chr10(+):95308504-95308851	0.7641	0.8752	0.1926	0.0178
chr10(+):95394224-95394978	2.4715	0.9161	0.4016	0.0875
chr10(+):95430643-95431336	1.3631	0.9025	0.2832	0.1539
chr10(+):95431764-95432191	0.4579	0.7288	0.2702	0.0203
chr10(+):95504637-95505370	1.4287	0.8682	0.1322	0.1685
chr10(+):95522676-95523399	2.084	2.3113	0.2251	0.1779
chr10(+):95535029-95535479	0.0911	0.6934	0	0.0306
chr10(+):95557339-95558268	2.486	2.0703	0.0888	0.1754
chr10(+):95664784-95665253	0.2841	1.3074	0.2093	0.1327
chr10(+):95672881-95673366	0.7668	2.1232	0.1472	0.111
chr10(+):95786755-95787332	1.9087	0.6209	0.0395	0.2148
chr10(+):95924559-95925576	4.0427	1.8573	0.9691	0.1781
chr10(+):96175535-96176441	2.6297	0.6538	0.2497	0.0903
chr10(+):96271982-96272639	1.5896	0.692	0.1883	0.0573
chr10(+):96278742-96279395	2.479	2.3168	0.251	0.1088
chr10(+):96290650-96290976	0.5772	0.6302	0.0446	0.074
chr10(+):96447374-96447763	0.878	0.3942	0.0514	0
chr10(+):96589688-96590414	1.728	0.434	0.5671	0.2173
chr10(+):96625097-96625657	1.6805	0.6801	0.3282	0.1177
chr10(+):96756440-96756924	0.8335	0.4753	0.1741	0.0563
chr10(+):96794554-96794923	0.5387	0.5963	0.1015	0.0321
chr10(+):96829002-96829480	0.3466	0.7027	0.2736	0.0746
chr10(+):96832853-96833633	1.2784	1.582	0.1946	0
chr10(+):96839305-96839580	0.9904	0.8926	0.6467	0.1215
chr10(+):96857573-96857998	0.8206	0.4581	0.0745	0.0875
chr10(+):96893471-96894067	1.382	0.1426	0.1915	0.0683
chr10(+):96941285-96942066	2.2081	1.0273	0.3993	0.1025
chr10(+):96942560-96943192	1.3143	0.2892	0.255	0.0938
chr10(+):97119814-97120591	2.7339	0.3674	0.5378	0.0855
chr10(+):97148121-97148906	1.9527	1.8309	0.3	0.1017
chr10(+):97233742-97235071	2.9131	1.2539	0.2115	0.1594
chr10(+):97235508-97236033	0.8031	0.8249	0	0.0671
chr10(+):97261143-97261986	2.0623	0.4738	0.1353	0.0877
chr10(+):97301788-97302961	6.6279	3.0505	0.4493	0.0905
chr10(+):97309645-97310393	1.9009	0.7296	0.273	0.0771
chr10(+):97314212-97314685	0.9889	0.6642	0.0769	0.0288
chr10(+):97435567-97435892	0.6801	0.7607	0.5168	0.0968
chr10(+):97502059-97502692	1.1418	0.834	0.0973	0.1056
chr10(+):97578388-97578882	0.6501	0.7313	0.3322	0.0815
chr10(+):97666862-97667262	0.9171	0.4005	0.103	0.1473
chr10(+):97776784-97777521	1.5035	0.4239	0.2309	0.1619
chr10(+):97849538-97850198	1.5404	0.3034	0.1562	0.1277
chr10(+):97853645-97854186	1.0511	0.6517	0.163	0.1179
chr10(+):97968722-97969070	0.9426	1.7181	0.083	0.0316
chr10(+):98292189-98292900	1.9094	0.5434	0.2782	0.1448
chr10(+):98336353-98337076	0.3679	1.6579	0.1956	0.0734
chr10(+):98347050-98347604	0.8424	0.3934	0.2709	0.1547
chr10(+):98356207-98356949	1.3598	3.8847	0.1388	0.1495
chr10(+):98371831-98372627	1.6799	0.548	0.1965	0.0705
chr10(+):98392761-98393315	1.7575	0.3483	0.0976	0.0904
chr10(+):98429879-98431743	14.539	8.6391	1.0165	0.0641
chr10(+):98437064-98437763	2.1991	2.4412	0.2299	0.154
chr10(+):98478772-98479740	2.8031	1.9372	0.3187	0.1182
chr10(+):98564673-98565254	1.0734	0.9089	0.106	0.038
chr10(+):98623308-98624800	5.3605	9.035	1.1027	0.1352
chr10(+):98664214-98665087	1.3416	1.9402	0.382	0.143
chr10(+):99078262-99079537	4.3683	0.9123	0.743	0.1279
chr10(+):99087358-99088132	1.7505	1.1947	0.2056	0.1612
chr10(+):99093919-99095329	4.1911	0.9194	0.6825	0.096
chr10(+):99160592-99161599	3.0917	0.3721	0.3501	0.1822
chr10(+):99207475-99208438	2.6259	0.8737	0.1835	0.1786
chr10(+):99399467-99400802	3.108	0.4838	0.4575	0.0999
chr10(+):99402939-99404269	5.1237	1.5531	0.2018	0.1003
chr10(+):99436244-99436903	1.4805	0.2791	0.2168	0.0652
chr10(+):99438490-99438797	0.0244	0.5541	0.9798	0.0575
chr10(+):99497427-99497973	1.1881	0.2865	0.2265	0.1563
chr10(+):99519215-99519468	1.4288	0.8333	0.1979	0.124
chr10(+):99621781-99622092	1.5331	0.3122	0.2347	0.0561
chr10(+):99723263-99723648	0.5259	0.9468	0	0.097
chr10(+):99929326-99929809	0.4854	0.8542	0.2402	0.0287
chr10(+):100092453-100093187	2.0315	1.1399	0.2611	0.0936
chr10(+):100249788-100250122	0.3613	0.6532	0.3443	0.0484
chr10(+):100301279-100301924	1.23	0.6691	0.4574	0.1283
chr10(+):100346502-100346889	1.3057	0.4561	0.4022	0.1099
chr10(+):100443878-100444638	2.1716	0.9893	0.3437	0.0994
chr10(+):100547978-100548552	2.435	0.8616	0.4668	0.0164
chr10(+):100608864-100609412	0.7997	0.8442	0.0936	0.0497
chr10(+):100658412-100659341	2.5025	1.3793	0.4756	0.0601
chr10(+):100676019-100677011	1.4666	0.2072	0.2373	0.0889
chr10(+):100697144-100697594	0.8355	0.4083	0.1831	0.1326
chr10(+):100839882-100840502	0.6753	1.1496	0.1319	0.0638
chr10(+):100846671-100847216	1.0019	1.0257	0.2228	0.1131
chr10(+):100892557-100893172	1.4684	1.0977	1.1724	0.0222
chr10(+):100900628-100901140	0.0648	0.7019	0.2654	0.0832
chr10(+):100912600-100913274	1.6168	0.6737	0.6776	0.0305
chr10(+):101038965-101039871	2.5385	1.3174	0.387	0.1235
chr10(+):101090924-101091315	0.3166	0.6356	0.1534	0.0768
chr10(+):101097214-101097643	1.1717	1.1623000000000001	0.1811	0.1649
chr10(+):101098775-101099145	0.2425	1.2759	0.0432	0.0397
chr10(+):101104210-101104574	0.7575	0.529	0.1734	0
chr10(+):101148873-101149513	1.4514	0.2135	0.0967	0.0654
chr10(+):101203177-101203655	1.3381	0.8543	0.2838	0.0475
chr10(+):101210703-101210984	1.2572	1.0114	0.2454	0.0745
chr10(+):101380065-101381358	1.5297	0.2449	0.0957	0.1811
chr10(+):101441640-101442405	0.7849	1.6882	0.3725	0.1005
chr10(+):101541736-101542760	1.9805	0.9515	0.3354	0.1277
chr10(+):101609155-101610183	1.5809	0.916	0.3751	0.1048
chr10(+):101704994-101705575	0.5533	1.1102	0.2963	0.0896
chr10(+):101768321-101769055	2.8733	1.405	0.9738	0.1266
chr10(+):101779825-101780209	1.0256	0.9817	0.0779	0.0753
chr10(+):101823297-101823946	2.0448	0.3333	0.0916	0.0768
chr10(+):101832173-101832660	1.2208	1.2234	0.0846	0.2012
chr10(+):101841234-101841801	1.1328	0.2694	0.3125	0.0865
chr10(+):101861144-101861785	1.329	0.3637	0.4171	0.111
chr10(+):101927338-101928049	1.5746	3.563	0.1533	0.1193
chr10(+):102098040-102098816	3.8492	0.7275	0.6033	0.1386
chr10(+):102101496-102102114	1.0063	2.0356	0.1947	0.1085
chr10(+):102106519-102107120	2.0031	0.3471	0.2764	0.1605
chr10(+):102124526-102125135	1.5643	0.5241	0.0716	0.1343
chr10(+):102132776-102133603	3.1616	0.8895	0.3019	0.1653
chr10(+):102151918-102152668	2.0677	2.3449	0.0554	0.0568
chr10(+):102202269-102202709	1.2529	0.7814	0.2617	0.0232
chr10(+):102314795-102315036	0.2921	0.8714	0.3277	0.0883
chr10(+):102395997-102397060	3.7816	3.5537	0.0972	0.0808
chr10(+):102407785-102408188	0.4726	0.9744	0	0
chr10(+):102408601-102409284	0.9514	1.1849	0.0562	0.1521
chr10(+):102539917-102540555	1.5072	0.5101	0.1291	0.0337
chr10(+):102588308-102589056	1.3922	0.3438	0.4121	0.0547
chr10(+):102640951-102641453	1.2761	0.7172	0.1011	0.1573
chr10(+):102656744-102657092	0.772	1.113	0.3607	0.0609
chr10(+):102730833-102731252	1.232	0.7067	0.4013	0.059
chr10(+):102791286-102792254	2.6462	0.518	0.2933	0.1373
chr10(+):102851388-102852261	2.1443	1.3932	0.201	0.0781
chr10(+):102852681-102853103	0.2506	0.7923	0.3848	0.1106
chr10(+):102871251-102871774	0.9865	0.3181	0.2254	0.0546
chr10(+):102872685-102873250	1.4364	0.5556	0.4147	0.089
chr10(+):103124551-103124816	6.1973	1.3938	0.684	0.4247
chr10(+):103127441-103127676	0.9228	0.5021	0.9021	0.0365
chr10(+):103196757-103197138	0.6183	0.7487	0.054	0.0202
chr10(+):103201819-103202300	0.9517	0.1842	0.1235	0.0491
chr10(+):103226940-103227474	1.2588	0.8696	0.2163	0.183
chr10(+):103248958-103249460	0.7688	0.5215	0.1669	0.0784
chr10(+):103309765-103310110	0.1987	0.8287	0.0597	0.0637
chr10(+):103577897-103578869	2.0147	0.2408	0.191	0.1764
chr10(+):103639322-103639562	0.7486	0.346	0.8583	0.1063
chr10(+):103653452-103653945	0.9469	0.6078	0.0341	0.1321
chr10(+):103724623-103725406	0.6823	3.1716	0.079	0.2105
chr10(+):103734253-103734586	0.6286	0.9664	0.1792	0.09
chr10(+):103815848-103816361	0.9809	0.2084	0.1487	0.1896
chr10(+):103824537-103824973	0.806	0.2946	0.0969	0.1071
chr10(+):103911791-103912301	1.0097	0.2413	0.037	0.092
chr10(+):103970681-103971055	0.8456	0.7844	0.1175	0.1056
chr10(+):103995168-103995491	0.1511	0.6752	0.0637	0.0385
chr10(+):104005929-104006344	0.8727	0.8139	0.2422	0.0889
chr10(+):104209220-104210069	1.3307	0.2009	0.0887	0.1029
chr10(+):104222449-104222943	1.4287	0.319	0.1269	0.0307
chr10(+):104263192-104263975	1.1155	0.2982	0.1982	0.1842
chr10(+):104381205-104381912	1.7229	0.5644	0.0321	0.1126
chr10(+):104404560-104405756	1.5032	0.6442	0.1477	0.2152
chr10(+):104488718-104489572	3.7086	0.9655	0.7698	0.0809
chr10(+):104528869-104529727	2.2005	2.7104	0.2196	0.0986
chr10(+):104676909-104677515	1.61	0.7085	0.4364	0.1463
chr10(+):104677525-104678492	1.3261	0.3057	0.1649	0.1296
chr10(+):104740262-104740855	1.1232	1.0847	0.1042	0.0622
chr10(+):104741873-104742811	2.2492	4.1243	0.2796	0.1413
chr10(+):104743591-104744421	2.4941	2.3963	0.1739	0.06
chr10(+):104748534-104749284	1.3219	1.6475	0.2199	0.1182
chr10(+):104751553-104752042	0.0196	0.9544	0.0421	0.0135
chr10(+):104757438-104758343	0.5986	3.804	0.3414	0.1065
chr10(+):104864444-104865033	1.5192	1.2994	0.6723	0.1388
chr10(+):104913329-104913792	0.8072	1.1579	0.044	0.111
chr10(+):104914560-104915149	1.616	0.3847	0.14	0.0959
chr10(+):104947087-104947727	1.2866	0.8117	0.0042	0.0335
chr10(+):104961168-104962010	3.1282	2.4061	0.1566	0.1252
chr10(+):105001062-105001744	1.5321	0.7244	0.1612	0.1237
chr10(+):105025797-105026669	1.6181	0.6962	0.1389	0.1591
chr10(+):105040515-105041197	1.3491	0.2652	0.3429	0.1033
chr10(+):105120083-105120565	1.5749	0.5978	0.21	0.0097
chr10(+):105130427-105130727	0.3316	0.7947	0.1128	0.1247
chr10(+):105156083-105156603	1.2129	0.0288	0.0396	0.0842
chr10(+):105241492-105242258	2.6403	0.3221	0.1477	0.1727
chr10(+):105246954-105247591	1.7698	2.1539	0.3254	0.1022
chr10(+):105272203-105272928	2.0733	0.5072	0.2807	0.086
chr10(+):105289166-105289644	1.4153	0.3153	0.1969	0.2131
chr10(+):105314474-105315347	3.8751	1.4198	1.3666	0.1438
chr10(+):105336410-105337139	1.9521	1.0161	0.2263	0.0374
chr10(+):105358281-105359217	4.4264	1.3612	0.7973	0.1001
chr10(+):105445720-105446235	1.4505	1.3427	0.392	0.0942
chr10(+):105553410-105554524	4.8795	2.1741	0.2228	0.1441
chr10(+):105649778-105650466	1.3004	2.7927	0.247	0.0547
chr10(+):105707383-105709068	2.4499	1.0679	0.2325	0.1064
chr10(+):105711347-105712114	1.9418	0.8488	0.3764	0.1705
chr10(+):105881189-105882122	1.4254	0.2075	0.1187	0.1368
chr10(+):105956772-105958276	4.6004	2.4771	0.4314	0.1013
chr10(+):105991766-105992635	2.2602	0.6655	0.2352	0.1867
chr10(+):106037564-106038050	0.7276	0.5386	0.4123	0.1385
chr10(+):106047739-106048713	3.246	1.2565	0.3204	0.1149
chr10(+):106069724-106070114	0.4946	0.6859	0.1829	0
chr10(+):106099026-106100221	3.2731	1.3982	0.2813	0.0917
chr10(+):106101558-106101898	0.5213	0.785	0.1825	0.0641
chr10(+):106111671-106112274	2.1127	2.3995	0.3033	0.0904
chr10(+):106151086-106151583	1.0485	0.6403	0.511	0.1068
chr10(+):106293300-106294053	1.9251	1.0838	0.6298	0.0804
chr10(+):107142245-107143180	1.3733	0.5362	0.5394	0.1524
chr10(+):107240207-107240619	0.9647	0.6698	0.2793	0.1233
chr10(+):107310120-107310718	1.3622	0.5305	0.4136	0.0324
chr10(+):107495821-107496311	0.7428	0.4848	0.3428	0.1273
chr10(+):107540384-107541076	1.1979	0.5811	0.5057	0.0601
chr10(+):108170531-108170978	1.312	0.1993	0.0828	0.0199
chr10(+):108568666-108568931	0.693	0.5262	0.9236	0
chr10(+):108609587-108610286	2.2611	0.8282	0.907	0.1789
chr10(+):108738493-108738924	1.2658	0.3637	0.0956	0.0445
chr10(+):109223370-109224136	2.8163	1.0259	0.6962	0.0855
chr10(+):109370747-109371326	0.1542	2.1805	0.446	0.0391
chr10(+):109373485-109373837	0.0876	0.8384	0.181	0.1499
chr10(+):109374233-109374902	0.2952	1.573	0.1541	0.0686
chr10(+):109378139-109378544	1.1306	1.4154	0.2204	0.0748
chr10(+):109386727-109387137	0.5301	1.1739	0.0866	0.2407
chr10(+):109508902-109509510	1.8182	1.1015	0.3756	0.0203
chr10(+):109731643-109732143	0.9284	0.8922	0.1814	0.0415
chr10(+):109873868-109874677	1.4187	0.6806	0.53	0.1048
chr10(+):109891647-109892698	3.2191	1.7817	1.3126	0.0417
chr10(+):110074966-110075888	2.7309	1.2438	1.022	0.1495
chr10(+):110282558-110283167	1.5483	0.715	0.1215	0.0334
chr10(+):110481156-110482496	15.6162	3.1144	0.3979	0.0502
chr10(+):110701387-110702006	2.118	0.27	0.1999	0.1215
chr10(+):110721181-110721868	1.8982	0.5986	0.1867	0.0397
chr10(+):110733360-110734363	3.3161	0.904	0.0723	0.0775
chr10(+):110735521-110736042	1.2542	0.5987	0.3823	0.0301
chr10(+):110983469-110984265	0.6136	0.2173	0.2022	0.0509
chr10(+):111301729-111302481	2.6489	1.2758	1.0337	0.0972
chr10(+):111343639-111343968	0.7166	0.6712	0.0889	0.0534
chr10(+):111407592-111408061	0.1841	0.8591	0.1821	0.122
chr10(+):111410043-111410531	0.8157	1.4704	0.2348	0.0924
chr10(+):111446631-111447247	1.3918	1.0161	0.4999	0.1339
chr10(+):111560403-111561264	1.787	0.8343	0.5736	0.0551
chr10(+):111577421-111578164	1.6274	0.7895	0.9307	0.1185
chr10(+):111585670-111586373	1.5013	0.8847	0.644	0.0837
chr10(+):111724429-111725893	3.37	1.658	0.1903	0.1425
chr10(+):111731375-111731833	0.2713	1.1976	0.1684	0.1858
chr10(+):111736199-111737449	2.0661	1.1418	0.6142	0.0944
chr10(+):111745343-111746077	1.5008	1.4952	0.1195	0.0792
chr10(+):111755497-111756169	1.2205	0.3459	0.1686	0.1185
chr10(+):111762142-111763744	1.9222	1.3607	0.1631	0.0816
chr10(+):111769836-111770955	3.8598	1.0292	0.1258	0.1081
chr10(+):111841638-111842293	2.4597	1.8682	0.3883	0.0571
chr10(+):111867052-111867602	1.1203	0.6614	0.1812	0.0726
chr10(+):111967898-111968277	0.9879	0.6306	0.099	0.0899
chr10(+):111970699-111971602	1.4419	0.5974	0.2885	0.163
chr10(+):111985381-111985849	1.5783	0.4015	0.1341	0.1002
chr10(+):112029195-112029805	1.3364	0.7314	0.2856	0.1304
chr10(+):112185614-112186546	3.0907	0.6257	0.1976	0.1276
chr10(+):112327543-112328418	1.1621	0.295	0.1878	0.0698
chr10(+):112389002-112390179	5.961	1.9724	1.6294	0.1518
chr10(+):112406785-112407271	0.3587	0.7838	0.1674	0.072
chr10(+):112550763-112551275	0.8492	0.3819	0.0903	0.0827
chr10(+):112562415-112562793	0.1697	0.6873	0.2801	0.0913
chr10(+):112605351-112605911	1.6677	0.5279	0.1443	0.1314
chr10(+):112631274-112631999	2.1721	0.4428	0.2597	0.0817
chr10(+):112645671-112646147	0.5391	0.9493	0.3163	0.1332
chr10(+):112676214-112676641	0.1794	0.9296	0.0738	0.1387
chr10(+):112850080-112850397	0.2511	0.7793	0.0136	0.0429
chr10(+):112891006-112891405	0.2315	1.1208	0.06	0.1407
chr10(+):112896494-112897787	3.6803	2.3169	0.1214	0.1503
chr10(+):113285420-113285921	1.2091	0.1411	0.0429	0.0592
chr10(+):113339214-113340047	3.3282	1.8873	0.2228	0.1226
chr10(+):113341104-113341591	1.3233	0.2051	0.1794	0.0365
chr10(+):113343702-113344543	1.033	0.2231	0.1471	0.14
chr10(+):113573725-113574369	1.4626	0.5921	0.6104	0.1215
chr10(+):113863763-113864519	1.4675	0.5296	0.3285	0.1139
chr10(+):113943397-113943863	1.0903	0.2686	0.0251	0.2006
chr10(+):114010867-114011426	1.4127	0.608	0.4762	0.0705
chr10(+):114017983-114018567	1.1567	0.7032	0.117	0.1031
chr10(+):114046726-114047326	1.5182	1.0007	0.5767	0.0671
chr10(+):114088754-114089106	1.5043	0.3754	0.1405	0.1767
chr10(+):114120187-114120922	1.8683	1.0802	0.531	0.0958
chr10(+):114121091-114121498	1.2785	1.1432	0.3896	0.129
chr10(+):114121807-114122693	1.6858	0.5763	0.4558	0.1268
chr10(+):114151003-114151576	1.2327	2.0192	0.3796	0.1566
chr10(+):114154130-114154846	1.8813	0.7508	0.4909	0.0737
chr10(+):114162650-114163154	0.3512	1.135	0.1192	0.0755
chr10(+):114235473-114235811	0.9653	0.6031	0.3198	0.1295
chr10(+):114321851-114322479	0.9623	1.5172	0.2725	0.0493
chr10(+):114322901-114323825	5.4122	4.0098	0.3571	0.0443
chr10(+):114325095-114325618	1.7417	0.3705	0.231	0.0781
chr10(+):114397698-114398187	1.2615	0.5426	0.1318	0.2274
chr10(+):114476540-114477150	0.8573	3.9548	1.0188	0.0876
chr10(+):114571480-114572010	0.7695	1.3072	0.3316	0.1192
chr10(+):114605819-114606443	1.708	1.0236	0.2219	0.1283
chr10(+):114709524-114710519	2.4244	0.3192	0.2684	0.0342
chr10(+):114853108-114853693	1.4558	2.0781	1.5236	0.0379
chr10(+):114876011-114876377	0.2345	0.6194	0.0436	0.0372
chr10(+):115185202-115185965	3.0841	2.0246	0.3431	0.1044
chr10(+):115311668-115312375	0.9954	0.6588	0.2502	0.125
chr10(+):115472196-115473545	2.1387	1.2285	0.2822	0.1283
chr10(+):115496145-115496681	1.0864	1.0876	0.2749	0.053
chr10(+):115509242-115509761	1.3714	1.6886	0.1834	0.0823
chr10(+):115521838-115522298	0.72	1.1878	0.2559	0.0704
chr10(+):115525685-115526562	1.2423	1.6905	0.2132	0.0836
chr10(+):115669205-115669937	1.0677	2.8863	0.1144	0.0372
chr10(+):115671091-115671406	0.377	0.641	0.045	0.064
chr10(+):115718942-115719721	1.816	0.6363	0.5669	0.1329
chr10(+):115818043-115818475	0.9383	0.3362	0.0477	0
chr10(+):115841402-115842355	2.5525	2.3614	0.8368	0.1566
chr10(+):115859635-115860288	1.5323	0.4452	0.244	0.096
chr10(+):115901658-115902030	0.4758	0.7935	0.2858	0.0023
chr10(+):115922309-115922698	1.3467	0.4009	0.0531	0.0462
chr10(+):115961396-115961749	0.2075	1.5054	0.1712	0.0126
chr10(+):115963702-115964468	2.2596	2.0513	0.4607	0.1259
chr10(+):115994825-115995401	1.6348	0.8168	0.2182	0.0986
chr10(+):115998620-115999261	1.4296	1.1212	0.0933	0.1107
chr10(+):116026152-116026780	1.8011	0.8192	0.1453	0.1001
chr10(+):116109285-116109579	0.06	0.8086	0.1301	0.1596
chr10(+):116264879-116265137	0.2013	0.7809	0.1098	0.1151
chr10(+):116278017-116278847	1.4767	2.3023	0.3122	0.1191
chr10(+):116281047-116281307	0.4252	1.3087	0.2488	0.0839
chr10(+):116286201-116287030	1.1159	0.4976	0.199	0.2367
chr10(+):116310985-116311921	1.9921	0.7102	0.4002	0.1165
chr10(+):116383604-116384064	0.1744	0.8096	0.2444	0.0668
chr10(+):116395368-116395934	1.761	0.2284	0.1652	0.0813
chr10(+):116444496-116445041	1.3576	0.7685	0.2247	0.0888
chr10(+):116473806-116474886	2.7991	1.2746	0.7833	0.1257
chr10(+):116539175-116540224	2.2443	1.2251	0.6982	0.0912
chr10(+):116579116-116579761	0.3061	2.6607	0.0863	0.1451
chr10(+):116582432-116583126	2.0421	1.3082	0.6017	0.1482
chr10(+):116617735-116618437	1.4404	0.6682	0.1384	0.101
chr10(+):116855845-116856340	0.7326	1.098	0.1808	0.0526
chr10(+):117127309-117127723	0.7958	0.5189	0.2857	0.0893
chr10(+):117192031-117192399	0.9471	0.6818	0.4209	0.0666
chr10(+):117201281-117202265	2.7304	1.4916	0.1281	0.0832
chr10(+):117204538-117205347	3.7175	3.2902	1.3403	0.0631
chr10(+):117325891-117327244	6.7446	5.7004	0.2546	0.0806
chr10(+):117412879-117413719	2.3651	5.6238	0.1652	0.0839
chr10(+):117425414-117426208	2.3405	5.2061	0.1747	0.0515
chr10(+):117562703-117563233	0.8178	0.8241	0.2277	0.0602
chr10(+):117608532-117609252	1.7167	0.1666	0.2208	0.1112
chr10(+):117867633-117867918	1.0389	0.7098	0.0424	0.0723
chr10(+):118032423-118032965	1.154	0.21560000000000001	0.1638	0.0851
chr10(+):118034060-118034668	1.3308	0.4941	0.3543	0.0585
chr10(+):118233815-118234474	1.4564	0.4086	0.1118	0.0827
chr10(+):118342745-118343185	0.043	0.6835	0.0921	0.0591
chr10(+):118349177-118350067	2.6274	1.2696	0.5728	0.0632
chr10(+):118430670-118431445	2.5178	0.5171	0.2395	0.1034
chr10(+):118441702-118442183	1.4174	0.5962	0.5997	0.0841
chr10(+):118598121-118598766	2.2158	2.2114	0.2105	0.1695
chr10(+):118670237-118670698	0.6276	1.0227	0.3541	0.0765
chr10(+):118843716-118844455	1.9936	0.8846	0.5467	0.1866
chr10(+):119024404-119024824	0.8202	1.2241	0.1032	0.0734
chr10(+):119107588-119108224	0.6082	2.3779	0.1313	0.1241
chr10(+):119120769-119121209	0.488	1.3004	0.2689	0.1151
chr10(+):119126272-119126771	0.0476	1.858	0.1043	0.1306
chr10(+):119597587-119598316	1.6411	0.7569	0.577	0.0256
chr10(+):119735907-119736436	1.1865	0.9883	0.1469	0.0426
chr10(+):119790390-119790962	0.7724	1.1413	0.2119	0.1074
chr10(+):119802051-119802454	0.5201	1.249	0.142	0.0672
chr10(+):120012874-120013255	1.225	1.8012	0.0815	0.0686
chr10(+):120069427-120069815	0.137	0.5669	0.2277	0.0787
chr10(+):120070262-120070781	0.7015	1.0626	0.2982	0.0889
chr10(+):120485515-120486035	0.8133	0.9481	0.6234	0.1128
chr10(+):120499078-120500544	8.5035	3.4976	0.2784	0.0583
chr10(+):120501728-120502104	0.323	0.6404	0.1504	0.1419
chr10(+):120523110-120523350	0.1287	0.6883	0.1838	0.0819
chr10(+):120840428-120841011	1.8655	0.4279	0.2821	0.0955
chr10(+):120842366-120842800	1.3061	1.1011	0.0475	0.1376
chr10(+):120936936-120937776	2.2614	0.7356	0.32	0.0834
chr10(+):121184500-121185132	1.9593	2.87	0.2823	0.0852
chr10(+):121244925-121245268	0.1916	0.5908	0.0261	0.0841
chr10(+):121253948-121254533	0.8528	1.2609	0.1945	0.18
chr10(+):121353495-121353897	1.2835	0.9634	0.078	0.1498
chr10(+):121413972-121414646	2.4498	0.5959	0.3923	0.0977
chr10(+):121631210-121631675	0.8729	0.3972	0.1522	0.1431
chr10(+):121651774-121652460	0.9864	0.4979	0.2217	0.1047
chr10(+):121654858-121655295	1.1182	0.5608	0.0543	0.0272
chr10(+):121655620-121656137	1.41	0.63	0.1633	0.1395
chr10(+):121656832-121657325	1.07	0.722	0.3056	0.0246
chr10(+):121941649-121942553	3.1217	0.3325	0.0995	0.1192
chr10(+):121999004-121999650	1.1694	0.2073	0.1956	0.0422
chr10(+):122012134-122013674	6.407	1.8543	0.1417	0.0886
chr10(+):122016506-122016980	1.3946	0.1463	0.0414	0
chr10(+):122645728-122646419	1.8379	1.9536	0.1185	0.1494
chr10(+):122647488-122648150	1.6408	0.7162	0.3737	0.15310000000000001
chr10(+):122670566-122671316	1.6008	0.7801	0.5799	0.1062
chr10(+):122702040-122702779	2.3548	0.5365	0.4085	0.1479
chr10(+):122705391-122705831	0.4223	0.6911	0.1394	0.1114
chr10(+):123332286-123332689	1.0452	0.8494	0.1589	0.1288
chr10(+):123349004-123349561	1.1463	1.061	0.074	0.068
chr10(+):123591239-123591622	0.4722	0.7636	0.4683	0.0726
chr10(+):123594891-123595262	0.2474	0.7762	0.1231	0
chr10(+):123702002-123702582	1.7586	0.4625	0.2879	0.0575
chr10(+):123753542-123755271	1.3799	0.546	0.262	0.1164
chr10(+):123766962-123767231	0.3912	0.8156	0.2624	0.0887
chr10(+):123778577-123779192	1.345	0.2457	0.2052	0.2207
chr10(+):123794378-123795465	4.6186	2.0686	0.1937	0.093
chr10(+):123803826-123804737	2.3221	1.4852	0.6016	0.10780000000000001
chr10(+):123822365-123823438	9.2994	5.3393	1.2595	0.1412
chr10(+):123861296-123861690	0.2215	0.8414	0.5829	0.1068
chr10(+):123880429-123881120	2.1273	1.03	0.2089	0.0986
chr10(+):123906399-123906872	0.0357	1.0075	0.2702	0.1554
chr10(+):124184106-124184642	0.0167	0.9052	0.1856	0.0969
chr10(+):124201854-124202410	1.1913	0.745	0.0741	0.1172
chr10(+):124263919-124264686	4.5204	2.1575	3.6099	0.0943
chr10(+):124624418-124624788	0.7703	1.5901	0.3625	0.0613
chr10(+):124739950-124740428	0.8713	0.2083	0.0884	0.0472
chr10(+):124758783-124759365	1.0542	0.5388	0.1551	0.1024
chr10(+):124763312-124763750	0.4607	0.7869	0.0612	0.1115
chr10(+):124779360-124780053	1.2617	2.3139	0.0342	0.11
chr10(+):124782588-124783134	0.8023	0.9476	0.1142	0.0744
chr10(+):124874073-124874620	0.4603	0.9177	0.1974	0.1284
chr10(+):124963249-124963702	0.5964	1.7139	0.0344	0.1888
chr10(+):125012200-125012643	0.3995	0.7384	0.0465	0.0854
chr10(+):125033776-125034427	0.691	1.5355	0.299	0.0837
chr10(+):125794954-125795612	2.3274	0.4355	0.3685	0.0022
chr10(+):125823213-125823868	1.9772	1.4429	0.4566	0.0388
chr10(+):125844281-125844836	1.0206	0.718	0.0984	0.1188
chr10(+):125847376-125847946	1.0718	0.3344	0.2646	0.0336
chr10(+):125852817-125853574	1.5956	0.6338	0.341	0.1368
chr10(+):125864936-125865560	1.2908	0.613	0.4946	0.1049
chr10(+):125993464-125993949	0.5435	2.056	0.1502	0.0278
chr10(+):126077783-126078239	1.0412	0.329	0.137	0.1293
chr10(+):126104992-126105786	1.6765	2.9449	0.1687	0.1171
chr10(+):126114018-126114589	0.6022	1.0947	0.0798	0.0601
chr10(+):126211269-126212015	2.2547	2.217	1.0539	0.1826
chr10(+):126433006-126433779	2.5034	1.2021	0.3468	0.1116
chr10(+):126553419-126553869	1.3283	0.5071	0.3147	0.0604
chr10(+):126605773-126606404	1.5817	0.5029	0.5173	0.0216
chr10(+):126628444-126628974	0.5959	1.084	0.1085	0.202
chr10(+):126632159-126632757	0.2914	1.1084	0.2393	0.0833
chr10(+):126635522-126635843	0.9743	0.7818	0.2825	0.0339
chr10(+):126697147-126697688	0.2409	1.7078	0.0381	0.0967
chr10(+):126712389-126713301	1.3905	0.781	0.3095	0.1032
chr10(+):126717974-126718789	2.7111	1.2399	0.2316	0.074
chr10(+):126722813-126723600	0.973	1.2941	0.0692	0.1923
chr10(+):126749597-126749962	0.7529	0.8164	0.51	0.0682
chr10(+):126771964-126772364	0.0968	0.8205	0.2658	0.0392
chr10(+):126773334-126773843	1.1938	0.3126	0.1492	0.0661
chr10(+):126845167-126845766	1.6479	0.7606	0.5155	0.0678
chr10(+):126846006-126846500	1.0844	0.3601	0.0798	0.0818
chr10(+):126849024-126849998	3.515	1.8619	0.6479	0.1464
chr10(+):126905454-126905953	1.3636	0.5218	0.2371	0.1199
chr10(+):126978012-126978617	1.8611	0.2005	0.0446	0.0768
chr10(+):127095739-127096157	1.4289	0.2354	0	0
chr10(+):127227379-127227997	1.1436	0.8302	0.1056	0.1556
chr10(+):127279843-127281083	3.835	1.5384	0.2148	0.0484
chr10(+):127299570-127300343	1.2608	1.5605	0.1425	0.0599
chr10(+):127312088-127312688	1.2034	0.0824	0.0344	0.0822
chr10(+):127314649-127315084	1.152	0.0899	0.1544	0.1403
chr10(+):127322020-127322545	1.6102	0.1395	0.0563	0.1281
chr10(+):127334655-127335681	3.3958	1.4603	0.2536	0.0993
chr10(+):127398404-127398821	1.2716	0.2025	0.0796	0.0327
chr10(+):127408405-127408902	1.3172	0.0672	0.3234	0.1364
chr10(+):127444496-127445419	2.4237	2.2045	0.067	0.1131
chr10(+):127472415-127472946	1.1765	0.2393	0.1434	0.08
chr10(+):127529581-127529936	0.3981	0.7424	0.6913	0.1043
chr10(+):127556779-127557442	2.0731	0.6287	0.3037	0.1341
chr10(+):127577529-127579401	1.5188	1.7939	1.1819	0.8057
chr10(+):127600066-127601434	9.1331	8.3879	0.4671	0.2327
chr10(+):127602205-127602783	1.1759	1.2485	0.1746	0.4881
chr10(+):128247456-128247906	1.0073	0.0776	0.1574	0
chr10(+):128527672-128528094	1.032	0.1834	0.0693	0.0908
chr10(+):128570643-128571086	0.6901	0.2688	0.3186	0.1634
chr10(+):128594501-128595188	1.3948	0.2246	0.1449	0.1645
chr10(+):128842290-128842868	1.0462	0.1728	0.1757	0.0773
chr10(+):128931709-128932500	2.3367	0.7693	0.1406	0.1206
chr10(+):128992399-128992807	0.7746	0.2196	0.1458	0.018
chr10(+):129077517-129078275	0.6443	1.8397	0.1994	0.1319
chr10(+):129766227-129766894	1.3005	0.1714	0.0927	0.0952
chr10(+):129810942-129811383	0.8836	1.2555	0.12	0.0309
chr10(+):129846260-129846692	1.0905	0.7404	0.8462	0.1174
chr10(+):129990110-129990434	0.3345	0.7767	0.1542	0.0908
chr10(+):130429828-130430494	1.0846	0.8939	0.2709	0.0975
chr10(+):131377485-131378227	2.3551	1.1712	0.3211	0.1146
chr10(+):132897569-132897929	0.7365	0.6774	0.0153	0.0296
chr10(+):133308194-133308787	1.0584	0.5521	0.2086	0.0963
chr10(+):133807024-133807493	1.24	0.7247	0.1197	0.1313
chr10(+):133810909-133811602	1.2864	0.6261	0.2083	0.0976
chr10(+):133814916-133815755	1.8262	0.2806	0.2325	0.1447
chr10(+):133997430-133997799	0.476	0.6947	0.0558	0.0896
chr10(+):134004097-134005934	3.4185	0.6823	0.5054	0.0955
chr10(+):134079250-134079628	0.9266	0.1861	0.2461	0.1091
chr10(+):134221184-134221901	1.8472	0.7161	0.3959	0.1866
chr10(+):134315175-134315539	1.0351	0.2364	0.2074	0.0069
chr10(+):134388684-134389633	2.3281	1.0394	0.0652	0.0747
chr10(+):134397519-134397861	0.0488	1.8536	0.1322	0.0727
chr10(+):134404546-134404965	0.3816	1.618	0.1177	0.1392
chr10(+):134516132-134516764	1.8733	0.5369	0.5352	0.0429
chr10(+):134600360-134600922	1.2706	0.6988	0.5262	0.0666
chr10(+):134882657-134883024	1.2158	0.4077	0.0998	0.1079
chr10(+):135121157-135121850	2.1448	0.6538	0.1746	0.0787
chr10(+):135173477-135174256	1.3694	0.3001	0.1209	0.1442
chr10(+):135461913-135463226	1.8274	0.8356	0.7152	0.6364
chr10(+):135523025-135523817	1.4396	0.5708	0.3179	0.2638
chr11(+):67720-68335	0.4605	0.8672	0.1339	0.0633
chr11(+):86564-87063	0.8165	0.3798	0.2324	0.1228
chr11(+):116305-116781	0.6811	0.2397	0.1071	0.1939
chr11(+):268382-269493	3.7227	0.8898	0.2507	0.1041
chr11(+):484282-484974	1.6479	0.7728	0.0596	0.0349
chr11(+):519045-520531	1.8219	0.3908	0.196	0.3009
chr11(+):642680-643332	1.5394	0.6503	0.3473	0.1176
chr11(+):696307-696931	1.0634	0.2458	0.0677	0.101
chr11(+):704726-705621	4.1604	1.439	0.9454	0.1167
chr11(+):742819-743211	1.6953	0.1373	0.2878	0.0389
chr11(+):843872-844730	2.0013	1.3236	0.7207	0.0655
chr11(+):1244800-1245252	1.0852	0.2201	0.0391	0.0785
chr11(+):1454987-1455769	3.3551	1.7916	0.6614	0.0928
chr11(+):1610409-1610789	0.1727	0.7916	0.098	0.0753
chr11(+):2098636-2099171	0.2448	1.0335	0.1263	0.1098
chr11(+):2396886-2397554	1.743	0.1581	0.0309	0.1388
chr11(+):2513830-2514279	3.3168	0.553	0.2583	0.1039
chr11(+):2812919-2813495	1.4738	0.761	0.4989	0.1035
chr11(+):2826648-2827060	1.2824	0.08	0.1308	0.1038
chr11(+):2951288-2952268	1.329	0.3274	0.0489	0.1431
chr11(+):3009522-3010041	0.9784	0.9403	0.164	0.0581
chr11(+):3013301-3013974	1.6705	0.2235	0	0.1619
chr11(+):3019148-3019788	1.4831	0.2872	0.2577	0.148
chr11(+):3147631-3148114	1.2076	0.119	0.1504	0.1848
chr11(+):3191120-3191683	1.8466	0.4755	0.3125	0.0445
chr11(+):3400257-3400950	2.031	0.4147	0.1395	0.1684
chr11(+):3443887-3444571	1.1676	0.1077	0.1206	0.1002
chr11(+):3475030-3475462	0.7325	0.9678	0.143	0.0693
chr11(+):3475957-3476611	2.4816	0.9228	0.5006	0.1123
chr11(+):3498072-3499179	1.4052	0.2502	0.1002	0.0777
chr11(+):3508952-3509578	1.0395	0.3261	0.0793	0.1025
chr11(+):3663642-3664254	1.1413	0.5285	0.1549	0.0988
chr11(+):3758632-3759086	1.0337	0.7675	0.2372	0.0996
chr11(+):3898610-3899045	0.0744	0.9467	0.3277	0.1202
chr11(+):3901146-3901813	2.03	1.5023	0.3042	0.1252
chr11(+):3913750-3915182	4.4225	2.3509	0.3171	0.1103
chr11(+):4020973-4021469	0.8889	0.3885	0.3171	0.1687
chr11(+):4037647-4038190	1.4979	0.4	0.148	0.1112
chr11(+):4053316-4053769	1.3679	0.9776	0.1873	0.062
chr11(+):4196678-4197445	2.2102	0.5231	0.6013	0.1569
chr11(+):4217173-4217491	0.5277	0.6057	0.0636	0.0374
chr11(+):4427361-4427937	1.7174	0.6008	0.5367	0.1017
chr11(+):4552932-4553414	0.7801	0.2487	0.2326	0.126
chr11(+):4699212-4699510	0.513	0.8286	0.1606	0.0455
chr11(+):4748414-4748955	0.7215	1.2754	0.1583	0.0839
chr11(+):4953437-4954785	2.7501	2.7872	0.1836	0.0809
chr11(+):5100364-5100785	0.371	0.8313	0.0835	0.0994
chr11(+):5182082-5182493	0.5026	0.1933	0.2996	0.0987
chr11(+):5274182-5274504	0.2721	0.7188	0.1297	0.0632
chr11(+):5297924-5298230	0.2635	0.6912	0.1282	0.0828
chr11(+):5338392-5338913	1.2213	0.8011	0.1045	0.0519
chr11(+):5394829-5395242	0.7258	0.666	0.5377	0.0436
chr11(+):5401878-5402294	0.9971	0.4254	0.2038	0.0667
chr11(+):5433564-5434433	3.0123	1.1352	1.0597	0.1215
chr11(+):5484316-5484722	0.4751	1.1414	0.1463	0.1136
chr11(+):5484727-5485272	0.5078	2.9566	0.0978	0.0958
chr11(+):5498818-5499415	1.3484	0.8564	0.6873	0.0794
chr11(+):5529729-5530254	1.9092	0.3912	0.3665	0.0409
chr11(+):5641989-5643172	4.5134	2.7955	1.3191	0.1308
chr11(+):5919396-5919968	1.4274	0.4223	0.1085	0.0673
chr11(+):6010165-6011146	6.7846	0.7207	0.1195	0.0333
chr11(+):6091821-6092197	0.4212	0.3254	0.1341	0.0955
chr11(+):6164862-6165696	1.0451	0.6381	0.2473	0.051
chr11(+):6200469-6201198	2.56	0.8642	0.514	0.0997
chr11(+):6206666-6207289	1.007	0.5804	0.3686	0.1083
chr11(+):6303185-6303632	1.4157	0.6665	0.1666	0.0554
chr11(+):6454884-6455999	5.8229	1.0668	0.1069	0.0958
chr11(+):6496699-6497865	1.6549	0.3293	0.1385	0.1533
chr11(+):6510456-6511157	1.3864	0.6666	0.0589	0.0749
chr11(+):6552506-6552962	0.7951	0.8751	0.2061	0.1445
chr11(+):6557595-6558628	1.9786	1.1284	0.0799	0.0381
chr11(+):6633320-6634517	2.8146	0.9065	0.672	0.2221
chr11(+):6659150-6659622	0.7442	1.4909	0.3427	0.1461
chr11(+):6704206-6704949	1.5789	0.2626	0.0555	0.1482
chr11(+):6723180-6723564	0.8009	0.6181	0.0507	0.0698
chr11(+):7000483-7000997	0.2206	1.0586	0.2751	0.053
chr11(+):7013797-7014263	1.0167	1.3362	1.1798	0.1487
chr11(+):7039097-7039655	1.4189	0.6206	0.0927	0.0479
chr11(+):7303035-7303589	2.9234	1.1508	0.296	0.1057
chr11(+):7554229-7555056	2.1865	1.2398	0.1495	0.0875
chr11(+):7559831-7560482	1.1582	0.8045	0.0857	0.1249
chr11(+):7563809-7564438	1.7785	0.4238	0.1808	0.1047
chr11(+):7575429-7577347	1.9537	0.2765	0.1738	0.1086
chr11(+):7594621-7595262	1.2565	0.2751	0.1368	0.2111
chr11(+):7618800-7619309	1.8963	0.8493	0.5762	0.1305
chr11(+):7632319-7633014	2.018	0.8813	0.2863	0.0772
chr11(+):7684667-7685111	1.3966	0.4547	0.453	0.0741
chr11(+):7715911-7716414	1.1546	0.7005	0.3007	0.1727
chr11(+):7756293-7756683	0.9737	0.1287	0.1584	0.1126
chr11(+):7774124-7774969	1.8701	0.5887	0.0732	0.0979
chr11(+):7882415-7883530	3.5679	1.2327	0.9216	0.1566
chr11(+):7976682-7977180	1.2481	0.7133	0.0968	0.04
chr11(+):8127392-8127973	1.3292	1.8606	0	0.0959
chr11(+):8525592-8526095	0.8845	0.8268	0.3157	0.0611
chr11(+):8552768-8553319	1.6786	0.1505	0.1595	0.0657
chr11(+):8618309-8619378	1.0296	0.4251	0.0386	0.1115
chr11(+):8816153-8816959	2.4486	0.4748	0.3495	0.1674
chr11(+):8861400-8862026	1.6554	0.8664	0.4939	0.0551
chr11(+):8891748-8892258	0.6133	1.0386	0.1036	0.1807
chr11(+):9019557-9020056	0.7123	0.8441	0.0748	0.0765
chr11(+):9078274-9079193	3.0017	3.5737	0.796	0.0886
chr11(+):9080916-9082370	3.546	1.25	0.2696	0.1431
chr11(+):9105422-9106246	3.0683	1.2885	0.2221	0.0496
chr11(+):9124941-9125542	1.4799	0.5934	0.0206	0.1195
chr11(+):9128396-9129495	4.2091	2.3125	0.08	0.0795
chr11(+):9148583-9149530	3.1949	1.796	0.2696	0.1143
chr11(+):9159904-9160982	1.5345	0.7446	0.2427	0.1897
chr11(+):9302147-9302775	1.793	0.6629	0.2499	0.0901
chr11(+):9481934-9482991	1.4304	0.2119	0.1727	0.0545
chr11(+):9519653-9520504	1.7456	0.6287	0.1071	0.1431
chr11(+):9532204-9532828	0.4223	1.1988	0.1611	0.0422
chr11(+):9549225-9549577	0.0925	1.6078	0.288	0.1437
chr11(+):9567092-9567604	0.6137	0.5908	0.6308	0.1517
chr11(+):9587262-9588100	1.5009	0.8487	0.3043	0.225
chr11(+):9590221-9591831	3.567	1.9005	0.6176	0.1245
chr11(+):9593635-9595138	2.8684	0.6522	0.6384	0.1513
chr11(+):9634374-9635207	1.7375	1.1638	0.8958	0.1193
chr11(+):9666382-9666727	0.2837	0.6475	0.0428	0.0336
chr11(+):9720763-9721305	0.9023	0.366	0.0481	0.011
chr11(+):9725450-9726085	1.4015	0.5837	0.1024	0.1096
chr11(+):9726111-9726599	1.6701	0.5158	0.24	0.1239
chr11(+):9726797-9727945	0.7692	0.1791	0.0742	0.0903
chr11(+):9734507-9734906	0.2549	1.2395	0.0711	0.1042
chr11(+):9748038-9748461	0.7349	1.0488	0.2357	0.0358
chr11(+):9757793-9758332	0.7802	0.9174	0.4901	0.2905
chr11(+):9761731-9762086	1.2231	0.867	0.3041	0.0765
chr11(+):9781007-9781531	0.7312	0.8107	0.3042	0.0706
chr11(+):9842170-9843027	0.9373	0.8416	0.4188	0.1016
chr11(+):9845486-9845811	0.6345	0.828	0.0925	0.1071
chr11(+):9862010-9862501	0.876	1.1044	0.2262	0.0605
chr11(+):9928007-9928493	0.2665	0.8712	0.3355	0.1206
chr11(+):9952315-9953043	3.0105	1.163	0.8076	0.0562
chr11(+):10041595-10042032	1.3206	0.7998	0.4	0.0647
chr11(+):10042568-10043346	2.6772	1.6511	0.3057	0.1368
chr11(+):10046801-10047517	1.9682	0.3323	0.1474	0.1604
chr11(+):10072020-10072527	1.2772	1.0026	0.3188	0.0636
chr11(+):10073806-10074476	1.5277	3.529	0.172	0.098
chr11(+):10075640-10076008	0.1304	0.6852	0.15310000000000001	0.0445
chr11(+):10087703-10088468	1.9309	4.455	0.2422	0.1049
chr11(+):10108438-10109445	4.1694	2.1533	0.553	0.1322
chr11(+):10123044-10123414	0.3097	0.8667	0.0982	0.1289
chr11(+):10244274-10244941	2.6369	3.5575	0.1545	0.0799
chr11(+):10306776-10307430	0.5622	2.3737	0.2783	0.0858
chr11(+):10312820-10313780	3.1157	3.5917	0.2148	0.0226
chr11(+):10328528-10329251	1.6788	0.6237	0.1426	0.1401
chr11(+):10347904-10348536	0.9192	0.8002	0.3905	0.0455
chr11(+):10411696-10412641	3.2581	1.4539	1.2028	0.0963
chr11(+):10415986-10416761	0.6496	1.115	0.1838	0.0352
chr11(+):10540800-10541407	1.6334	0.6262	0.2035	0.0408
chr11(+):10549517-10549978	1.3926	0.5019	0.2949	0.0753
chr11(+):10560612-10561437	2.5029	1.8519	0.3533	0.0678
chr11(+):10691409-10692124	3.0579	1.6853	0.4323	0.1194
chr11(+):10757032-10757706	1.9601	0.3921	0.2142	0.1693
chr11(+):10879106-10879726	1.0576	0.1715	0.2367	0.0367
chr11(+):10929919-10930575	1.1926	0.449	0.1687	0.2506
chr11(+):10949008-10949671	1.9205	0.8025	0.3388	0.1121
chr11(+):10953217-10953717	2.4098	1.1417	0.2455	0.1587
chr11(+):11049686-11050005	0.254	0.6478	0.0379	0.0618
chr11(+):11190549-11190876	0.5211	1.0214	0.1259	0.0544
chr11(+):11338985-11339376	0.2869	0.7131	0.1712	0.0464
chr11(+):11627347-11628031	2.731	1.0829	0.1789	0.1983
chr11(+):11636443-11637019	1.2663	1.255	0.2002	0.0446
chr11(+):11642408-11642840	0.9231	0.2724	0.1456	0.1615
chr11(+):11644429-11644821	1.2263	0.4327	0.3226	0.1252
chr11(+):11675388-11675839	0.329	0.856	0.1827	0.0599
chr11(+):11713229-11713897	1.889	0.5662	0.2258	0.2406
chr11(+):11782437-11782884	0.7606	1.7411	0.1833	0.1489
chr11(+):11802363-11802868	0.9936	0.8016	0.1186	0.147
chr11(+):11842558-11843027	0.8186	0.7298	0.1015	0.049
chr11(+):12240230-12241092	2.8858	0.9116	0.6442	0.1487
chr11(+):12251056-12251364	0.9349	0.991	0.1409	0.0691
chr11(+):12269649-12270784	4.1266	1.1446	0.705	0.0718
chr11(+):12387578-12388256	1.9016	1.3156	0.9155	0.0959
chr11(+):12410066-12410644	1.2085	1.2539	0.1714	0.0903
chr11(+):12555843-12556577	2.5112	1.48	0.0102	0.0523
chr11(+):12713144-12713613	1.8821	0.1467	0.1711	0.0746
chr11(+):12728584-12729205	0.9748	0.988	1.0036	0.0851
chr11(+):12824116-12824691	1.6272	0.5508	0.2659	0.2449
chr11(+):12849290-12850490	2.425	0.9144	0.3641	0.1006
chr11(+):13018655-13019205	1.0128	0.5071	0.1499	0.0747
chr11(+):13064443-13065043	1.5069	1.2301	0.2394	0.0969
chr11(+):13115438-13115853	0.2748	1.243	0	0.0685
chr11(+):13116321-13116983	0.1173	1.153	0.0623	0.0546
chr11(+):13204564-13205068	1.337	0.7907	0.2275	0.133
chr11(+):13289873-13290490	1.1705	3.5335	0.26	0.0989
chr11(+):13292501-13292831	1.1423	0.6343	0.3991	0.1693
chr11(+):13298966-13299687	1.6947	0.4308	0.3485	0.1506
chr11(+):13309196-13309643	0.3758	0.7554	0.0339	0.0392
chr11(+):13353589-13354145	0.8456	1.7476	0.0818	0.1257
chr11(+):13361285-13361727	1.7869	1.3408	0.2999	0
chr11(+):13365721-13366096	0.9538	0.4616	0.192	0.0894
chr11(+):13499199-13500030	3.0407	1.43	0.3971	0.0924
chr11(+):13581761-13582399	2.2935	1.5812	0.6236	0.0565
chr11(+):13650056-13650551	1.5939	0.8839	0.631	0.152
chr11(+):13802701-13803126	0.791	1.2117	0.2913	0.1365
chr11(+):13879306-13879825	0.21560000000000001	0.7586	0.0397	0.1176
chr11(+):13949706-13950137	0.1851	0.92	0.1901	0.1043
chr11(+):13950256-13950936	1.4183	4.3174	0.7257	0.0725
chr11(+):13973750-13975118	5.1016	8.1201	0.4481	0.0992
chr11(+):13976055-13976780	1.9938	1.7799	0.2651	0.0723
chr11(+):14013538-14014202	1.5416	1.4906	1.3465	0.0788
chr11(+):14139065-14139480	0.4795	0.812	0.0892	0.016
chr11(+):14541699-14542666	1.7376	0.4984	0.2332	0.166
chr11(+):14641160-14642201	2.2995	1.8429	0.1189	0.1229
chr11(+):14654724-14655342	0.4208	0.2515	0.1844	0.1437
chr11(+):14662745-14663243	0.2768	0.865	0.2061	0.208
chr11(+):14676123-14676573	0.2991	1.2202	0.1362	0.1241
chr11(+):14697550-14698274	2.01	1.6219	0.5631	0.133
chr11(+):14709361-14710781	5.6058	6.4182	0.3181	0.0959
chr11(+):14737618-14738301	1.0637	0.3152	0.5004	0.0789
chr11(+):14762118-14762500	0.3149	0.5937	0.2475	0.0385
chr11(+):14858092-14858659	1.6316	0.2409	0.0921	0.1862
chr11(+):14866010-14866711	1.6352	0.5245	0.6804	0.1744
chr11(+):14912910-14914285	1.5018	0.3308	0.2846	0.1566
chr11(+):14928843-14929381	1.2897	0.8321	0.2776	0.0952
chr11(+):15321425-15322123	1.0623	1.5309	0.1015	0.1465
chr11(+):15322890-15323273	0.8855	0.8748	0.2003	0.1068
chr11(+):15381693-15382461	1.7877	0.4999	0.1243	0.0951
chr11(+):15515240-15516041	1.4942	1.0333	0.7456	0.0647
chr11(+):15528891-15529975	5.2207	3.1189	1.1375	0.1283
chr11(+):15554195-15554654	1.0315	0.7737	0.1252	0
chr11(+):15590014-15590441	0.7619	0.5045	0.1344	0.1433
chr11(+):15590651-15591847	1.3354	0.9993	0.2243	0.1796
chr11(+):15624464-15624984	0.9613	0.3611	0.2909	0.0638
chr11(+):15639420-15641011	10.74	4.2755	0.1904	0.0763
chr11(+):15683802-15684355	1.1285	0.7814	0.0373	0.164
chr11(+):15716683-15716929	0.8344	1.0759	0.4831	0.0459
chr11(+):15729222-15730128	4.1255	4.0274	0.7966	0.1196
chr11(+):15992027-15992672	2.3076	0.8689	0.363	0.0934
chr11(+):16051337-16052167	2.6457	1.1659	0.1523	0.0164
chr11(+):16103899-16104482	1.3921	1.1734	0.3177	0.0978
chr11(+):16110109-16110907	1.7476	1.0757	0.1652	0.124
chr11(+):16136357-16136900	0.7521	1.0185	0.2461	0.1577
chr11(+):16205997-16206608	1.3265	2.0618	0.5391	0.1719
chr11(+):16247511-16248317	3.593	4.848	0.2799	0.1468
chr11(+):16342822-16343390	1.3673	1.1992	0.1451	0.0661
chr11(+):16379119-16379860	2.0095	0.5727	0.2322	0.0721
chr11(+):16394969-16395375	1.0876	1.1069	0.0507	0.03
chr11(+):16440168-16440621	0.9517	0.7316	0.1806	0.1338
chr11(+):16508850-16510251	7.2083	2.2181	0.4304	0.122
chr11(+):16542341-16542776	1.5152	0.4348	0.4909	0.1341
chr11(+):16635052-16635628	1.4356	0.1933	0.0414	0.1317
chr11(+):16918952-16919402	1.251	0.2995	0.3715	0.0889
chr11(+):17006743-17007294	1.6063	0.3344	0.2449	0.1445
chr11(+):17008546-17009291	2.5598	1.0665	0.7229	0.2129
chr11(+):17026103-17026732	1.2786	1.8466	0.4857	0.1364
chr11(+):17069935-17070576	3.0289	1.5907	1.0613	0.1042
chr11(+):17092321-17093013	1.6552	1.3733	0.2455	0.1365
chr11(+):17099028-17099870	1.589	0.4795	0.2758	0.1952
chr11(+):17145949-17146488	0.9273	1.0958	0.2948	0.0376
chr11(+):17229366-17230437	3.32	0.6668	0.3275	0.0995
chr11(+):17231233-17231863	1.4548	0.3183	0.2024	0.0527
chr11(+):17259818-17260464	1.157	0.485	0.1319	0.0767
chr11(+):17301425-17301970	1.3416	0.4522	0.0407	0
chr11(+):17374311-17374938	2.1369	0.6282	0.4243	0.1434
chr11(+):17408116-17408739	1.2207	0.5686	0.15	0.0491
chr11(+):17426959-17427722	1.1513	0.5142	0.2603	0.2081
chr11(+):17435056-17435767	1.9758	0.6193	0.1302	0.0822
chr11(+):17553150-17553556	1.3587	0.5755	0.1496	0.1098
chr11(+):17562827-17563323	0.9878	0.3101	0.2085	0.1211
chr11(+):17752156-17753013	2.2462	0.4416	0.1869	0.1968
chr11(+):17791423-17792082	2.1701	1.4971	1.0651	0.23
chr11(+):17834001-17834624	0.821	1.2637	0.2269	0.099
chr11(+):18084329-18085249	1.9074	0.9982	0.2243	0.1613
chr11(+):18085421-18086006	1.4707	0.515	0.2068	0.0522
chr11(+):18179631-18180080	1.7212	0.2966	0.1757	0.0868
chr11(+):18245184-18246138	3.0406	0.5653	0.1509	0.0241
chr11(+):18479068-18479367	0.2495	0.8834	0.302	0.0638
chr11(+):18547552-18548700	2.1768	1.0058	0.4852	0.1553
chr11(+):18557558-18558047	0.2386	0.7684	0.202	0.0831
chr11(+):18596761-18597487	1.5176	0.7359	0.1532	0.0661
chr11(+):18600465-18601051	2.0565	1.8772	0.4004	0.0823
chr11(+):18655417-18655871	1.0044	0.4224	0.3349	0.3276
chr11(+):18672624-18673244	3.571	0.8616	0.6835	0.0769
chr11(+):18720460-18721179	1.7108	0.2474	0.1088	0.1302
chr11(+):18742470-18743064	1.7986	0.2573	0.1729	0.2319
chr11(+):18789447-18789917	1.842	0.548	0.1056	0.062
chr11(+):18820502-18820869	0.4043	0.593	0.0707	0.0339
chr11(+):18824168-18825128	1.0268	1.0157	0.1135	0.146
chr11(+):18921701-18922096	0.9987	0.5912	0.4041	0.0486
chr11(+):19113375-19114109	2.0727	1.7712	0.1128	0.1108
chr11(+):19156801-19157462	0.4772	0.354	0.2605	0.0839
chr11(+):19165206-19166131	1.3611	0.5369	0.2972	0.1639
chr11(+):19581911-19582506	1.2408	0.3497	0.0564	0.0676
chr11(+):20091987-20092497	0.7426	1.2498	0	0.0285
chr11(+):20469165-20469576	0.2358	0.6096	0.0763	0.0378
chr11(+):20499023-20499374	0.5746	1.4649	0.2567	0.035
chr11(+):20521949-20522332	0.579	0.8715	0.1483	0.0504
chr11(+):20532160-20532951	2.2365	2.5618	0.4853	0.1749
chr11(+):20539636-20540351	1.6268	0.9341	0	0.1314
chr11(+):20552735-20553204	1.0476	0.6349	0.1197	0.0932
chr11(+):20570588-20571179	0.4242	0.3024	0.1376	0.1339
chr11(+):20749504-20749962	0.891	1.0858	0.0163	0.0629
chr11(+):20862045-20862424	0.3652	0.7653	0.316	0.0908
chr11(+):21338727-21339298	1.09	0.4023	0.1623	0.0543
chr11(+):21390080-21390835	1.8124	1.9305	0.1186	0.0754
chr11(+):21392769-21393271	0.6733	0.9353	0.1468	0.0996
chr11(+):21574008-21575294	4.2731	1.9516	0.5504	0.0985
chr11(+):21575383-21575860	0.5198	1.014	0.2085	0.1428
chr11(+):21578183-21578970	2.1653	4.3413	0.3404	0.0917
chr11(+):21588730-21589226	0.6507	0.8553	0.0634	0.1122
chr11(+):21589270-21589900	0.4918	3.189	0.325	0.0838
chr11(+):21590294-21590824	0.2942	1.1199	0.1548	0.067
chr11(+):21596717-21597156	0.2655	1.0491	0.1097	0.0609
chr11(+):21617125-21617714	1.0563	0.416	0.141	0.0463
chr11(+):21695639-21696536	3.8944	1.5342	1.3476	0.1933
chr11(+):21699773-21700282	0.9408	0.7602	0.1462	0.0589
chr11(+):21739806-21740084	0.1819	1.1399	0.1941	0.0337
chr11(+):21745067-21745703	0.5316	3.3919	0.0801	0.057
chr11(+):21791357-21792133	1.522	3.3416	0.1063	0.1581
chr11(+):21930695-21931205	0.8367	1.588	0.307	0.0396
chr11(+):21970362-21970761	0.5799	1.5186	0.504	0.0492
chr11(+):22022799-22023236	1.0243	0.7229	0.2383	0.0759
chr11(+):22042729-22043517	2.6647	0.891	0.9421	0.0574
chr11(+):22174446-22174951	0.4944	1.8319	0.2915	0.0649
chr11(+):22213692-22214392	1.3789	0.2111	0.2573	0.0844
chr11(+):22242946-22243497	1.5955	1.7629	0.374	0.0083
chr11(+):22355659-22356119	1.2759	0.6	0.1512	0.0706
chr11(+):22505700-22506158	0.2105	0.9258	0.0481	0.0129
chr11(+):22678926-22679464	0.3733	0.926	0.0919	0.084
chr11(+):22695205-22696707	3.1916	2.0418	0.2747	0.0925
chr11(+):22700736-22701248	0.4493	0.7642	0.1164	0.0783
chr11(+):22707095-22707827	3.251	1.7259	0.845	0.0781
chr11(+):22724219-22725043	2.1373	1.0203	0.225	0.1734
chr11(+):22905614-22906509	0.9096	0.8007	0.1522	0.0314
chr11(+):22944952-22945700	1.3013	1.283	0.3006	0.1161
chr11(+):22949114-22949928	1.5735	1.124	0.253	0.0672
chr11(+):22968019-22968639	1.0337	0.5635	0.0771	0.1218
chr11(+):23146484-23146985	1.064	0.8783	0.2863	0.1246
chr11(+):23164433-23165026	1.4479	0.6	0.0759	0.0987
chr11(+):23247993-23248759	1.8222	0.8689	0.15310000000000001	0.1254
chr11(+):23296313-23296820	0.2282	0.9909	0.0745	0.1698
chr11(+):23324955-23325447	0.5237	0.6084	0.2746	0.0737
chr11(+):23412397-23413076	1.1781	0.5226	0.1099	0.1164
chr11(+):23515245-23515776	1.4376	1.3165	0.2047	0.0892
chr11(+):23515929-23517096	2.2887	1.2753	0.0691	0.1129
chr11(+):23518413-23518804	0.7546	0.5661	0.1964	0.0725
chr11(+):23520601-23521534	2.8813	1.1832	0.182	0.0584
chr11(+):23607143-23607516	0.7323	0.9027	0.1708	0.089
chr11(+):23666051-23666372	0.4175	0.8683	0.5111	0.1282
chr11(+):23675602-23675967	0.1067	0.9879	0.0576	0.043
chr11(+):23713381-23713686	0.0655	0.6247	0.0665	0.0604
chr11(+):23774058-23774423	0.2694	1.0589	0	0.0274
chr11(+):23944973-23945313	0.2137	0.8541	0.4379	0.1365
chr11(+):24186385-24186905	0.7824	0.8582	0.1846	0.0476
chr11(+):24247986-24248631	1.8682	3.1192	0.2765	0.2169
chr11(+):24349466-24350303	1.5295	0.8352	0.7137	0.1772
chr11(+):24364026-24364533	0.4769	0.9016	0.1149	0.1654
chr11(+):24365162-24365775	0.6896	3.3028	0.4309	0.1482
chr11(+):24479009-24480480	10.3596	4.4391	0.523	0.0636
chr11(+):24522145-24522845	2.0775	1.0098	0.10780000000000001	0.1144
chr11(+):24656065-24656481	1.1813	0.8049	0.1424	0
chr11(+):24666026-24666390	1.3877	0.5794	0.2242	0.0473
chr11(+):24763901-24764720	2.2419	1.7885	0.0854	0.0662
chr11(+):24788771-24789498	0.9003	1.8184	0.2233	0.1431
chr11(+):24794702-24795390	2.1938	0.8857	0.9222	0.0396
chr11(+):24850372-24851297	1.6801	0.5515	0.0701	0.1012
chr11(+):24970925-24971228	0.2308	0.647	0.1595	0.0495
chr11(+):24984765-24985235	2.3631	0.9498	1.0149	0.0433
chr11(+):25087234-25087569	0.0564	0.8202	0.7888	0.0403
chr11(+):25273918-25275032	1.6165	1.076	0.513	0.0723
chr11(+):25319488-25320176	2.3309	1.6144	0.1498	0.0695
chr11(+):25456141-25457519	5.6493	1.7933	0.1919	0.0121
chr11(+):25506775-25507476	1.2483	2.0505	0.1854	0.1881
chr11(+):25508586-25509231	2.2634	1.408	0.468	0.079
chr11(+):25549340-25550026	0.9764	0.496	0.8854	0.1433
chr11(+):25550568-25550927	0.6875	0.3422	0.1534	0
chr11(+):25575090-25576216	5.7698	3.3713	0.2292	0.0121
chr11(+):25689068-25689787	1.5175	0.6933	0.1099	0.0657
chr11(+):25788147-25788738	1.3667	1.3171	0.2534	0.0909
chr11(+):25917746-25918147	0.229	1.4302	0.0383	0.0279
chr11(+):25931637-25932050	0.8993	0.7199	0.2598	0.0607
chr11(+):25940632-25940994	0.9804	0.8026	0.0569	0.0856
chr11(+):25949531-25949983	0.6179	1.1605	0.2064	0.0168
chr11(+):26039445-26040510	3.5145	1.1326	0.1549	0.029
chr11(+):26040642-26041300	1.3578	0.3328	0.2477	0.1101
chr11(+):26053660-26054282	0.4532	2.8039	0.2701	0.0691
chr11(+):26082737-26083177	0.8739	1.0771	0.1393	0.1005
chr11(+):26135390-26135834	0.696	0.1416	0.21	0.0602
chr11(+):26165300-26166391	1.6951	1.1719	0.2997	0.0625
chr11(+):26239770-26240399	1.7096	0.9288	0.0829	0.0244
chr11(+):26240709-26241785	1.6756	0.3518	0.2577	0.094
chr11(+):26306321-26306913	1.5106	0.6605	0.0807	0.1064
chr11(+):26348388-26348961	1.3041	0.9403	0.245	0.0476
chr11(+):26402871-26403403	1.1086	0.9982	0.03	0.0145
chr11(+):26494528-26495278	1.9406	0.7946	0.2658	0.1016
chr11(+):26527609-26528305	2.3009	0.5265	0.0888	0.0613
chr11(+):26716274-26716831	0.6582	1.7244	0.0905	0.0768
chr11(+):26717876-26718295	1.2569	0.5959	0.3552	0.0956
chr11(+):26718480-26718793	0.284	0.8655	0.0965	0.065
chr11(+):26849344-26849766	0.5869	0.9565	0	0.042
chr11(+):26888914-26889202	0.1045	0.7248	0.0305	0.0857
chr11(+):26891317-26891887	1.8326	1.3599	0.0723	0.1148
chr11(+):26903833-26904423	2.293	0.5667	0.4692	0.0874
chr11(+):26932045-26932698	1.1597	1.2096	0.1579	0.1419
chr11(+):26986676-26987476	1.987	0.8208	0.6274	0.1347
chr11(+):27111005-27111844	2.9736	1.7233	0.2026	0.1014
chr11(+):27167266-27167578	1.1687	0.722	0.0636	0.0338
chr11(+):27192888-27193440	0.3695	1.1412	0.2551	0.1652
chr11(+):27194547-27196402	9.5238	9.812	0.4889	0.1502
chr11(+):27209675-27210152	0.9554	2.7431	0.164	0.0769
chr11(+):27222607-27224120	4.8517	3.4396	0.6662	0.1403
chr11(+):27226209-27227579	8.1193	6.3104	0.299	0.13
chr11(+):27241385-27242009	0.7717	0.5797	0.4742	0.0832
chr11(+):27266227-27266759	0.7132	0.8664	0.2931	0.0098
chr11(+):27317841-27318486	1.4866	0.5902	0.4176	0.1458
chr11(+):27333658-27334144	1.1904	0.598	0.216	0.127
chr11(+):27369480-27370111	1.3134	0.8112	0.1633	0.1257
chr11(+):27405698-27406269	0.3936	0.928	0.3186	0.0639
chr11(+):27416728-27417805	4.4251	1.9951	0.302	0.1138
chr11(+):27423031-27424018	1.0011	4.627	1.0148	0.1168
chr11(+):27477474-27478053	1.231	1.1998	0.3335	0.1358
chr11(+):27478556-27478886	0.2737	0.7851	0.1537	0.0548
chr11(+):27488931-27489446	0.2453	1.0659	0.3579	0.0137
chr11(+):27499226-27500119	1.432	2.5899	0.1033	0.1187
chr11(+):27687017-27687625	2.1844	0.797	0.4022	0.1753
chr11(+):27709591-27710043	0.9942	0.5407	0.1134	0.0602
chr11(+):27727215-27727926	2.1121	0.4207	0.3533	0.0758
chr11(+):27737534-27738273	2.9882	1.5033	0.2537	0.0438
chr11(+):27918456-27918887	1.0065	0.7762	0.1039	0.028
chr11(+):27960803-27961327	1.1823	0.9245	0.6637	0.1642
chr11(+):28066191-28066744	1.5887	0.7395	0.1073	0.1123
chr11(+):28087460-28087858	1.2028	0.5574	0.3879	0.0502
chr11(+):28119543-28119971	0.9167	0.9588	0.1308	0.1039
chr11(+):28259455-28259953	1.3331	0.5209	0.7266	0.1473
chr11(+):28399567-28400098	1.5938	0.9069	0.431	0.082
chr11(+):28441767-28442132	0.5429	0.9586	0.3526	0.0454
chr11(+):28504973-28505688	1.4187	0.4333	0.4158	0.087
chr11(+):28526553-28527280	2.0194	1.3871	0.3114	0.191
chr11(+):28559107-28559821	1.0413	2.951	0.5524	0.0668
chr11(+):28623316-28623884	0.9451	0.4693	0.1781	0.1166
chr11(+):28735318-28735930	0.6967	1.1594	0.3294	0.1042
chr11(+):28978023-28978468	0.8285	1.3185	0.109	0.1029
chr11(+):28991182-28991786	2.4883	0.9511	0.2192	0.1416
chr11(+):29005041-29005933	2.7905	1.4838	1.3658	0.0745
chr11(+):29085428-29085971	0.9781	1.2188	0.1118	0.0845
chr11(+):29091183-29091871	1.3369	0.2431	0.0822	0.0755
chr11(+):29209521-29209876	1.0455	2.1583	0.249	0.1539
chr11(+):29282416-29282896	0.6875	0.9757	0.5406	0.1791
chr11(+):29303557-29304174	0.3528	1.7217	0.9708	0.0998
chr11(+):29365267-29365601	1.5664	0.7133	0.2063	0.0571
chr11(+):29519964-29520447	0.464	0.8017	0.0742	0.0282
chr11(+):29623796-29624602	2.1245	1.1179	0.2766	0.131
chr11(+):29797254-29797642	0.5307	0.6587	0.0844	0.0581
chr11(+):29816254-29816655	1.2916	0.417	0.3813	0.1131
chr11(+):29865760-29866868	1.8102	1.3471	0.2679	0.0602
chr11(+):30022330-30023111	2.2819	3.2026	1.1554	0.0349
chr11(+):30030532-30030969	0.9866	0.829	0.4977	0.0925
chr11(+):30078091-30078565	1.7921	0.4756	0.308	0.1644
chr11(+):30192758-30193847	4.0337	2.0127	0.4714	0.0665
chr11(+):30250964-30252103	3.2385	1.46	0.2321	0.0718
chr11(+):30290116-30290559	1.6095	0.4753	0.1286	0.0845
chr11(+):30324997-30325524	1.2562	0.9688	0.1703	0.1091
chr11(+):30509938-30510717	2.5332	1.0375	0.4716	0.1246
chr11(+):30575125-30575701	1.3071	0.788	0.1459	0.1517
chr11(+):30695254-30695878	2.2217	0.7144	0.2312	0.1174
chr11(+):30822336-30822797	1.0345	0.7241	0.1161	0.1014
chr11(+):31011898-31012598	1.8976	2.6169	0.2711	0.0584
chr11(+):31080921-31081631	2.098	0.7976	0.0376	0.096
chr11(+):31134143-31134546	1.2303	0.8054	0.1552	0.2303
chr11(+):31261852-31262163	1.7569	0.6483	0.3016	0.0642
chr11(+):31268059-31268474	1.3081	0.3365	0.1048	0.1559
chr11(+):31342277-31343077	1.5758	0.8476	0.5929	0.136
chr11(+):31528922-31529299	1.2039	0.618	0.321	0.0353
chr11(+):31531092-31531661	1.3333	0.2031	0.2526	0.0632
chr11(+):31582257-31583177	2.9626	1.6118	0.1062	0.1177
chr11(+):31648300-31648770	0.2734	1.2019	0.1369	0.0606
chr11(+):31674763-31675371	0.4465	0.8776	0.2054	0.0784
chr11(+):31705775-31706444	1.7302	1.5343	0.1064	0.0653
chr11(+):31832415-31834585	5.1291	3.7482	0.5089	0.1065
chr11(+):31837901-31838253	0.8943	0.7099	0.1083	0.0745
chr11(+):31893489-31894117	0.5894	1.0335	0.181	0.0863
chr11(+):31896043-31896912	2.5335	1.1407	0.9364	0.1169
chr11(+):31973233-31973988	1.5758	1.5321	0.1092	0.0718
chr11(+):32007953-32008155	0.7247	0.4123	0.6357	0.0492
chr11(+):32030034-32030450	1.7027	0.4154	0.0526	0.0565
chr11(+):32071550-32072493	4.5483	1.7892	0.2895	0.1105
chr11(+):32134660-32135390	2.034	0.3931	0.2814	0.0998
chr11(+):32210191-32210848	1.421	0.229	0.1255	0.0293
chr11(+):32457356-32458099	2.2235	0.8355	0.437	0.095
chr11(+):32728290-32729037	0.4663	1.0875	0.5436	0.1496
chr11(+):32737041-32737608	0.8066	1.7157	0.105	0.0973
chr11(+):32872643-32873142	0.0331	1.0769	0.1462	0.0889
chr11(+):32905284-32905926	0.5454	1.9048	0.2402	0.0834
chr11(+):32912453-32912662	0.6805	0.6983	0.3416	0.1286
chr11(+):32912978-32913664	1.9426	0.5523	0.2268	0.1261
chr11(+):32935071-32935425	1.4244	0.7543	0.1618	0.0387
chr11(+):32967976-32968558	0.7659	0.5002	0.4735	0.1163
chr11(+):33004154-33004577	1.5466	0.3496	0.2539	0
chr11(+):33009232-33009869	1.62	0.5419	0.2489	0.1711
chr11(+):33061398-33061818	1.2003	0.4561	0.1798	0.0324
chr11(+):33071251-33071985	2.2583	1.2868	0.5909	0.0371
chr11(+):33088807-33089277	1.3778	0.4562	0.3069	0.1086
chr11(+):33651516-33652210	2.2145	1.3487	1.2767	0.257
chr11(+):33723439-33723825	0.6905	0.6883	0.2391	0.2072
chr11(+):33763928-33764715	3.0009	0.9973	0.5037	0.0919
chr11(+):33825896-33826486	1.2374	0.625	0.2753	0.0892
chr11(+):33857065-33857471	1.0219	0.3989	0.3707	0.0481
chr11(+):34008900-34009684	1.6344	0.3042	0.1104	0.0348
chr11(+):34104304-34104705	0.8775	0.2734	0.196	0.0862
chr11(+):34105882-34106774	2.5633	0.2996	0.3455	0.0955
chr11(+):34240143-34240849	0.8171	2.5569	0.3566	0.0593
chr11(+):34244415-34244905	0.4122	0.9248	0.1682	0.0931
chr11(+):34392981-34393415	0.5648	0.8623	0.1955	0.0628
chr11(+):34436822-34437586	1.6567	0.579	0.1726	0.2344
chr11(+):34443324-34444765	4.4046	1.3943	0.318	0.0512
chr11(+):34535022-34535580	1.1232	0.348	0.1348	0.1644
chr11(+):34568384-34568851	1.3747	0.9238	0.1344	0.1157
chr11(+):34642208-34642770	1.1393	0.8854	0.1139	0.1618
chr11(+):34643216-34643863	0.9056	1.3151	0.5735	0.0784
chr11(+):34653021-34654239	1.9384	1.0532	0.3092	0.0647
chr11(+):34661622-34662441	3.4845	2.0697	1.7332	0.1652
chr11(+):34686718-34687165	0.5332	2.0427	0.1316	0.1164
chr11(+):34689105-34690533	7.9817	4.2686	0.8664	0.1589
chr11(+):34692637-34693036	0.3176	0.6594	0.1032	0.1076
chr11(+):34713668-34714328	2.7417	1.0284	0.6751	0.179
chr11(+):34754428-34754947	1.4322	0.676	0.3453	0.0259
chr11(+):34778491-34779201	0.4104	2.0177	0.3015	0.0626
chr11(+):34847168-34847908	0.6846	1.1405	0.3874	0.1125
chr11(+):34908701-34909340	2.314	2.0612	0.1495	0.06
chr11(+):34951422-34951771	0.3325	1.0508	0.0705	0
chr11(+):34999055-34999841	1.1127	1.6668	0.2969	0.0813
chr11(+):35038333-35039013	1.4357	0.3723	0.1262	0.0587
chr11(+):35078135-35078499	0.4287	0.5978	0.0205	0.1004
chr11(+):35082774-35083807	5.022	4.1222	0.577	0.0918
chr11(+):35122569-35123413	2.8899	1.9666	1.099	0.1096
chr11(+):35134122-35134791	1.3161	0.6951	0.0924	0.1558
chr11(+):35282166-35282439	0.1738	1.0999	0.231	0.0309
chr11(+):35359304-35359929	1.327	0.3579	0.0989	0.049
chr11(+):35411159-35413995	4.1639	3.1938	0.4582	0.1267
chr11(+):35806290-35806837	1.3203	0.2687	0.3531	0.063
chr11(+):35973259-35973761	1.1552	0.3956	0.1868	0.0865
chr11(+):36310779-36311150	1.6385	0.2995	0.1223	0.186
chr11(+):36339267-36340036	1.4844	0.4508	0.24	0.0845
chr11(+):36486061-36486893	4.3499	2.0858	0.3576	0.1271
chr11(+):36562391-36563147	1.3348	0.633	0.3546	0.1286
chr11(+):36578345-36579251	1.724	0.5237	0.6505	0.0386
chr11(+):36659897-36660690	0.4394	2.3564	0.0311	0.0344
chr11(+):36758406-36758757	0.1145	0.7131	0.1005	0.053
chr11(+):36772246-36772717	0.3943	1.2627	0.1388	0.0495
chr11(+):36897892-36898233	0.5015	0.5625	0.1466	0
chr11(+):36967405-36968006	0.1731	1.4489	0.1029	0.0656
chr11(+):37109621-37110660	2.1713	1.24	0.2696	0.1293
chr11(+):37111214-37111784	1.0706	1.0652	0.3169	0.0717
chr11(+):37229642-37230056	1.0218	0.891	0.1655	0.0779
chr11(+):37267473-37267820	0.4448	0.191	0.2143	0.0708
chr11(+):37327634-37328738	2.329	2.7932	0.2867	0.0987
chr11(+):37342446-37342919	0.0717	0.9302	0.1427	0.0176
chr11(+):37470526-37471056	1.1379	0.7181	0.0969	0.139
chr11(+):37617178-37617689	1.1159	0.6753	0.1175	0.0656
chr11(+):37711247-37711625	0.9139	0.2208	0.1022	0.0056
chr11(+):37967843-37968199	2.1227	0.9398	0.2043	0.063
chr11(+):38075980-38076961	2.7414	1.3329	0.2041	0.0783
chr11(+):38141493-38141947	0.1897	1.5602	0.1284	0.1393
chr11(+):38190683-38191283	0.7818	1.5472	0.6314	0
chr11(+):38206605-38207005	1.397	0.7365	0.2461	0.0131
chr11(+):38213624-38214030	1.0701	0.5513	0.9925	0.0496
chr11(+):38482266-38482926	1.6196	1.4694	0.4685	0.09
chr11(+):38583913-38584650	1.5221	1.059	0.3573	0.122
chr11(+):38621376-38621708	0.6127	1.1849	0.2255	0.0509
chr11(+):38635008-38635679	0.9432	1.682	0.0963	0.0768
chr11(+):38739273-38740137	0.9535	1.6864	0.2225	0.0629
chr11(+):38753282-38753618	1.0851	0.6459	0.1647	0
chr11(+):38959173-38959686	0.052	0.7168	0.2072	0.0792
chr11(+):38982232-38982574	0.3583	0.712	0.0938	0.0394
chr11(+):39009941-39010771	1.026	0.9139	0.0874	0.0977
chr11(+):39011762-39012264	1.9742	1.1879	0.4054	0.0258
chr11(+):39196571-39196878	0.4484	0.7707	0.2456	0.0841
chr11(+):39243226-39243755	0.3539	0.8323	0.1877	0.0729
chr11(+):39348631-39349268	1.2939	0.4168	0.2512	0.0443
chr11(+):39466670-39467235	1.7221	0.535	0.2807	0.0871
chr11(+):39511373-39511918	0.4877	0.9811	0.09	0.0949
chr11(+):39597839-39598512	1.4988	0.3848	0.0558	0.1118
chr11(+):39646645-39647553	2.6544	0.6468	0.3656	0.0754
chr11(+):39692473-39693066	0.283	1.0712	0.1671	0.1745
chr11(+):39729351-39729682	0.1396	0.6721	0.0097	0.0203
chr11(+):39753339-39754199	5.0983	2.3489	0.4501	0.0838
chr11(+):39868431-39868984	1.7504	1.4136	1.1845	0.0498
chr11(+):39965966-39966767	2.8862	1.9193	0.0992	0.1126
chr11(+):40210157-40210915	1.9544	1.219	0.2375	0.0868
chr11(+):40249940-40250847	3.5715	2.684	0.1137	0.108
chr11(+):40252023-40252965	3.3332	2.0502	0.1165	0.1154
chr11(+):40253606-40254258	1.2825	1.0664	0.0564	0.1068
chr11(+):40274473-40275207	1.3957	3.3147	0.1195	0.0729
chr11(+):40350628-40351226	0.8994	1.8253	0.4295	0.1189
chr11(+):40508168-40508515	0.8943	1.0376	0.1187	0.0146
chr11(+):40535528-40536075	1.4795	1.5706	0.746	0.1047
chr11(+):40612169-40612781	0.6395	0.5052	0.426	0.084
chr11(+):40839373-40839791	0.8366	1.6932	0.2396	0.0211
chr11(+):40857989-40858443	1.7261	0.7087	0.3609	0.0333
chr11(+):41019250-41019866	0.9415	0.2711	0.1309	0.1361
chr11(+):41050640-41051600	1.812	0.3763	0.0262	0.0326
chr11(+):41174712-41175149	0.4933	0.767	0.1254	0.1096
chr11(+):41211658-41212130	0.8827	1.0608	0.3604	0.0467
chr11(+):41226840-41227301	0.0783	0.7122	0.1402	0.0833
chr11(+):41249884-41250576	0.5681	1.4495	0.0489	0.1672
chr11(+):41254105-41254674	0.5671	2.4844	0.4456	0.0629
chr11(+):41258852-41259318	1.0418	0.6574	0.2462	0.137
chr11(+):41340889-41341227	0.5122	0.6299	0.1556	0.0029
chr11(+):41422383-41423142	1.8913	0.8784	0.2382	0.0791
chr11(+):41425504-41426316	1.6402	1.0087	0.5015	0.0957
chr11(+):41684728-41685244	0.86240000000000006	1.1422	0.0074	0.0705
chr11(+):41730000-41730464	1.4595	0.6164	0.3707	0.1082
chr11(+):41800728-41801628	3.2343	1.6303	0.4125	0.0429
chr11(+):41802606-41804141	5.2306	2.7228	0.1075	0.1281
chr11(+):42011475-42012151	1.5177	1.9875	0.2756	0.044
chr11(+):42014779-42015315	1.4475	0.7426	0.1651	0.0637
chr11(+):42021925-42022581	1.9573	1.7024	0.0943	0.1128
chr11(+):42046815-42047299	0.9139	1.2995	0.0426	0.1405
chr11(+):42069529-42070371	1.1983	0.544	0.098	0.0402
chr11(+):42196552-42197907	2.9833	0.6798	0.1128	0.051
chr11(+):42226782-42227638	3.8662	2.1492	0.9404	0.0309
chr11(+):42362236-42362877	1.1528	1.5664	0.2108	0.0941
chr11(+):42375364-42375972	0.9808	1.4164	0.1053	0.0361
chr11(+):42377306-42377842	1.7601	0.9633	0.015	0.1573
chr11(+):42456128-42456683	1.0288	0.8036	0.7089	0.1992
chr11(+):42583648-42584105	0.9193	0.6688	0.2352	0.0242
chr11(+):42646759-42647832	2.3349	0.7449	0.2483	0.0769
chr11(+):42652980-42653505	1.2816	0.5016	0.4486	0.1158
chr11(+):42666933-42667615	1.4879	3.369	0.2721	0.1266
chr11(+):42669503-42669944	0.8267	0.7864	0.5771	0.0611
chr11(+):42787622-42788390	1.6331	0.5936	0.1341	0.1234
chr11(+):42816038-42817157	5.4687	1.9988	0.2392	0.0101
chr11(+):42845387-42846165	2.5862	1.9384	0.7317	0.0601
chr11(+):43094103-43094522	1.5851	0.2202	0.0488	0.0293
chr11(+):43121896-43122406	0.9077	0.574	0.1963	0.0861
chr11(+):43333307-43333743	1.2168	0.2762	0.0798	0.1812
chr11(+):43372768-43374073	1.286	0.6209	0.4156	0.1107
chr11(+):43429568-43430332	2.0881	1.229	0.081	0.1283
chr11(+):43431746-43432418	2.1484	1.6787	1.0268	0.1337
chr11(+):43598115-43598616	1.2396	0.179	0.0411	0.1073
chr11(+):43602133-43602734	1.1905	0.4096	0.2396	0.0266
chr11(+):43660312-43660945	0.7617	0.5691	0.228	0.0644
chr11(+):43671423-43672151	1.5771	1.4332	0.1731	0.0751
chr11(+):43855322-43855640	0.8644	0.6884	0.2645	0.0445
chr11(+):43916070-43916567	0.5736	0.8709	0.8203	0.0696
chr11(+):44162316-44162856	0.7586	1.2887	0.1984	0
chr11(+):44165217-44166207	3.6074	3.9167	0.2583	0.1803
chr11(+):44250288-44250801	0.8372	0.7723	0.172	0.0584
chr11(+):44346609-44347098	1.0125	1.0651	0.3566	0.1535
chr11(+):44973433-44974110	2.4336	0.4628	0.1827	0.0832
chr11(+):45000199-45002142	4.5429	2.4953	0.3067	0.2104
chr11(+):45026615-45027070	0.755	0.9704	0.1458	0.1384
chr11(+):45084533-45085260	1.4266	0.2989	0.246	0.0812
chr11(+):45121906-45122525	1.485	0.297	0.1423	0.1861
chr11(+):45149212-45149943	3.4625	0.9604	1.0599	0.127
chr11(+):45168532-45169115	2.498	0.9805	0.3014	0.0024
chr11(+):45353636-45354389	1.4906	1.5506	0.2804	0.0863
chr11(+):45815574-45816046	1.1639	0.3753	0.245	0.098
chr11(+):45864470-45865624	2.3873	0.9659	0.156	0.1586
chr11(+):46014540-46015181	0.9185	1.2552	0.2855	0.0599
chr11(+):46068862-46069795	2.4538	1.1309	0.42	0.1293
chr11(+):46141515-46141941	0.3573	0.8205	0.2025	0.0561
chr11(+):46143490-46144496	1.4777	0.4424	0.2974	0.0563
chr11(+):46148573-46149111	1.5241	0.3127	0.235	0.0017
chr11(+):46154630-46155014	0.9399	0.7155	0.2917	0.029
chr11(+):46192139-46193071	2.5031	0.862	0.0443	0.121
chr11(+):46209559-46210127	1.8831	0.2324	0.1273	0.0231
chr11(+):46295272-46296254	3.1595	7.3855	0.8328	0.1051
chr11(+):46297346-46298057	3.3671	1.3534	0.481	0.1317
chr11(+):46347910-46348328	1.0964	0.1088	0	0.0287
chr11(+):46360084-46361381	5.7875	1.6095	1.1028	0.1135
chr11(+):46365607-46365893	0.3764	0.7096	0.054	0.0252
chr11(+):46469243-46469722	0.6409	1.2109	0.1721	0.0569
chr11(+):46540816-46541245	1.2025	0.4588	0.3366	0.0845
chr11(+):46615387-46616103	2.0138	0.3386	0.3081	0.1388
chr11(+):46638583-46639215	1.3561	0.3332	0.0748	0.0916
chr11(+):46696932-46697304	0.8301	1.1193	0.14	0.2054
chr11(+):46712059-46712721	1.3274	0.4548	0.0937	0.0659
chr11(+):46721572-46722637	3.37	0.529	0.4641	0.1585
chr11(+):46739459-46740299	3.0465	2.017	0.2955	0.1156
chr11(+):46757844-46758907	5.8299	4.3078	1.1829	0.092
chr11(+):46774463-46775084	0.9846	0.7273	0.234	0.0776
chr11(+):46799816-46800581	1.6925	1.8475	0.3213	0.0503
chr11(+):46803973-46804766	2.9313	2.4187	0.0352	0.0133
chr11(+):46822349-46822792	0.7183	1.1397	0.1259	0.0968
chr11(+):46847977-46848416	1.1822	0.2777	0.0893	0.2248
chr11(+):46872428-46872769	0.8364	0.8008	0.3764	0.0474
chr11(+):46957998-46958432	2.0839	0.2487	0.1842	0.0887
chr11(+):46968854-46969792	2.1369	1.3352	0.7661	0.1758
chr11(+):46969967-46970652	1.2082	1.6432	0.2114	0.1318
chr11(+):46999516-46999965	0.4591	0.7611	0.1224	0.0184
chr11(+):47120935-47121460	1.0121	1.721	0.1459	0.11
chr11(+):47140364-47141102	3.4296	1.7666	0.7543	0.1847
chr11(+):47225600-47226123	1.1591	0.3288	0.2089	0.0883
chr11(+):47255846-47256162	0.5696	1.0119	0.1796	0.0754
chr11(+):47264666-47265685	3.2426	2.9168	0.0652	0.1343
chr11(+):47270616-47271143	1.8506	0.5191	0.2777	0.0889
chr11(+):47560607-47560976	0.2854	0.6922	0.0675	0.0417
chr11(+):47578270-47579126	3.1468	0.7695	0.1319	0.1256
chr11(+):47586019-47586794	1.6319	0.563	0.216	0.1051
chr11(+):47652903-47653354	0.8272	0.6259	0.1407	0.1778
chr11(+):47789689-47790408	1.8054	0.5305	0.4913	0.1728
chr11(+):47806206-47806909	1.5629	0.9513	0.3698	0.152
chr11(+):47945795-47946192	1.0066	1.2274	0.2079	0.0538
chr11(+):48060741-48061350	1.3289	0.2489	0.203	0.0356
chr11(+):48061709-48062305	1.5466	0.1688	0.1168	0.0921
chr11(+):48063151-48063963	1.9571	1.2425	0.2761	0.0336
chr11(+):48077042-48077922	2.9151	0.9313	0.2721	0.1672
chr11(+):48110136-48110693	1.2446	0.2128	0.1107	0.1159
chr11(+):48212702-48213223	1.0552	0.5435	0.4351	0.073
chr11(+):48314214-48314741	1.1857	0.5935	0.6068	0.0351
chr11(+):48541093-48541590	1.3171	0.8642	0.1592	0.0578
chr11(+):48554887-48555435	0.9433	1.1632	0.3592	0.0532
chr11(+):48771601-48772056	0.6294	0.4866	0.2059	0.0555
chr11(+):48874558-48874950	0.9415	0.7052	0.7804	0.262
chr11(+):49127906-49128243	0.5582	0.6914	0.3174	0.096
chr11(+):49171725-49172354	0.2635	0.9324	0.1253	0.0217
chr11(+):49193429-49194819	3.8736	2.3439	0.3414	0.1025
chr11(+):49196124-49197023	2.1709	0.7138	0.0913	0.0455
chr11(+):49206214-49206597	0.4115	0.8859	0.1075	0.1727
chr11(+):49216723-49217467	1.1751	1.568	0.4367	0.0306
chr11(+):49217560-49218123	0.8721	1.4682	0.1464	0.07
chr11(+):49219417-49219863	1.2259	0.4118	0.1826	0.0726
chr11(+):49251838-49252312	0.3889	0.8537	0.1113	0.1051
chr11(+):49253402-49253763	1.04	0.7512	0.1571	0.0374
chr11(+):49254479-49254889	1.3143	0.6828	0.2608	0.1158
chr11(+):49304764-49305382	2.1287	1.5196	0.5722	0.0585
chr11(+):49306280-49307100	1.9311	5.0607	0.1736	0.1255
chr11(+):49308291-49308993	1.9644	2.3166	0.1886	0.1084
chr11(+):49390040-49390674	2.4409	1.748	0.2926	0.043
chr11(+):49393658-49394199	1.6833	0.8966	0.1244	0.0838
chr11(+):49410654-49411094	0.1217	0.813	0.305	0.0334
chr11(+):49453797-49454548	0.541	1.9447	0.0346	0.0545
chr11(+):49498950-49499567	0.7669	0.8511	0.112	0.0776
chr11(+):49688725-49689189	0.5093	0.9385	0.0748	0.0337
chr11(+):49801836-49802788	2.3744	0.4623	0.6283	0.0964
chr11(+):50026777-50027224	0.9955	0.3796	0.2306	0.0806
chr11(+):51170037-51170403	0.6595	0.6336	0.2283	0.0681
chr11(+):51332020-51332370	0.992	0.4864	0.4107	0.0364
chr11(+):51579229-51579719	40.1355	50.449	68.3473	70.4441
chr11(+):54714660-54715175	0.69	0.2655	0.3104	0.1211
chr11(+):55227421-55228279	2.8184	1.2058	0.9134	0.1234
chr11(+):55453254-55453956	1.9173	0.5709	0.4447	0.0742
chr11(+):55710279-55710840	1.2182	0.5508	0.1781	0.1016
chr11(+):55753362-55754362	3.0031	0.8853	0.859	0.0963
chr11(+):56083415-56083800	0.355	0.8134	0.0731	0.0347
chr11(+):56307994-56308340	0.2658	0.8417	0.2014	0.1558
chr11(+):56321676-56322180	0.3641	0.2791	0.3129	0.1512
chr11(+):56338139-56338794	1.9054	1.3248	0.306	0.0785
chr11(+):56391623-56391965	0.7851	1.0669	0.0798	0.0398
chr11(+):56466788-56467021	0.8618	0.9113	0.3635	0.0484
chr11(+):56483625-56484436	1.2879	1.8764	0.163	0.0766
chr11(+):56504563-56505126	0.8975	0.8471	0.1052	0.1156
chr11(+):56712857-56713304	0.5598	0.0895	0.3438	0.0945
chr11(+):56883935-56884397	1.2178	0.6183	0.5411	0.1072
chr11(+):57005332-57005884	0.3296	1.2374	0.0373	0.1433
chr11(+):57088596-57089034	1.1024	0.9726	0.165	0.0917
chr11(+):57103037-57103563	1.0787	0.2841	0.1618	0.076
chr11(+):57220767-57221636	5.0272	1.3672	0.3568	0.1832
chr11(+):57245164-57245852	2.7698	1.7507	0.1443	0.0391
chr11(+):57267383-57267909	1.0293	0.2638	0.2304	0.1192
chr11(+):57270182-57270851	1.6494	0.3853	0.3366	0.0985
chr11(+):57282127-57282778	1.8769	0.9202	0.4116	0.0892
chr11(+):57393561-57393886	1.1821	0.3295	0.1207	0
chr11(+):57424791-57425443	1.4065	0.1728	0.0949	0.1085
chr11(+):57567733-57568742	4.9586	4.5663	0.507	0.1284
chr11(+):57606346-57607078	0.9013	0.7349	0.1054	0.0646
chr11(+):57703304-57703981	1.244	4.1661	0.1867	0.1312
chr11(+):57766877-57767465	1.3601	0.6344	0.2807	0.1092
chr11(+):57864837-57865396	0.8518	1.185	0.292	0.0613
chr11(+):58262611-58263290	0.7204	1.3776	0.2216	0.0265
chr11(+):58292520-58293117	1.3445	0.2579	0.1278	0.0482
chr11(+):58328223-58328674	1.0163	1.1168	0.1566	0.0372
chr11(+):58345230-58346453	2.0224	0.3204	0.2362	0.075
chr11(+):58529682-58530477	1.4038	0.8305	0.4496	0.0343
chr11(+):58619836-58620394	0.3844	0.7843	0.2662	0.0464
chr11(+):58648054-58648534	0.1573	0.7867	0.1042	0.0809
chr11(+):58677528-58678048	1.0818	0.3559	0.0798	0.0262
chr11(+):58693154-58695305	8.646	3.8649	0.3484	0.1405
chr11(+):58696024-58696676	1.1956	2.2039	0.2213	0.1003
chr11(+):58776297-58776992	1.75	0.7065	0.4534	0.1246
chr11(+):58780283-58780862	0.9747	0.9465	0.5435	0.2399
chr11(+):58792062-58793825	8.4686	4.1705	0.966	0.1369
chr11(+):58812945-58813350	1.386	0.0376	0.0658	0.0908
chr11(+):58878624-58879314	1.1986	0.417	0.1276	0.045
chr11(+):58925898-58926396	1.7467	0.2938	0.594	0.2457
chr11(+):59002119-59002590	1.3622	0.2833	0.1442	0.0251
chr11(+):59117023-59117692	2.1956	0.6345	0.3447	0.0741
chr11(+):59304458-59305071	1.9553	0.6316	0.5505	0.1077
chr11(+):59328327-59329101	1.5396	0.7473	0.2639	0.2106
chr11(+):59379188-59380107	1.3896	0.3671	0.2211	0.1262
chr11(+):59437850-59438822	1.4044	1.2792	0.212	0.0842
chr11(+):59522214-59522779	2.1244	0.2891	0.5904	0.1423
chr11(+):59543866-59544399	0.8225	1.6318	1.5075	0.3681
chr11(+):59552222-59552962	2.542	1.2973	0.1403	0.0988
chr11(+):59554201-59555109	3.4903	1.6205	1.8171	0.097
chr11(+):59673608-59674140	0.7879	0.507	0.1764	0.0927
chr11(+):59936737-59937274	1.3247	0.482	0.3418	0.1931
chr11(+):60137811-60139020	3.1475	4.6597	1.4649	0.0534
chr11(+):60144083-60144549	0.3249	1.0248	0.1358	0.0831
chr11(+):60149628-60150204	1.6202	1.5821	0.2213	0.1269
chr11(+):60203005-60203688	0.8965	0.6716	0.5054	0.1336
chr11(+):60299646-60300572	1.7549	0.7063	0.7002	0.1001
chr11(+):60609133-60609722	1.3505	0.3303	0.1544	0.0557
chr11(+):60648468-60648817	0.7848	0.6469	0.0427	0.1048
chr11(+):60744082-60744504	0.4529	0.9014	0.3427	0.1134
chr11(+):60764149-60764850	2.5087	1.1973	0.8785	0.0717
chr11(+):60799249-60800433	4.2354	1.7856	0.3107	0.174
chr11(+):60810449-60811193	1.3021	0.9492	0.3589	0.1954
chr11(+):60897274-60897810	1.2373	0.4129	0.2076	0.1368
chr11(+):60925765-60926931	4.5104	2.025	1.206	0.1047
chr11(+):60928832-60929595	2.7668	0.6478	0.4124	0.1007
chr11(+):60929653-60930229	1.8672	0.2607	0.186	0.1099
chr11(+):60941576-60942171	0.8557	1.2284	0.0797	0.0888
chr11(+):61064245-61064939	1.9002	0.3262	0.0297	0.1961
chr11(+):61099556-61100225	2.1083	0.826	0.5994	0.1499
chr11(+):61207856-61208450	1.0331	1.2793	0.0661	0.0386
chr11(+):61375506-61376165	1.1293	0.3482	0.0921	0.1218
chr11(+):61376338-61377680	3.7882	1.9098	0.5151	0.1241
chr11(+):61422927-61423522	1.1226	0.6557	0.2425	0.1382
chr11(+):61425097-61425573	0.8313	0.9438	0.2125	0
chr11(+):61567687-61568338	2.0625	3.4015	0.3567	0.1406
chr11(+):61739002-61739612	1.6454	0.2568	0.1788	0.0763
chr11(+):61742492-61743145	1.4507	0.2981	0.1421	0.1559
chr11(+):61813248-61813713	0.4912	1.0604	0.5452	0.1603
chr11(+):61849404-61850095	2.3088	0.8773	0.506	0.1778
chr11(+):61868137-61868505	1.1235	1.1982	0.7732	0.0365
chr11(+):61938726-61939071	1.3959	0.6268	0.3602	0.0182
chr11(+):61944201-61944736	0.5863	1.7587	0.0532	0.1535
chr11(+):61947080-61948253	3.5971	1.9725	0.1246	0.1231
chr11(+):61949707-61950395	1.8066	1.2162	0.1106	0.1015
chr11(+):61975655-61976326	1.8491	0.6971	0.3861	0.2839
chr11(+):61991569-61992327	1.4847	1.0575	0.0541	0.0986
chr11(+):62003676-62004004	0.3125	1.175	0.078	0.101
chr11(+):62005459-62006102	1.708	0.9851	0.0264	0.0636
chr11(+):62009317-62010072	2.0357	0.8659	0.1601	0.0699
chr11(+):62091010-62091847	1.5456	0.9054	0.2832	0.1085
chr11(+):62092094-62092661	1.2397	0.8485	0.1009	0.0912
chr11(+):62121058-62122080	3.0832	4.6685	2.2653	0.1282
chr11(+):62136179-62137136	1.3308	0.6067	0.3518	0.1227
chr11(+):62149533-62150864	2.9473	1.708	0.7073	0.102
chr11(+):62160756-62161142	1.118	0.4944	0.2422	0.1642
chr11(+):62275818-62276526	1.6983	0.8491	0.2764	0.131
chr11(+):62277123-62277742	1.1785	0.7821	0.2183	0.1231
chr11(+):62315037-62315755	1.9517	0.4412	0.201	0.1288
chr11(+):62316169-62316927	2.2093	1.9617	0.6149	0.2232
chr11(+):62320453-62321170	1.7278	0.4855	0.2617	0.0698
chr11(+):62354952-62355984	3.2567	1.2812	0.2199	0.0677
chr11(+):62358763-62359787	2.7007	0.3673	0.2478	0.2168
chr11(+):62408184-62408721	1.4532	1.9538	0.5488	0.0887
chr11(+):62420448-62421364	5.8827	0.9877	0.7038	0.2344
chr11(+):62438338-62439199	1.2034	0.3061	0.0958	0.1329
chr11(+):62449938-62450646	1.8984	1.1883	0.3071	0.2664
chr11(+):62476525-62477272	1.8856	0.3815	0.2022	0.0834
chr11(+):62554444-62555088	2.1407	0.7696	0.1597	0.154
chr11(+):62598836-62599507	1.3854	0.2757	0.1891	0.038
chr11(+):62608470-62609807	4.8395	1.4396	0.4579	0.1848
chr11(+):62619131-62619812	1.5192	0.373	0.1211	0.06
chr11(+):62629934-62630415	0.9177	0.4783	0.0306	0.0596
chr11(+):62689025-62689694	1.2186	0.3689	0.1354	0.083
chr11(+):62706478-62707242	3.2324	1.0191	0.1174	0.1374
chr11(+):62845785-62846393	1.1185	0.6769	0.5623	0.0385
chr11(+):63013416-63014056	1.4269	1.2653	0.3998	0.2008
chr11(+):63048382-63048717	0.1123	0.7209	0.1961	0.0406
chr11(+):63056983-63058339	1.8312	3.2948	0.3627	0.0704
chr11(+):63117180-63117708	1.0077	0.476	0.3002	0.0268
chr11(+):63202827-63203640	1.666	1.1176	0.8515	0.1844
chr11(+):63250560-63250905	0.2228	0.6343	0.1831	0.0405
chr11(+):63295979-63296605	0.5802	0.2163	0.1973	0.1511
chr11(+):63298351-63298942	0.5879	0.1979	0.1396	0.0789
chr11(+):63353896-63354350	0.6858	0.8617	0.1098	0.1142
chr11(+):63389623-63390514	1.3005	1.4723	0.6699	0.1605
chr11(+):63394241-63395148	2.4028	0.9884	0.3711	0.1265
chr11(+):63398392-63399504	1.0649	1.4399	0.7137	0.1107
chr11(+):63400063-63400558	0.4506	1.1526	0.0627	0.1569
chr11(+):63401716-63402641	2.5381	1.9277	0.573	0.1475
chr11(+):63449326-63450133	2.096	0.401	0.2355	0.054
chr11(+):63571624-63572096	0.654	0.5054	0.1888	0.1003
chr11(+):63609997-63610576	1.5672	0.6746	0.4652	0.0635
chr11(+):63771564-63772327	2.2706	1.473	0.5261	0.1308
chr11(+):63773791-63774156	0.6544	0.2346	0.092	0.1243
chr11(+):63873670-63874182	1.6393	0.3989	0.0729	0.0585
chr11(+):63932872-63934288	6.3186	1.7491	1.3648	0.1703
chr11(+):63986055-63986821	2.7101	0.9168	0.5578	0.0889
chr11(+):63989736-63990758	1.6715	0.2328	0.1857	0.0941
chr11(+):64004737-64005703	3.3358	1.4175	0.266	0.1653
chr11(+):64038216-64039081	1.7776	0.363	0.2141	0.17
chr11(+):64068308-64069005	1.5063	0.3028	0.0592	0.2036
chr11(+):64216933-64217607	3.2889	0.6306	0.3084	0.1614
chr11(+):64440935-64441350	0.4464	0.6776	0.0998	0.0501
chr11(+):64448668-64449041	0.1296	0.6366	0	0
chr11(+):64545934-64547011	1.4763	0.175	0.0438	0.0968
chr11(+):64578217-64578800	1.1769	0.2093	0.1061	0.0654
chr11(+):64683438-64684375	3.5429	1.1235	0.4343	0.2101
chr11(+):64794674-64795546	1.5043	0.3444	0.2218	0.2051
chr11(+):64863346-64864378	2.3039	0.6472	0.7476	0.0589
chr11(+):64869160-64870378	2.342	1.1027	0.296	0.1229
chr11(+):64871375-64872626	3.0932	1.1527	0.5786	0.0944
chr11(+):64889566-64890279	1.506	0.1518	0.1834	0.0501
chr11(+):64941865-64942628	2.742	0.9943	0.5311	0.099
chr11(+):64999849-65000380	0.263	0.8853	0.0913	0.0259
chr11(+):65040795-65041225	0.9341	0.57	0.3147	0.1365
chr11(+):65042548-65043235	1.4122	2.8589	0.3147	0.1032
chr11(+):65138706-65139108	0.2807	0.8259	0.4316	0.0869
chr11(+):65149695-65150374	1.2609	0.4594	0.319	0.1652
chr11(+):65185909-65186916	1.7552	0.8706	0.2137	0.132
chr11(+):65239513-65240243	1.9453	2.2815	0.8483	0.0797
chr11(+):65246539-65247253	1.6099	0.8013	0.3031	0.1334
chr11(+):65258981-65259687	2.1426	2.0951	0.1999	0.2989
chr11(+):65268812-65269344	1.4681	0.3037	0.1676	0.0912
chr11(+):65270977-65271701	1.4942	0.1469	0.1271	0.0565
chr11(+):65272000-65272628	1.3644	0.2289	0.2373	0.1859
chr11(+):65273459-65274141	1.5339	0.1811	0.1439	0.0509
chr11(+):65342503-65342980	0.7909	0.6929	0.1704	0.0636
chr11(+):65381472-65382052	0.876	0.152	0	0.1422
chr11(+):65431313-65431822	1.1989	0.8837	0.7988	0.185
chr11(+):65462987-65463839	3.5215	1.6804	0.5649	0.1285
chr11(+):65478503-65479792	1.4714	0.1778	0.1382	0.0998
chr11(+):65556983-65558066	4.1705	1.2708	0.5991	0.094
chr11(+):65686238-65686914	1.1088	0.1386	0.1206	0.1218
chr11(+):65800220-65801111	3.352	2.2532	0.1389	0.1118
chr11(+):65829200-65829811	1.1419	0.6274	0.079	0.0486
chr11(+):65847411-65847781	0.4581	0.8623	0.1998	0.0113
chr11(+):65850712-65851465	1.7666	0.6433	0.24	0.117
chr11(+):65881232-65881930	2.2264	1.0112	0.37	0.078
chr11(+):65891354-65891628	0.7664	0.7776	0.33	0.0396
chr11(+):65904355-65904754	1.1848	0.8269	0.4718	0.0951
chr11(+):65948945-65949490	0.4375	1.1329	0.1086	0.083
chr11(+):65953756-65954493	2.4167	0.5967	0.5849	0.185
chr11(+):65956466-65957353	1.7129	2.1704	0.3611	0.1762
chr11(+):66025695-66026279	1.8341	0.3985	0.2821	0.1971
chr11(+):66151674-66152279	2.0398	0.0996	0.0795	0.1415
chr11(+):66206175-66206770	1.37	0.4946	0.3464	0.1821
chr11(+):66335739-66336777	4.6914	1.108	0.7869	0.0545
chr11(+):66382654-66383340	1.6949	0.5109	0.0457	0.1936
chr11(+):66408606-66409260	1.1828	0.4335	0.203	0.0709
chr11(+):66516532-66516995	1.4643	0.4243	0.1037	0.0632
chr11(+):66556400-66558179	5.1064	3.1709	1.0043	0.1051
chr11(+):66644941-66645547	1.0664	0.9212	0.3034	0.1004
chr11(+):66671356-66672066	1.864	1.0565	1.9397	0.1507
chr11(+):66822245-66823039	2.0114	0.6982	0.3427	0.171
chr11(+):66904137-66904525	1.123	0.8458	0.345	0.0347
chr11(+):67035013-67035499	1.1675	0.3518	0.1427	0.1103
chr11(+):67080062-67080421	0.8239	1.923	0.6197	0.1159
chr11(+):67113056-67114120	4.5811	4.4986	2.0195	0.2651
chr11(+):67177350-67178050	2.1491	0.255	0.2155	0.1132
chr11(+):67184283-67184814	1.4321	0.1582	0.2438	0.2144
chr11(+):67194884-67195595	1.5474	0.2372	0.2565	0.2181
chr11(+):67275226-67276176	2.5661	0.6301	0.3013	0.1196
chr11(+):67280141-67280940	3.4137	0.4797	0.0516	0.1586
chr11(+):67288504-67289228	2.1707	0.7888	0.0728	0.1668
chr11(+):67315727-67316739	5.4254	5.9791	0.1986	0.114
chr11(+):67320981-67321385	1.0831	0.1879	0.0107	0.0593
chr11(+):67346287-67347160	2.8319	1.4283	0.4755	0.1509
chr11(+):67349306-67350785	11.6128	6.5003	0.8731	0.1525
chr11(+):67404880-67405531	0.2558	2.9325	0.2042	0.0926
chr11(+):67425135-67425743	0.2254	1.378	0.0852	0.1884
chr11(+):67531717-67532183	0.9756	0.5475	0.1783	0.0552
chr11(+):67559037-67559557	1.1189	0.2571	0.1749	0.2153
chr11(+):67572976-67573429	0.9865	0.0691	0.1112	0.13
chr11(+):67713752-67714242	0.9141	0.7062	0.0987	0.095
chr11(+):67769392-67770000	2.7062	2.5899	0.5377	0.1445
chr11(+):67797631-67798355	1.8179	0.1195	0.226	0.2795
chr11(+):67849630-67850727	2.9259	2.8255	0.1532	0.0668
chr11(+):67905289-67905685	1.1812	1.2079	0.1777	0.1018
chr11(+):67914104-67914982	4.6102	1.5388	0.5636	0.1416
chr11(+):67969479-67969934	0.4048	1.2646	0	0.0564
chr11(+):68038349-68039198	3.5327	1.3318	0.9346	0.0919
chr11(+):68156661-68157570	2.2607	0.8605	0.1008	0.0633
chr11(+):68174161-68174985	2.4787	2.7403	0.2523	0.1298
chr11(+):68235648-68236107	0.8775	0.7731	0.3005	0.1413
chr11(+):68247501-68248180	2.8499	0.436	0.1263	0.1015
chr11(+):68299086-68299389	1.3785	0.6945	0.1937	0.1262
chr11(+):68300164-68300565	0.4554	0.9109	0.2477	0.1652
chr11(+):68305155-68306013	2.3674	2.2326	0.4162	0.1201
chr11(+):68346461-68347367	3.0964	2.0168	0.2248	0.1471
chr11(+):68400281-68400798	1.2707	0.1407	0.2036	0.0966
chr11(+):68624843-68625614	2.3326	1.9348	0.6025	0.0564
chr11(+):68639764-68640749	3.0114	1.3419	0.5546	0.1723
chr11(+):68889955-68890575	1.9634	1.2805	0.4641	0.1491
chr11(+):69041784-69042719	3.5935	0.6174	0.398	0.0815
chr11(+):69045491-69046112	1.845	0.264	0.2796	0.1077
chr11(+):69455537-69455964	1.2574	0.4591	0.0701	0.0831
chr11(+):69460273-69461944	1.5647	0.2453	0.2099	0.1234
chr11(+):69468664-69470557	2.8117	1.6601	0.38	0.1466
chr11(+):69511603-69512033	1.2551	0.2547	0.1786	0.0592
chr11(+):69703173-69703661	1.5994	0.463	0.2103	0.1473
chr11(+):70146840-70147388	1.8723	0.5678	0.4359	0.0343
chr11(+):70243635-70244747	1.8396	0.2677	0.2597	0.1598
chr11(+):70302351-70302776	0.5871	0.2664	0.3106	0.0692
chr11(+):70545307-70545884	1.3915	0.3067	0.2102	0.07
chr11(+):70823635-70824889	4.2985	1.3144	0.2946	0.1667
chr11(+):70917099-70917631	1.0678	0.237	0.1357	0.0683
chr11(+):70964480-70964897	0.3317	0.6027	0.2412	0.0271
chr11(+):70994738-70995537	2.0579	0.4822	0.2575	0.2885
chr11(+):71138199-71138585	0.5765	0.3466	0.0356	0.0638
chr11(+):71143165-71143609	0.6718	0.24	0.1328	0.1219
chr11(+):71175350-71175814	0.9922	0.4123	0.0444	0.0475
chr11(+):71237043-71237531	1.1338	1.0893	0.589	0.1605
chr11(+):71497773-71498463	1.407	0.1811	0.0022	0.1328
chr11(+):71524074-71524712	1.3336	0.6164	0.3092	0.1263
chr11(+):71639392-71640016	1.2264	0.205	0.132	0.2135
chr11(+):71751454-71752592	2.7599	1.2522	0.4798	0.1486
chr11(+):71777781-71778445	2.239	1.052	0.9148	0.1601
chr11(+):71813856-71814858	3.6455	0.6119	0.4429	0.1465
chr11(+):71822843-71823788	3.0845	0.46	0.3223	0.1681
chr11(+):71894411-71895081	1.6515	0.5949	0.4205	0.0744
chr11(+):71912423-71913010	1.4191	0.0856	0.1771	0.0483
chr11(+):71933969-71934990	2.198	0.6748	0.271	0.1619
chr11(+):71982802-71983419	1.7472	0.7157	0.2333	0.1073
chr11(+):72125465-72126049	1.0215	0.6758	0.3862	0.0495
chr11(+):72133306-72134057	1.2723	0.4002	0.2593	0.1555
chr11(+):72142036-72142513	2.008	0.3896	0.3769	0.0378
chr11(+):72145213-72145959	1.364	0.179	0.1826	0.1324
chr11(+):72489652-72490426	1.8677	0.7304	0.383	0.17
chr11(+):72497268-72497991	2.0692	1.164	0.3895	0.1282
chr11(+):72504435-72505131	2.3513	0.5176	0.2906	0.1316
chr11(+):72523480-72523960	0.9504	0.029	0.1179	0.0937
chr11(+):72654210-72655367	3.3066	1.6877	0.1718	0.0904
chr11(+):72758439-72759583	2.52	1.8517	0.1019	0.1466
chr11(+):72759664-72760267	1.2368	0.4526	0.0602	0.0245
chr11(+):72783514-72784582	4.8629	3.4037	0.579	0.1379
chr11(+):73163562-73164356	1.9993	3.785	0.4631	0.0975
chr11(+):73180516-73181596	2.8417	0.8192	0.1855	0.0995
chr11(+):73304250-73304877	1.2126	1.0958	0.24	0.0932
chr11(+):73386529-73387766	2.6228	3.775	0.2342	0.1041
chr11(+):73391481-73392297	1.4149	1.3304	0.2414	0.1314
chr11(+):73426756-73427389	0.6676	1.0609	0.1277	0.0959
chr11(+):73490285-73491230	1.4809	0.2118	0.131	0.0748
chr11(+):73707252-73708035	0.7617	4.4582	0.1823	0.1489
chr11(+):73777693-73777998	0.973	0.8223	0.1958	0.1447
chr11(+):73779870-73781155	1.509	1.4851	0.8187	0.0622
chr11(+):73781676-73782568	2.3242	1.8623	0.2959	0.1344
chr11(+):73849061-73850012	0.6962	2.0588	0.2746	0.0841
chr11(+):73852412-73853047	1.7272	0.8666	0.2664	0.0613
chr11(+):73856895-73857294	0.3701	1.0521	0.1204	0.1684
chr11(+):73857315-73858009	1.3576	4.7318	0.5331	0.0942
chr11(+):73881832-73882464	1.5983	0.4276	0.1572	0.1598
chr11(+):73894620-73895159	0.7408	0.8828	0	0.0568
chr11(+):73980192-73980610	0.6864	0.6862	0	0.0571
chr11(+):73998264-73998931	1.111	1.6474	0.1879	0.054
chr11(+):73999162-73999661	0.8558	0.8585	0.4886	0.1349
chr11(+):74049750-74050627	4.2294	1.6809	0.4531	0.0657
chr11(+):74082600-74083154	0.3211	0.7845	0.0702	0.0469
chr11(+):74088418-74089535	4.805	1.9484	0.3882	0.0791
chr11(+):74091136-74091425	0.4781	0.6744	0.2536	0.1446
chr11(+):74154000-74154637	2.4257	0.6653	0.2365	0.2641
chr11(+):74204539-74205405	1.3964	0.4933	0.1446	0.1365
chr11(+):74233866-74234396	0.6149	1.112	0.1175	0.0949
chr11(+):74392758-74393291	1.1433	0.7807	0.1321	0.1207
chr11(+):74450672-74451483	3.1792	1.5225	0.7313	0.1219
chr11(+):74484368-74484831	1.0513	1.1347	0.7458	0.0552
chr11(+):74552774-74553366	0.8982	0.9296	0.2373	0.148
chr11(+):74593918-74594408	1.3931	0.8515	0.6838	0.2046
chr11(+):74694714-74695845	2.7727	0.9721	0.1513	0.0834
chr11(+):75041318-75041762	0.7783	0.7197	0.3364	0.1089
chr11(+):75053875-75054530	1.4644	1.0287	0.3073	0.1081
chr11(+):75076747-75076993	0.716	0.701	0.1711	0.0835
chr11(+):75083042-75083969	4.5165	3.5673	0.2848	0.0689
chr11(+):75086729-75087113	0.3349	0.8021	0.0653	0.1039
chr11(+):75133089-75133806	2.8892	1.7457	0.1438	0.352
chr11(+):75206077-75207169	2.2748	0.9177	0.1889	0.144
chr11(+):75224268-75224954	1.3273	0.6659	0.2472	0.1425
chr11(+):75450762-75451281	1.5097	1.4076	0.1162	0.0074
chr11(+):75459702-75460478	3.711	1.343	1.3836	0.033
chr11(+):75551546-75552020	0.7113	1.0148	0.1709	0
chr11(+):75590791-75591593	2.4814	2.2624	0.2965	0.155
chr11(+):75631638-75632376	1.8886	1.2574	0.0556	0.0706
chr11(+):75658854-75659225	0.52	0.8916	0.1357	0.0511
chr11(+):75662567-75662894	1.1096	0.7832	0.3077	0.0668
chr11(+):75722375-75722823	1.4436	0.5113	0.0272	0.1117
chr11(+):75737177-75737743	0.9701	1.4209	0.1736	0.0722
chr11(+):76082073-76082696	1.0648	1.3203	0.4924	0.0924
chr11(+):76102163-76102556	0.9868	0.951	0.3285	0.0331
chr11(+):76154674-76155007	0.4671	0.682	0.1301	0.0711
chr11(+):76156184-76157049	1.9283	0.6371	0.478	0.1831
chr11(+):76226475-76226901	0.8576	0.8513	0.157	0.0356
chr11(+):76232010-76232571	1.1898	0.3958	0.5105	0.1677
chr11(+):76483348-76483885	0.5517	0.8125	0.0654	0.1106
chr11(+):76499287-76500333	2.475	1.2182	0.2929	0.1319
chr11(+):76512253-76513829	12.5068	6.9731	0.4867	0.0677
chr11(+):76629945-76630459	1.2863	1.1737	0.1275	0.1778
chr11(+):76632333-76632968	0.7791	1.1371	0.1475	0.1243
chr11(+):76649922-76650976	5.2589	4.7939	0.6595	0.0444
chr11(+):76686615-76687138	0.1706	2.8155	0.2151	0.0469
chr11(+):76731043-76731798	1.8334	3.7912	0.363	0.1486
chr11(+):76746566-76748236	3.6239	1.6539	0.1606	0.1397
chr11(+):76758133-76759119	1.1419	0.4282	0.2088	0.0807
chr11(+):76771845-76772956	6.6194	3.505	0.9977	0.0368
chr11(+):76851944-76852468	0.5824	0.8641	0.3537	0.0369
chr11(+):76954175-76954922	1.4313	0.8902	0.122	0.1002
chr11(+):77068453-77069172	1.9282	0.3952	0.1334	0.1714
chr11(+):77085225-77086377	1.4443	1.0604	0.31	0.1166
chr11(+):77107250-77107836	1.2781	0.8533	0.3631	0.0773
chr11(+):77170164-77170870	1.1199	0.5468	0.1585	0.0943
chr11(+):77226485-77227096	1.4654	0.9178	0.1349	0.0782
chr11(+):77381127-77381606	0.7605	0.9701	0.1125	0.1069
chr11(+):77490865-77491291	0.8366	0.8646	0.6197	0.0451
chr11(+):77531802-77532401	1.4267	0.2968	0.0964	0.0983
chr11(+):77601468-77601896	1.912	0.639	0.4372	0.1288
chr11(+):77627007-77627812	1.3596	0.6305	0.1681	0.0843
chr11(+):77678672-77679230	0.4427	1.5433	0.5535	0.1353
chr11(+):77747346-77747943	1.8226	0.4407	0.7875	0.2364
chr11(+):77810259-77810860	1.4568	0.1754	0.2483	0.0928
chr11(+):77866912-77867441	1.8678	0.5367	0.1016	0.0562
chr11(+):77970799-77971364	0.9596	2.283	0.2725	0.0844
chr11(+):78049048-78049547	1.0147	1.2093	0.1115	0.1052
chr11(+):78057808-78058208	0.1669	0.5903	0.0961	0.0861
chr11(+):78153664-78154431	2.1595	0.5899	0.287	0.0765
chr11(+):78185519-78185906	0.8645	1.6669	0.106	0.1154
chr11(+):78217080-78217632	1.8779	0.7598	0.3367	0.1142
chr11(+):78220061-78220810	1.6118	0.6763	0.209	0.1573
chr11(+):78393864-78394986	0.7563	0.2831	0.2257	0.1192
chr11(+):78512429-78512942	1.2127	1.0828	0.1607	0.1023
chr11(+):78618462-78619106	2.0845	0.4405	0.0733	0.0674
chr11(+):78831970-78832455	1.8958	0.5457	0.129	0.0551
chr11(+):78845722-78846355	1.611	1.1549	0.0977	0.1065
chr11(+):79064562-79065279	1.7971	0.73740000000000006	0.1765	0.0915
chr11(+):79263917-79264357	0.7305	0.6248	0.2816	0.1466
chr11(+):79562976-79563493	0.8059	1.654	0.1164	0.1197
chr11(+):79564602-79564837	0.4291	0.6964	0.0174	0.0499
chr11(+):79575668-79576465	2.8886	1.3175	0.9647	0.0825
chr11(+):79582245-79582639	0.224	0.9869	0.0403	0.0512
chr11(+):79704918-79705290	0.1857	0.7746	0.2415	0.1189
chr11(+):79870443-79871607	4.4201	0.8353	0.0802	0.072
chr11(+):79908006-79908658	1.7465	1.1466	0.2277	0.1649
chr11(+):79991832-79992878	3.5825	1.0105	0.8113	0.1266
chr11(+):80090816-80091338	0.1178	1.1662	0.2934	0.0977
chr11(+):80147445-80148097	1.2555	0.9746	0.3098	0.0529
chr11(+):80167305-80167759	1.0547	1.3861	0.1588	0.1075
chr11(+):80216559-80217254	1.4987	0.9189	0.9493	0.1329
chr11(+):80493381-80494279	3.2471	1.379	0.3487	0.0759
chr11(+):80521484-80522057	0.9476	0.8212	0.3018	0.1035
chr11(+):80652430-80652895	0.2692	0.9892	0.1374	0.045
chr11(+):80751053-80751340	0.6548	0.5808	0.1852	0.012
chr11(+):80903415-80903986	1.2953	1.7102	0.1848	0.0852
chr11(+):81250747-81251377	2.629	0.7676	0.7197	0.1157
chr11(+):81290535-81290893	0.1528	0.9097	0.0556	0.0101
chr11(+):81533657-81534418	1.7074	0.9793	0.2133	0.1041
chr11(+):81558653-81558977	0.5791	0.8341	0.101	0.0895
chr11(+):81625935-81626613	1.9218	0.5195	0.3702	0.1081
chr11(+):81679246-81679919	1.368	0.9752	0.3526	0.0605
chr11(+):81717295-81717800	0.4959	0.8885	0.0302	0.087
chr11(+):81748073-81748734	0.5518	2.6137	0.0696	0.0619
chr11(+):81830065-81830803	2.0451	1.11	0.2235	0.1315
chr11(+):81866879-81867912	1.4337	0.6977	0.5391	0.1062
chr11(+):81960748-81961674	2.5187	3.5498	0.6993	0.0442
chr11(+):82150443-82152020	2.8533	0.5365	0.1413	0.0795
chr11(+):82196041-82196951	3.6691	1.7829	0.4972	0.1161
chr11(+):82205773-82206467	1.8097	0.5466	0.1985	0.0693
chr11(+):82285146-82285849	1.5382	1.3818	0.4692	0.0719
chr11(+):82537881-82538312	0.8784	0.3807	0.1394	0.0541
chr11(+):82553909-82555202	2.0905	1.1317	0.178	0.1399
chr11(+):82717682-82718753	3.4938	2.4654	0.1156	0.1037
chr11(+):82736030-82737018	2.2426	0.8204	0.2317	0.0813
chr11(+):82762754-82763295	0.1174	0.9086	0.1862	0.0777
chr11(+):82765866-82766542	1.3394	0.5453	0.1324	0.0224
chr11(+):82797711-82798648	2.7701	1.2872	0.2093	0.0707
chr11(+):82803744-82804502	1.3255	0.838	0.3208	0.0369
chr11(+):82806027-82806340	0.8341	0.6799	0.3688	0
chr11(+):82814609-82815618	3.835	1.9645	0.3619	0.0979
chr11(+):82843191-82843741	1.4766	0.7375	0.3162	0.1289
chr11(+):82872240-82873468	5.2776	2.7682	0.4261	0.1269
chr11(+):82967497-82968184	2.0686	0.5567	0.4501	0.0822
chr11(+):82995139-82996286	2.9197	1.1869	0.1965	0.1168
chr11(+):83053770-83054157	1.1195	0.6321	0.3297	0.1099
chr11(+):83121613-83122573	3.6066	1.5994	0.4727	0.1063
chr11(+):83142339-83142814	0.9358	1.1798	0.2546	0.1429
chr11(+):83185618-83186062	0.9982	0.3638	0.094	0.0318
chr11(+):83231839-83232614	1.3114	1.8451	0.1805	0.1034
chr11(+):83282558-83283100	1.1111	0.5124	0.3195	0.153
chr11(+):83298920-83299519	0.9718	0.6328	0.1982	0.1086
chr11(+):83323853-83324489	2.0225	0.3918	0.4378	0.1279
chr11(+):83419043-83419727	1.7847	0.2924	0.1336	0.086
chr11(+):83651996-83652617	1.247	0.615	0.0984	0.092
chr11(+):83817155-83818387	3.6399	1.4036	0.5146	0.0684
chr11(+):83837763-83838586	1.6912	0.2235	0.0978	0.0914
chr11(+):83979625-83980962	7.7543	6.4925	0.7517	0.0612
chr11(+):84050790-84051206	0.8162	2.0549	0.1358	0.1255
chr11(+):84148401-84149064	1.8554	0.5601	0.2901	0.1004
chr11(+):84160384-84161057	1.3667	0.6427	0.1099	0.0545
chr11(+):84219522-84220111	1.0476	0.7197	0.012	0.1505
chr11(+):84222959-84223617	1.3275	0.4183	0.0989	0.0682
chr11(+):84285167-84285699	0.7551	1.0161	0.1048	0.0339
chr11(+):84319222-84320584	3.8215	1.7955	0.1999	0.1169
chr11(+):84321865-84322594	0.8436	1.7109	0.1372	0.1232
chr11(+):84348901-84349340	0.0661	0.9826	0.1268	0.0671
chr11(+):84362927-84363388	0.481	0.6352	0.2659	0
chr11(+):84382281-84383011	2.372	0.7006	0.2732	0.099
chr11(+):84398534-84398894	0.0468	0.8907	0.1701	0.0737
chr11(+):84570960-84571405	0.7857	0.7495	0.0424	0.0796
chr11(+):84576301-84576795	1.0623	1.3982	1.3743	0.1446
chr11(+):84577738-84579036	1.9832	2.1152	0.5154	0.0885
chr11(+):84579195-84579656	0.0516	0.9013	0.0343	0.2542
chr11(+):84581339-84581978	1.3744	3.4697	0.2294	0.064
chr11(+):84585867-84586362	1.6771	0.3331	0.0373	0.0546
chr11(+):84593109-84593570	0.2801	0.8783	0.2487	0.1322
chr11(+):84669064-84670059	3.5235	2.0265	0.2006	0.1554
chr11(+):84670140-84671056	1.3788	0.7601	0.2454	0.1476
chr11(+):84698491-84699352	2.4568	3.2898	0.1558	0.0598
chr11(+):84704324-84705171	3.4603	2.0212	0.3064	0.1449
chr11(+):84707034-84707316	0.6865	0.9384	0	0.0281
chr11(+):84797828-84798622	2.275	1.4209	0.2315	0.1021
chr11(+):84848525-84849675	1.9378	0.7619	0.149	0.0671
chr11(+):85027760-85028394	1.5821	1.5558	0.1616	0.1079
chr11(+):85035906-85036546	1.0341	0.5467	0.5301	0.0852
chr11(+):85124078-85124717	1.2208	0.3911	0.0573	0.1396
chr11(+):85194963-85195379	16.9707	40.0493	30.4248	4.5864
chr11(+):85339656-85340351	1.5282	0.602	0.2071	0.0196
chr11(+):85349323-85349823	0.3951	0.8747	0.1416	0.0318
chr11(+):85375950-85376562	1.4861	0.3967	0.0447	0.0845
chr11(+):85522039-85522678	1.2439	0.6094	0.274	0.1067
chr11(+):85524632-85525320	1.5409	0.346	0.2098	0.0412
chr11(+):85532530-85533151	1.6837	1.1102	0.215	0.0898
chr11(+):85538774-85540054	2.3648	2.9661	0.4276	0.0639
chr11(+):85542097-85542621	0.6516	0.7958	0.1053	0.0783
chr11(+):85543001-85543688	1.3565	0.3971	0.12	0.0478
chr11(+):85745596-85746305	1.6385	2.0431	0.3577	0.1034
chr11(+):85780222-85781175	1.8007	0.3173	0.3006	0.1432
chr11(+):85871548-85871935	1.8256	0.9583	0.2655	0.0784
chr11(+):85878407-85879095	1.7837	0.5871	0.2052	0.036
chr11(+):86046098-86046550	0.8011	1.14	0.409	0.1321
chr11(+):86235020-86235684	0.3634	2.3234	0.1863	0.1842
chr11(+):86384820-86385758	1.1756	2.6951	0.2679	0.0942
chr11(+):86410184-86410980	1.4057	1.742	0.1554	0.1361
chr11(+):86416901-86418662	3.1615	4.1275	0.2672	0.1479
chr11(+):86452740-86453350	0.4414	1.7684	0.1016	0.0685
chr11(+):86540820-86541340	0.8968	0.5876	0.2263	0.1222
chr11(+):86645883-86646289	0.8124	0.8094	0.4319	0.034
chr11(+):86666361-86667195	1.156	0.3894	0.2618	0.1239
chr11(+):86699379-86699744	1.2688	0.9977	0.724	0.0778
chr11(+):86710892-86711691	2.0224	0.9273	0.1599	0.178
chr11(+):86715698-86717614	3.9919	2.911	0.2458	0.1212
chr11(+):86747627-86748582	2.6611	1.6423	0.2017	0.1553
chr11(+):86758510-86759214	1.2262	0.6922	0.7009	0.1203
chr11(+):86832004-86832539	0.5061	1.2965	0.2269	0
chr11(+):86833783-86834296	1.0142	1.2252	0.1145	0.064
chr11(+):86839048-86839965	1.6737	0.7095	0.1081	0.0833
chr11(+):86855128-86855890	1.0092	1.0778	0.017	0.118
chr11(+):86884143-86885259	1.3662	1.4209	0.388	0.1341
chr11(+):86905201-86905707	1.3366	0.3414	0.0887	0.0401
chr11(+):86958271-86958753	0.7455	0.2662	0.5298	0.0551
chr11(+):86990417-86990782	1.1325	0.6605	0.1382	0.0332
chr11(+):87011940-87012520	0.8366	0.2041	0.2122	0.0933
chr11(+):87056217-87057077	1.5147	0.5785	0.3991	0.1351
chr11(+):87097741-87098316	1.4714	0.5827	0.3703	0.0863
chr11(+):87296626-87296915	0.2357	0.7522	0.0671	0.0839
chr11(+):87334236-87335111	3.0861	1.2214	1.0871	0.161
chr11(+):87602588-87603050	1.3011	0.9353	0.2771	0.168
chr11(+):87760616-87761091	1.5276	1.0389	0.8837	0.1274
chr11(+):87837340-87838176	2.4453	1.5582	0.8131	0.1396
chr11(+):87958283-87958966	1.0247	1.8414	0.1143	0.0035
chr11(+):88048130-88048737	0.7647	1.169	0.2973	0.0648
chr11(+):88090551-88091334	2.5279	2.7299	0.5763	0.1043
chr11(+):88096209-88096637	1.0927	1.0552	0.1372	0.0318
chr11(+):88121802-88122356	1.251	0.7543	0.1171	0.0246
chr11(+):88241123-88241622	1.2036	0.718	0.2292	0.1447
chr11(+):88288441-88288938	0.6734	0.7698	0.1003	0.0548
chr11(+):88422582-88423682	2.3	1.1247	0.3946	0.084
chr11(+):88442639-88443231	0.7965	1.132	0.5472	0.1485
chr11(+):88473330-88473761	0.801	0.8812	0.0698	0
chr11(+):88523116-88523897	2.862	2.0372	0.0987	0.0978
chr11(+):88529736-88530540	1.9678	2.9424	0.2345	0.1004
chr11(+):88559841-88560715	1.7129	2.6969	0.2736	0.0829
chr11(+):88594926-88595308	0.0856	0.8134	0.1629	0.044
chr11(+):88684547-88685404	1.2545	2.6123	0.1428	0.066
chr11(+):88720270-88720965	2.1316	0.864	0.6928	0.1428
chr11(+):88880147-88881007	3.7545	2.3687	0.4274	0.0385
chr11(+):89000609-89001437	0.7212	4.4927	0.1054	0.0501
chr11(+):89051454-89052538	3.5761	0.7908	0.7304	0.0993
chr11(+):89070340-89070965	1.389	1.0868	0.1384	0.1494
chr11(+):89153990-89154580	0.5844	1.1621	0.408	0.1032
chr11(+):89273795-89274767	3.0653	3.659	0.7192	0.0762
chr11(+):89288781-89289482	1.889	3.5056	0.1458	0.087
chr11(+):89290205-89291268	3.4536	1.4785	0.4257	0.2024
chr11(+):89316598-89317383	2.9006	1.943	0.3415	0.0232
chr11(+):89340666-89341061	1.108	0.5792	0.3361	0.093
chr11(+):89347575-89347920	0.6357	0.8452	0.1286	0.0956
chr11(+):89381984-89382538	0.5048	0.8672	0.1488	0.0541
chr11(+):89382769-89383368	0.6419	1.0769	0.2043	0.1738
chr11(+):89403022-89403996	1.6426	0.5433	0.103	0.0932
chr11(+):89405328-89407002	3.0478	1.7091	0.2091	0.1405
chr11(+):89427766-89428270	0.3021	1.1856	0.3038	0.0279
chr11(+):89461192-89462017	2.1154	0.834	0.5992	0.0863
chr11(+):89477222-89478115	1.6964	0.568	0.4131	0.136
chr11(+):89575875-89576500	1.393	0.1872	0.0357	0.0623
chr11(+):89646037-89646463	0.6161	0.4505	0.2398	0.0565
chr11(+):89651990-89653033	2.7445	0.4825	0.0719	0.1031
chr11(+):89657774-89658752	2.7806	0.4446	0.0817	0.0814
chr11(+):89734395-89734961	0.7373	0.1603	0.0728	0.0698
chr11(+):89828140-89828668	2.3266	1.302	0.6956	0.1005
chr11(+):89836951-89837506	1.419	1.4834	0.1811	0.0899
chr11(+):89852645-89853617	2.5865	4.404	0.0944	0.129
chr11(+):89982530-89983333	1.9197	0.6586	0.3266	0.0591
chr11(+):90096815-90097472	1.5285	0.7985	0.3645	0.0337
chr11(+):90138366-90139251	2.0896	0.7283	0.6525	0.10780000000000001
chr11(+):90147416-90148232	0.7769	1.0868	0.4093	0.0695
chr11(+):90188509-90189132	1.0403	0.6259	0.2127	0.1034
chr11(+):90258269-90258717	1.1706	0.409	0.0591	0.1107
chr11(+):90291530-90292070	2.3667	1.0819	0.195	0.1379
chr11(+):90424316-90424764	1.1615	0.5634	0.3929	0.051
chr11(+):90455872-90456269	0.3941	0.7778	0.0083	0.0253
chr11(+):90491017-90492017	5.1987	4.4911	0.3616	0.0602
chr11(+):90525216-90525921	1.1907	1.6859	0.5035	0.0694
chr11(+):90590087-90590484	1.5391	0.6783	0.1665	0.0577
chr11(+):90654420-90655052	1.103	1.0524	0.3492	0.0435
chr11(+):90704550-90705405	0.9173	0.3979	0.3121	0.0586
chr11(+):90787763-90788145	0.7939	1.0316	0.2182	0.1094
chr11(+):90799167-90799874	1.7883	2.0585	0.3821	0.0951
chr11(+):91129476-91130911	4.7033	1.3245	0.3211	0.1273
chr11(+):91289207-91290062	1.9187	1.0233	0.0482	0.0439
chr11(+):91341691-91342290	1.9132	0.8821	0.3725	0.0855
chr11(+):91527529-91528102	0.6794	1.3388	0.241	0.1684
chr11(+):91530003-91530642	1.489	1.4963	0.2978	0.1069
chr11(+):91679768-91680282	1.1178	2.3478	0.236	0.0616
chr11(+):91759151-91759880	1.5153	1.6124	0.0839	0.1273
chr11(+):91760401-91760890	0.8661	0.4419	0.3443	0.1394
chr11(+):91855738-91856039	1.7075	1.271	0.1308	0.0205
chr11(+):91874234-91874680	0.9157	1.0047	0.1809	0.1644
chr11(+):91902846-91903375	0.452	0.1873	0.1513	0.118
chr11(+):91971631-91971889	0.1708	0.6802	0.1834	0.0422
chr11(+):92099060-92099658	2.0513	0.5895	0.5977	0.1058
chr11(+):92210644-92211133	1.1738	0.9176	0.3375	0.1135
chr11(+):92246989-92247694	1.2395	0.6385	0.084	0.0518
chr11(+):92419087-92419944	2.695	1.1443	0.1774	0.1038
chr11(+):92484846-92485952	2.2249	0.6206	0.223	0.1097
chr11(+):92776303-92776886	1.3771	0.5753	0.367	0.2339
chr11(+):92842277-92842615	0.7167	0.09	0.1017	0.1586
chr11(+):92869815-92870695	1.8949	0.6413	0.5591	0.1625
chr11(+):92903239-92903645	0.9866	0.1448	0.093	0.0476
chr11(+):92949807-92950241	0.8147	1.8364	0.4433	0.1082
chr11(+):92958671-92959198	1.1142	0.8771	0.1111	0.1049
chr11(+):92962026-92962522	0.8885	0.9369	0.4124	0
chr11(+):92969793-92970846	2.4418	0.5058	0.3168	0.073
chr11(+):92990361-92992028	4.6448	1.228	0.1483	0.0836
chr11(+):93007446-93007888	0.7459	0.7693	0.0368	0.0824
chr11(+):93050200-93050758	1.3525	0.6683	0.1224	0.0355
chr11(+):93076320-93076952	1.0776	2.5738	0.0832	0.1432
chr11(+):93089147-93090347	3.1844	1.3444	0.1408	0.0858
chr11(+):93154148-93155077	2.1703	0.9181	0.5935	0.1372
chr11(+):93255679-93256076	0.8157	0.1792	0.0442	0.1528
chr11(+):93259248-93259765	0.8557	0.3968	0.0791	0.0393
chr11(+):93303759-93304134	0.6176	0.9596	0.503	0.1553
chr11(+):93333929-93334261	0.3887	0.6666	0.0252	0.0784
chr11(+):93356442-93356884	0.6549	0.9096	0.7893	0.0709
chr11(+):93474297-93474879	1.3234	0.3845	0.1544	0.1434
chr11(+):93478464-93478921	0.6975	1.6546	0.1642	0.0627
chr11(+):93517018-93517724	1.7221	0.2918	0.0584	0.155
chr11(+):93583738-93584093	1.4921	0.2433	0.016	0.0333
chr11(+):93719758-93720384	1.8124	2.8227	0.6669	0.064
chr11(+):93770169-93770930	1.643	1.0551	1.0314	0.0964
chr11(+):93970732-93972084	4.2566	1.757	1.505	0.7647
chr11(+):94103696-94104278	1.1656	0.6117	0.1837	0.0761
chr11(+):94117557-94118114	1.2855	0.7853	0.3889	0.1227
chr11(+):94182404-94183082	0.5332	3.2164	0.6622	0.1401
chr11(+):94226023-94227350	2.5023	0.7032	0.3601	0.1753
chr11(+):94238043-94238472	1.6739	1.0595	0.2942	0.0741
chr11(+):94365370-94366011	0.6496	2.5761	0.4343	0.133
chr11(+):94441430-94442487	4.1942	4.3645	0.375	0.1233
chr11(+):94470348-94470960	0.8424	1.5027	0.857	0.194
chr11(+):94479677-94480473	1.1166	0.8572	0.2867	0.1196
chr11(+):94507394-94507993	1.2317	1.0506	0.4834	0.1107
chr11(+):94561317-94561697	0.0771	0.7302	0.1755	0.0644
chr11(+):94563886-94564348	0	0.943	0.1238	0.0784
chr11(+):94565676-94566791	4.6984	2.668	0.3626	0.0987
chr11(+):94570557-94572091	6.996	3.4588	0.2142	0.0994
chr11(+):94578378-94579677	7.039	4.1245	0.4719	0.1574
chr11(+):94595674-94596061	0.3819	0.9397	0.1591	0.0238
chr11(+):94613276-94613829	0.4999	1.4529	1.1467	0.1118
chr11(+):94704048-94704779	1.7091	0.4556	0.086	0.0593
chr11(+):94730568-94731039	1.1322	0.6268	0.23	0.0818
chr11(+):94737384-94738088	1.8944	1.3868	0.3364	0.0652
chr11(+):94782530-94783116	1.376	0.5655	0.2011	0.1656
chr11(+):94799758-94800455	1.4793	0.1218	0.1775	0.2128
chr11(+):94801698-94802288	1.3354	0.3579	0.3991	0.1299
chr11(+):94809478-94810179	1.0108	1.3102	0.1941	0.148
chr11(+):94908778-94909204	0.4703	0.8715	0.0547	0.1189
chr11(+):95097686-95098326	1.5349	1.3625	0.6467	0.0488
chr11(+):95169300-95170217	1.6725	0.4625	0.6399	0.0707
chr11(+):95245685-95246227	1.0733	0.9135	0.3802	0.1435
chr11(+):95270772-95271388	2.4582	2.7486	0.0874	0.1222
chr11(+):95378215-95379071	2.4646	0.9903	0.212	0.0949
chr11(+):95379873-95381079	2.6949	1.7565	0.8862	0.107
chr11(+):95397654-95398023	0.3327	0.6271	0.264	0.0736
chr11(+):95515990-95516403	1.452	0.3473	0.0499	0.1104
chr11(+):95522932-95523945	1.7047	0.3595	0.2205	0.1293
chr11(+):95528778-95529123	1.1274	0.906	0.1924	0.0909
chr11(+):95636898-95637754	2.9174	0.9549	0.4955	0.1345
chr11(+):95652693-95653145	0.4914	1.0859	0.1902	0.0321
chr11(+):95745193-95745583	1.1822	0.2305	0.202	0
chr11(+):95940798-95941315	1.2515	0.6181	0.1573	0.1267
chr11(+):95966120-95966422	0.5754	1.0042	0.2777	0.0712
chr11(+):95968275-95968669	0.9294	1.1632	0.2739	0
chr11(+):95970807-95971265	0.2498	0.7974	0	0.0416
chr11(+):96044032-96044693	1.3401	0.5618	0.638	0.0783
chr11(+):96116932-96118011	4.7277	3.1157	0.1147	0.0577
chr11(+):96120081-96120665	0.5199	0.9914	0.206	0.0807
chr11(+):96144056-96145065	3.7453	1.2049	1.073	0.158
chr11(+):96197718-96198312	1.2826	0.5046	0.2703	0.1301
chr11(+):96220162-96221154	4.0412	1.6418	2.2636	0.1095
chr11(+):96451480-96451979	0.1261	1.2605	0.2208	0.1237
chr11(+):96463418-96463877	0.4593	0.1205	0.0707	0.1274
chr11(+):96551237-96552179	2.3631	0.7483	0.1744	0.0653
chr11(+):96624853-96625510	1.5782	2.0589	0.2749	0.1657
chr11(+):96648134-96648443	0.5432	0.295	0.3149	0.056
chr11(+):96712779-96713402	1.4864	0.6975	0.357	0.0318
chr11(+):96771209-96771579	1.5453	0.3757	0	0.0611
chr11(+):96916372-96917408	4.014	2.1714	1.9608	0.187
chr11(+):97047791-97048225	0.2974	1.6224	0.0765	0.0641
chr11(+):97139661-97139999	0.1709	0.6145	0.1982	0.0805
chr11(+):97181034-97181711	2.2203	1.053	0.1901	0.0564
chr11(+):97428492-97428928	1.1987	0.9341	0.2532	0.0462
chr11(+):97506617-97507099	0.4848	0.7676	0.1323	0.0739
chr11(+):97527341-97527898	0.9966	0.7402	0.0967	0.0373
chr11(+):97667920-97668499	1.8831	0.6463	0.0606	0.1427
chr11(+):97800226-97800798	1.2457	1.3421	0.3661	0.0757
chr11(+):97860785-97861296	0.9677	1.2044	0.3825	0.1459
chr11(+):97909310-97909718	0.9373	0.8095	0.3095	0.0423
chr11(+):97927631-97928205	0.9563	0.7882	0.1391	0.0136
chr11(+):97955140-97955507	0.2717	1.0196	0.1592	0.1005
chr11(+):98020392-98020915	1.182	0.1898	0.0394	0.0345
chr11(+):98026360-98027155	2.6831	0.4838	0.1813	0.1184
chr11(+):98379886-98380448	0.8645	1.8894	0.0458	0.0875
chr11(+):98383690-98384154	1.063	1.4662	0.0878	0.0782
chr11(+):98486846-98487572	1.857	2.8073	0.284	0.0782
chr11(+):98504182-98504707	0.0708	0.9018	0.086	0.0573
chr11(+):98526389-98526989	1.5466	0.6056	0.1014	0.0383
chr11(+):98532424-98533032	1.8155	1.1159	0.3676	0.123
chr11(+):98737299-98737989	2.0051	0.7674	0.4181	0.1019
chr11(+):99027340-99027677	0.0167	0.6635	0.0558	0.0953
chr11(+):99105328-99105756	1.0661	0.678	0.1997	0.0632
chr11(+):99111069-99111949	1.5561	1.3717	0.2617	0.1245
chr11(+):99127567-99128250	1.6513	0.5819	0.0285	0.0821
chr11(+):99140611-99140927	1.0476	0.7209	0.1064	0.0998
chr11(+):99154814-99155498	3.0036	0.8145	0.1451	0.0236
chr11(+):99220947-99221363	1.0064	1.466	0.1241	0.0511
chr11(+):99239301-99239695	0.773	0.8333	0.282	0.0885
chr11(+):99289666-99290157	1.3592	0.4004	0.4946	0.0853
chr11(+):99494792-99495383	0.8076	1.4035	0.3483	0.1383
chr11(+):99512968-99513508	1.5392	1.1973	0.4508	0.1976
chr11(+):99516557-99517214	1.2477	0.8981	0.134	0.1348
chr11(+):99564554-99565064	1.1527	0.8986	0.4521	0.2022
chr11(+):99651316-99651754	1.14	0.4386	0.1788	0.0634
chr11(+):99853590-99854194	1.1754	0.7162	0.2013	0.0934
chr11(+):99879113-99879652	1.5565	0.9518	0.4193	0.1044
chr11(+):99911078-99911475	0.4036	0.2542	0.1336	0.0632
chr11(+):99949869-99950834	2.923	2.171	0.1382	0.1177
chr11(+):100099717-100100108	0.5787	0.9023	0.296	0
chr11(+):100106642-100107247	1.1716	0.2874	0.2062	0.0805
chr11(+):100156293-100157343	2.1273	0.8278	1.0901	0.052
chr11(+):100269870-100270461	1.0904	0.1414	0.137	0.1636
chr11(+):100279950-100280691	1.0997	0.4286	0.5704	0.1492
chr11(+):100298068-100298661	1.7319	1.3178	0.1244	0.1087
chr11(+):100322713-100323400	1.8477	0.3596	0.4095	0.0845
chr11(+):100351546-100352170	0.9325	0.3137	0.4017	0.0857
chr11(+):100379535-100380115	1.9254	0.2881	0.2833	0.0574
chr11(+):100420362-100421093	2.2487	0.89	0.2994	0.0771
chr11(+):100445918-100447490	7.3762	6.386	0.6068	0.0867
chr11(+):100503472-100504323	2.072	0.6762	0.3017	0.144
chr11(+):100554849-100555567	1.1445	2.9399	0.2063	0.0949
chr11(+):100639409-100639931	0.4408	0.8408	0.1154	0.0297
chr11(+):100646795-100647499	1.1877	1.2788	0.217	0.1241
chr11(+):100647811-100648277	0.2582	0.6562	0.1815	0.0604
chr11(+):100712098-100713302	7.2531	3.7123	0.5254	0.0793
chr11(+):100773404-100773955	1.2788	0.7478	0.4375	0.1668
chr11(+):100789714-100790379	1.3398	1.8512	0.2369	0.0846
chr11(+):100791254-100791746	0.1857	1.2039	0.4238	0.1256
chr11(+):100811406-100811698	1.6452	0.4889	0.1251	0.0827
chr11(+):100930626-100931089	0.2572	0.9731	0.0671	0.0466
chr11(+):100984214-100984630	1.4191	0.6615	0.1277	0.0297
chr11(+):101058145-101059248	4.2762	2.8335	0.3445	0.0388
chr11(+):101088785-101089312	1.1629	0.7379	0.1142	0.0766
chr11(+):101151379-101152120	1.2491	0.9024	0.5843	0.0616
chr11(+):101454227-101454928	1.9582	0.6213	0.4404	0.0884
chr11(+):101554590-101555086	0.804	0.5314	0.351	0
chr11(+):101600844-101601541	1.4283	0.2316	0.2662	0.083
chr11(+):101636485-101637432	2.2315	0.7063	0.1466	0.0603
chr11(+):101723175-101723964	2.8271	0.6114	0.4964	0.0548
chr11(+):101783462-101784060	1.0185	1.2537	0.1896	0.0741
chr11(+):101803412-101803782	1.0572	0.6931	0.3444	0
chr11(+):101815354-101816344	3.5437	1.2022	0.4117	0.1362
chr11(+):101833758-101834529	2.9087	1.3986	0.2338	0.0655
chr11(+):101877549-101878048	0.9722	0.8964	0.1863	0.0624
chr11(+):101897747-101898365	1.3746	0.6755	0.2548	0.1143
chr11(+):101986085-101986786	1.9297	0.9019	0.2399	0.1573
chr11(+):101990744-101991246	0.3378	0.8813	0.1639	0.1607
chr11(+):102025369-102026037	1.5876	0.7986	0.1259	0.1013
chr11(+):102112614-102113583	3.7946	1.9855	0.779	0.0752
chr11(+):102182995-102183920	1.7896	0.6849	0.3309	0.1019
chr11(+):102187661-102188470	1.0357	0.528	0.2253	0.0758
chr11(+):102217116-102217899	1.2736	0.4265	0.2828	0.1821
chr11(+):102244977-102246300	2.4218	1.0989	0.7513	0.14
chr11(+):102248934-102249290	0.48	0.777	0	0.0158
chr11(+):102322020-102323288	1.9742	0.7424	0.4068	0.0901
chr11(+):102365010-102365411	0.4068	0.9631	0.1191	0
chr11(+):102447030-102447624	2.3491	0.8376	0.3004	0.1288
chr11(+):102500447-102501145	2.1191	1.8665	0.4012	0.0411
chr11(+):102506670-102507378	1.2222	0.6888	0.1444	0.0889
chr11(+):102617378-102618060	2.3073	0.8656	0.654	0.1051
chr11(+):102651153-102652329	3.9539	2.8831	0.58	0.1385
chr11(+):102653973-102655348	4.2495	3.4085	0.6133	0.0735
chr11(+):102740004-102740591	0.9761	2.5139	0.0809	0.0635
chr11(+):102775103-102775885	2.1932	0.9493	0.2769	0.0503
chr11(+):102862721-102863346	1.4075	0.8938	0.1963	0.0897
chr11(+):103012284-103012681	0.4406	0.3166	0.43120000000000003	0.1381
chr11(+):103045954-103046911	0.7331	3.5875	0.1046	0.079
chr11(+):103089101-103089657	0.5599	1.4662	0.1825	0.0735
chr11(+):103183156-103183542	1.1874	0.0155	0.0462	0.0993
chr11(+):103284141-103284957	1.6621	0.7727	0.2136	0.0421
chr11(+):103288772-103289144	0	0.8383	0	0.0732
chr11(+):103312033-103312705	2.9166	1.4855	0.0416	0.0413
chr11(+):103314751-103315571	1.7073	0.8251	0.0503	0.0914
chr11(+):103327566-103328151	0.9452	1.0315	0.1555	0.0494
chr11(+):103439523-103440558	3.7014	2.8925	0.1821	0.114
chr11(+):103451861-103452636	0.8665	0.8423	0.3961	0.0865
chr11(+):103458444-103459262	4.4185	1.9076	0.3017	0.1909
chr11(+):103609708-103610403	2.3064	1.0066	0.801	0.0784
chr11(+):103794231-103794670	0.7744	0.9999	0.1704	0.203
chr11(+):103806089-103806563	0.5316	0.9005	0.1261	0.0419
chr11(+):103811295-103811879	1.9215	1.6779	0.8312	0.1728
chr11(+):103875959-103876388	0.4713	0.8821	0.1533	0.0516
chr11(+):104192671-104193395	1.7037	0.6415	0.2334	0.113
chr11(+):104194401-104195187	1.36	0.8492	0.112	0.1329
chr11(+):104222557-104223385	2.6308	1.2615	0.8762	0.0811
chr11(+):104461661-104462578	2.3819	1.95	0.1462	0.1501
chr11(+):104485383-104485896	0.6887	1.1612	0.0402	0.0142
chr11(+):104642380-104642960	1.2555	1.6115	0.5242	0.0366
chr11(+):104814789-104815159	0.7261	0.7428	0.3216	0.1001
chr11(+):104887233-104887894	0.8792	0.2716	0.254	0.0412
chr11(+):104917998-104918327	0.2345	0.6449	0.5966	0.0836
chr11(+):105016411-105016859	1.2387	0.235	0.0581	0.1282
chr11(+):105082430-105083100	1.6396	0.7763	0.1443	0.0427
chr11(+):105152415-105153121	1.6686	0.7225	0.0371	0.0193
chr11(+):105210143-105210714	1.2552	0.7914	0.2306	0.0288
chr11(+):105362842-105363314	0.7649	1.0999	0.0762	0.1329
chr11(+):105394867-105395419	4.369	1.8795	1.2144	0.2961
chr11(+):105401226-105401925	2.145	0.9704	0.1161	0.0586
chr11(+):105570499-105570922	0.3899	1.0867	0.1281	0.0903
chr11(+):105571104-105572638	3.4913	3.4127	0.5111	0.1147
chr11(+):105611840-105613362	3.0017	0.4562	0.0676	0.0627
chr11(+):105621488-105622040	1.4366	0.6388	0.1976	0.1415
chr11(+):105627140-105628378	3.7147	0.8163	0.0374	0.1079
chr11(+):105716579-105716836	1.1379	0.6406	0	0.0728
chr11(+):105769991-105770981	1.7192	0.7368	0.0676	0.1006
chr11(+):105780711-105781462	1.434	2.0467	0.2266	0.0787
chr11(+):105947176-105947963	2.4194	0.5648	0.1827	0.1272
chr11(+):105958498-105958929	0.9154	0.828	0.1103	0.0948
chr11(+):105992289-105992687	0.8708	0.9763	0	0.1387
chr11(+):105998108-105998969	2.2589	1.8192	0.089	0.1529
chr11(+):106008424-106009065	2.2055	0.7356	0.1286	0.1032
chr11(+):106042955-106043666	2.3724	1.0546	0.3991	0.1147
chr11(+):106296518-106297268	1.5669	0.4414	0.1069	0.0182
chr11(+):106306683-106307524	2.7756	0.324	0.1384	0.0923
chr11(+):106576883-106577629	3.8321	2.9264	1.7707	0.073
chr11(+):106792280-106792580	0.7022	0.5906	0.12	0.0554
chr11(+):106794015-106794508	1.1231	0.4372	0.1239	0.0626
chr11(+):106871387-106871849	0.1204	0.6902	0.1322	0.1485
chr11(+):106876662-106877428	1.6459	1.796	0.6961	0.0984
chr11(+):106882550-106883195	1.1433	1.5848	0.7315	0.0664
chr11(+):107021546-107023243	12.1956	4.8313	0.2506	0.0901
chr11(+):107028457-107029030	1.6764	0.5919	0.4031	0.0476
chr11(+):107029899-107030730	2.3319	0.5194	0.1038	0.0681
chr11(+):107031885-107034089	5.4931	2.5897	0.1953	0.1163
chr11(+):107068630-107069076	0.8975	1.425	0.1106	0.0888
chr11(+):107204686-107205154	0.7878	0.7101	0.1772	0.0908
chr11(+):107240369-107241192	1.7104	1.5442	0.2244	0.2166
chr11(+):107252605-107253271	0.3178	1.7143	0.2752	0.051
chr11(+):107275425-107275904	1.2432	0.3689	0.2403	0.1754
chr11(+):107279260-107280118	2.1459	2.6638	0.3524	0.128
chr11(+):107295907-107296541	1.0683	1.6104	0.4877	0.0574
chr11(+):107338356-107339066	1.1472	1.1592	0.2148	0.0465
chr11(+):107424653-107425144	0.7874	0.7184	0.1204	0.048
chr11(+):107435484-107436225	1.4727	0.4794	0.3164	0.2142
chr11(+):107557954-107558303	0.8908	0.7962	0.0804	0.0882
chr11(+):107559605-107560890	3.8844	2.7654	0.1615	0.1045
chr11(+):107593258-107593579	0.2945	0.754	0.0864	0.0928
chr11(+):107696501-107697109	0.9471	2.9313	0.1695	0.1215
chr11(+):107701192-107702300	2.4157	1.6092	0.4298	0.0646
chr11(+):107729484-107731386	1.7002	0.4858	0.2249	0.1316
chr11(+):107801720-107802552	2.5227	0.7167	0.3004	0.0347
chr11(+):107955266-107956225	2.4251	1.8554	0.2307	0.0853
chr11(+):107963699-107965443	4.8386	1.8989	0.2332	0.0972
chr11(+):107967848-107968289	1.1325	0.1634	0.2442	0.1456
chr11(+):107975588-107976366	3.3259	1.5079	0.0303	0.0032
chr11(+):108093065-108093535	1.6865	0.8701	0.3102	0.1162
chr11(+):108105799-108106580	1.7823	3.8002	0.4933	0.1424
chr11(+):108227789-108228335	0.867	0.778	0.254	0.2316
chr11(+):108345607-108346370	2.2223	1.626	0.3479	0.1144
chr11(+):108427634-108428790	2.1081	1.5668	0.5708	0.081
chr11(+):108442596-108443391	1.7918	1.1814	0.443	0.1181
chr11(+):108447307-108447610	0.6458	0.7798	0.0645	0.0882
chr11(+):108455650-108456108	0.6008	1.168	0.6962	0.1124
chr11(+):108457339-108458006	4.7174	3.1056	1.0246	0.1178
chr11(+):108463937-108465239	9.1661	2.3384	1.3308	0.161
chr11(+):108477253-108478006	1.6775	1.2565	0.1001	0.1938
chr11(+):108491467-108491974	0.3344	0.8571	0.3162	0.1315
chr11(+):108535170-108535849	1.5264	0.389	0.2425	0.1175
chr11(+):108555743-108556167	0.4284	0.0695	0.1019	0.0625
chr11(+):108845705-108846289	1.7635	0.5424	0.0679	0.0932
chr11(+):108954099-108954717	0.9409	0.7358	0.6972	0.0889
chr11(+):109053453-109054259	1.3667	0.4649	0.6764	0.1029
chr11(+):109598632-109599280	1.657	1.3023	0.5318	0.0924
chr11(+):109870607-109871023	0.838	1.1309	0.5122	0.0205
chr11(+):109940170-109940701	1.1049	0.1661	0.1481	0.0512
chr11(+):109962858-109963759	2.4481	0.7352	0.477	0.1193
chr11(+):110077908-110078775	1.8933	1.1141	0.2015	0.0674
chr11(+):110079917-110080462	0.7795	0.5257	0.4651	0.1082
chr11(+):110154438-110155379	1.1644	3.2299	0.1693	0.0854
chr11(+):110175992-110176864	1.2758	1.3807	0.2436	0.0932
chr11(+):110219324-110219751	1.4934	0.3484	0.5062	0.0318
chr11(+):110233713-110234499	2.5548	1.4183	1.2561	0.1191
chr11(+):110247621-110248214	1.5163	0.6039	0.237	0.0931
chr11(+):110424849-110425350	0.7021	0.396	0.4104	0.1056
chr11(+):110565339-110566173	2.7311	1.0452	0.1755	0.0471
chr11(+):110605316-110606087	1.5175	1.2026	0.5059	0.071
chr11(+):110634088-110634717	1.9719	2.5603	0.2989	0.1167
chr11(+):110646001-110646397	1.0741	0.3278	0.1679	0.1251
chr11(+):110648627-110648924	0.1682	1.33	0	0.0918
chr11(+):110782794-110783323	0.2724	1.122	0.2305	0.1269
chr11(+):111007299-111009518	4.6443	1.8228	0.4239	0.1213
chr11(+):111009850-111010186	0.7566	0.9524	0.2033	0.0848
chr11(+):111173839-111174843	2.2044	0.8879	0.3018	0.1309
chr11(+):111175899-111176995	2.1773	0.883	0.2035	0.0667
chr11(+):111178945-111181358	7.1684	3.025	0.2737	0.1665
chr11(+):111197160-111197907	1.4287	0.4699	0.135	0.1404
chr11(+):111205091-111206195	6.8653	2.084	0.1785	0.1062
chr11(+):111273018-111273631	1.5134	0.3838	0.0758	0.0312
chr11(+):111307438-111307800	0.8754	0.6267	0.0569	0.0211
chr11(+):111440376-111440829	1.572	0.239	0.1572	0.0726
chr11(+):111446396-111446835	0.4602	0.6928	0.2509	0.0699
chr11(+):111498147-111498731	0.4348	1.0807	0.1433	0.0604
chr11(+):111609460-111609891	0.5278	1.1512	0.4476	0.2361
chr11(+):111618519-111619218	1.9993	1.4347	0.2671	0.04
chr11(+):111741360-111741945	1.3967	0.2853	0.1376	0.084
chr11(+):111749795-111750437	1.2522	0.1704	0.0955	0.0875
chr11(+):111797241-111798175	1.128	0.3044	0.0926	0.2095
chr11(+):111807495-111807937	1.0118	1.2698	0.3085	0.1123
chr11(+):111853608-111854595	2.2036	1.1858	0.2253	0.2062
chr11(+):111859462-111860021	0.5589	0.9667	0.2682	0.2098
chr11(+):111893248-111893708	0.7272	0.9764	0.3607	0.0359
chr11(+):111957240-111957923	1.8484	0.4346	0.2297	0.2034
chr11(+):112117813-112118439	1.4449	0.7473	0.173	0.0636
chr11(+):112189376-112189991	2.0077	1.2747	0.128	0.0641
chr11(+):112213841-112214621	1.4582	1.6898	0.1521	0.1631
chr11(+):113210730-113211076	0.6582	0.6449	0.052	0.0938
chr11(+):113527548-113528192	2.1041	1.0903	0.5985	0.0952
chr11(+):113632497-113633099	1.156	1.4465	0.129	0.099
chr11(+):113644187-113645341	2.5438	0.9225	0.1894	0.1162
chr11(+):113776463-113777709	4.9045	1.6052	0.7082	0.1241
chr11(+):113805418-113806020	1.5128	0.4462	0.0698	0.0226
chr11(+):113872448-113872871	1.2529	0.7295	0.1036	0.0397
chr11(+):113902233-113902674	1.5034	0.3603	0.0873	0.1155
chr11(+):113906977-113907720	1.0109	0.723	0.2344	0.1221
chr11(+):113948479-113948769	1.2735	0.8099	0.0915	0.0765
chr11(+):113969523-113970073	0.9074	0.9777	0.1647	0.142
chr11(+):113979995-113980677	2.0106	0.3654	0.0605	0.0759
chr11(+):114000541-114001199	1.6371	0.3391	0.1551	0.0763
chr11(+):114030492-114031333	4.6891	2.0638	0.402	0.1021
chr11(+):114033502-114034323	1.1222	0.5861	0.1098	0.0677
chr11(+):114049447-114050874	10.4172	3.6418	1.1874	0.1352
chr11(+):114186481-114187176	1.4672	1.6344	0.1344	0.1121
chr11(+):114268166-114268504	0.3214	1.2462	0.1635	0.0486
chr11(+):114310888-114311583	1.461	1.4911	0.1298	0.1027
chr11(+):114311873-114312314	0.7567	0.6371	0.2129	0.0741
chr11(+):114496578-114497032	1.0501	0.752	0.7844	0.1521
chr11(+):114676115-114676747	1.4533	0.2753	0.1631	0.10780000000000001
chr11(+):114835431-114836050	1.5099	0.471	0.5866	0.0812
chr11(+):115040474-115040932	1.346	0.4066	0.5021	0.0713
chr11(+):115204597-115205070	1.068	1.523	0.042	0.1042
chr11(+):115369015-115369475	2.5279	0.8681	0.2944	0.0888
chr11(+):115373206-115373818	1.3612	0.3988	0.2303	0.0733
chr11(+):115718729-115719305	1.7114	0.4252	0.3079	0.0741
chr11(+):115837838-115838429	1.8729	0.5214	0.2477	0.1822
chr11(+):115899117-115899742	1.7835	1.388	0.1865	0.0873
chr11(+):116678685-116680245	6.2287	2.9789	0.2909	0.1559
chr11(+):116702960-116703290	0.5156	1.0327	0.205	0.1088
chr11(+):116723087-116723747	1.7264	1.5813	1.313	0.0207
chr11(+):116740204-116740996	2.947	3.3037	0.0719	0.12
chr11(+):116841553-116842181	1.4487	2.6003	0.1218	0.0816
chr11(+):116843363-116844531	2.0336	1.1275	0.3741	0.0737
chr11(+):116889828-116890759	2.5861	2.0262	0.1699	0.1634
chr11(+):116941771-116942984	3.2244	1.4354	0.0813	0.1012
chr11(+):116947953-116948700	1.7796	2.3381	0.1887	0.1002
chr11(+):116966435-116966933	1.2688	0.6707	0.4195	0.2375
chr11(+):116969743-116970328	0.7174	1.1324	0.1466	0.1131
chr11(+):117009797-117011106	7.7831	2.5549	0.2087	0.1134
chr11(+):117046741-117047402	1.7647	0.5014	0.0622	0.1286
chr11(+):117092931-117093474	1.1941	0.3707	0.3919	0.0366
chr11(+):117198126-117198749	1.1168	0.1613	0.0363	0.1918
chr11(+):117238360-117239076	0.3372	1.1427	0.0375	0.1053
chr11(+):117588566-117588880	1.2679	0.4584	0.1501	0.1099
chr11(+):117683846-117684286	1.1405	0.45	0.17	0.051
chr11(+):117843388-117843694	0.5351	0.7108	0.0629	0.107
chr11(+):117912579-117913124	0.9101	0.2254	0.0374	0.0899
chr11(+):117947503-117947825	1.3759	0.5926	0.1239	0.0723
chr11(+):118111875-118112183	0.3412	0.8135	0.2128	0.0986
chr11(+):118117835-118118304	0.9333	1.283	0.813	0.1636
chr11(+):118122556-118123481	2.8933	0.5847	0.6859	0.1425
chr11(+):118185431-118186483	4.8836	4.0454	0.2737	0.119
chr11(+):118237073-118237546	0.982	0.8971	0.2568	0.0286
chr11(+):118267331-118267786	1.2693	0.5394	0.0307	0.0157
chr11(+):118306573-118307047	1.0426	0.1373	0.0203	0.2413
chr11(+):118436403-118437170	2.8848	0.4871	0.3698	0.1421
chr11(+):118473470-118474009	0.3816	2.1748	0.1831	0.1496
chr11(+):118588351-118588866	1.2366	0.3504	0.3958	0.0529
chr11(+):118635813-118636371	1.3516	0.4232	0.1752	0.0484
chr11(+):118659958-118661042	1.515	0.4388	0.1822	0.0549
chr11(+):118690907-118691552	2.0577	0.4041	0.14	0.195
chr11(+):118740280-118740958	1.3474	0.8817	0.1462	0.1217
chr11(+):118741339-118741856	1.9984	0.7245	0.3774	0.1564
chr11(+):118787257-118788098	3.7422	2.0774	1.0931	0.1323
chr11(+):118788620-118789170	1.7099	0.7082	0.2601	0.2177
chr11(+):118798690-118799686	2.4198	0.5109	0.3545	0.0719
chr11(+):118891527-118892630	3.3742	1.0005	0.142	0.1189
chr11(+):118965828-118966357	0.9921	0.3633	0.0953	0.1178
chr11(+):118970765-118971423	1.9244	0.2888	0.3401	0.1218
chr11(+):118972438-118973567	3.1689	0.5837	0.2741	0.1932
chr11(+):118977172-118978301	1.9521	0.6219	0.2752	0.215
chr11(+):118979446-118979869	1.3324	0.2992	0.3051	0.1664
chr11(+):119204643-119205553	4.6068	0.939	0.5438	0.1156
chr11(+):119225452-119226361	3.1651	1.6928	0.1012	0.1204
chr11(+):119231887-119232294	1.6028	1.3777	0.6637	0.0371
chr11(+):119598563-119599090	1.1945	0.4438	0.1845	0.1098
chr11(+):119725247-119725647	0.5629	0.847	0.138	0.0379
chr11(+):120132086-120132492	0.6496	0.843	0.1141	0.0411
chr11(+):120172282-120173416	2.8569	0.5162	0.4464	0.1838
chr11(+):120205612-120206032	1.1078	0.5483	0.3861	0.141
chr11(+):120208158-120208839	1.5614	0.7501	0.4038	0.1661
chr11(+):120220545-120221025	0.4553	0.7406	0.0614	0.0653
chr11(+):120225815-120226134	0.357	0.7083	0.1246	0.0631
chr11(+):120258774-120259545	3.0122	0.9375	0.1136	0.0798
chr11(+):120374968-120375353	1.0181	0.8228	0.0847	0.0621
chr11(+):120396219-120397104	2.1991	0.7328	0.3404	0.1695
chr11(+):120527527-120528214	1.4159	0.4112	0.1817	0.0397
chr11(+):120899778-120900250	1.5189	0.6035	0.3041	0.011
chr11(+):120909158-120909948	2.2822	0.4961	0.4625	0.1102
chr11(+):120911426-120912137	0.9289	0.6698	0.4403	0.0612
chr11(+):120919395-120920233	1.6224	0.6656	0.1563	0.1567
chr11(+):120937887-120938602	1.9382	1.8341	0.4172	0.1356
chr11(+):120970693-120971001	0.2504	1.3498000000000001	0.106	0.0826
chr11(+):120989946-120990578	1.3738	0.2114	0.2471	0.145
chr11(+):121002711-121003340	1.5046	0.7412	0.5044	0.0553
chr11(+):121030346-121030922	1.4451	0.517	0.4452	0.1481
chr11(+):121065818-121066491	2.1813	3.5987	0.1018	0.1013
chr11(+):121077722-121077995	0.3173	0.7196	0.1272	0.0886
chr11(+):121128553-121129265	2.8656	2.3649	0.443	0.0943
chr11(+):121135970-121136477	1.6424	0.5123	0.3034	0.1015
chr11(+):121162706-121163485	1.0909	0.1711	0.3234	0.1725
chr11(+):121170988-121171524	0.8289	1.3728	0.1057	0.0612
chr11(+):121225504-121226051	0.3327	1.0825	0.0536	0.132
chr11(+):121228469-121229141	0.5749	1.8554	0.1615	0.0716
chr11(+):121331671-121331975	0.2377	0.7129	0.2879	0.0709
chr11(+):121346861-121347577	1.8406	3.0936	0.7903	0.0927
chr11(+):121434945-121435497	0.7273	1.0085	0.3099	0.1968
chr11(+):121520338-121520964	3.3017	4.0986	0.2304	0.1051
chr11(+):121525442-121526023	1.102	1.5791	0.1392	0.0792
chr11(+):121593064-121593459	0.7139	0.6849	0.4332	0.0145
chr11(+):121694523-121695281	1.366	0.6094	0.4638	0.1443
chr11(+):121725790-121726424	1.6273	0.424	0.3634	0.1491
chr11(+):122010031-122010752	1.9132	1.0279	0.2437	0.0567
chr11(+):123348987-123349559	1.2958	0.3967	0.1638	0.0476
chr11(+):123447508-123448104	1.7567	0.7121	0.2727	0.0803
chr11(+):124040820-124041764	1.7329	0.1402	0.0139	0.1074
chr11(+):124054872-124055219	0.4872	0.5974	0.0516	0.0928
chr11(+):124092875-124093690	3.0145	1.3791	0.1098	0.165
chr11(+):124104061-124104600	0.9075	0.7993	0.3012	0.0758
chr11(+):124112142-124112626	0.5272	0.8397	0.1613	0.0281
chr11(+):124126689-124127228	0.2627	0.9095	0.1087	0.0756
chr11(+):124129360-124129770	0.4728	1.7089	0.0608	0.0674
chr11(+):124149161-124149741	1.2804	1.0718	0.1271	0.1018
chr11(+):124155527-124156408	2.3853	1.4415	0.093	0.0774
chr11(+):124171110-124171538	0.4976	0.7235	0.1444	0.0565
chr11(+):124299585-124299880	1.0582	0.4895	0.1408	0
chr11(+):124453510-124454147	1.4299	0.5483	0.1862	0.1864
chr11(+):124574731-124575326	1.7826	1.0493	0.1939	0.0768
chr11(+):124582268-124582636	1.4167	0.4393	0.1847	0.0693
chr11(+):124616619-124617297	1.6873	0.3669	0.2433	0.2149
chr11(+):124693251-124693969	2.0519	0.4942	0.1233	0.1608
chr11(+):124890158-124890793	2.0782	1.1889	0.1796	0.1289
chr11(+):124938783-124939247	1.7639	0.8515	0.0553	0.1247
chr11(+):125080984-125081720	1.3174	0.2689	0.0815	0.0256
chr11(+):125406402-125407498	2.6601	1.2909	1.009	0.1
chr11(+):125432220-125432663	1.3371	0.1351	0.1692	0.2144
chr11(+):125434215-125434752	0.767	1.0025	0.0642	0.1991
chr11(+):125439561-125440168	1.5187	0.7323	0.2309	0.1123
chr11(+):125462252-125462902	1.0816	0.132	0.0649	0.1109
chr11(+):125727371-125728067	2.691	1.1524	0.5923	0.0645
chr11(+):125762654-125763388	1.7634	1.5349	0.5131	0.0944
chr11(+):125780565-125781124	0.3218	1.052	0.085	0.1492
chr11(+):125876997-125877503	0.8767	1.3718	0.96	0.1846
chr11(+):125941667-125942456	2.5146	0.6666	0.3289	0.0961
chr11(+):125949903-125950503	1.1165	0.2546	0.1904	0.097
chr11(+):125961442-125962735	6.0031	3.3111	0.5703	0.1122
chr11(+):125985418-125986485	5.4499	2.3242	1.0035	0.1368
chr11(+):126000128-126000585	1.284	1.2964	0.1612	0.0956
chr11(+):126016867-126018285	6.9271	4.1898	0.4639	0.1528
chr11(+):126019881-126020316	1.4108	0.4188	0.262	0.0733
chr11(+):126091820-126092146	0.1258	0.6104	0.3043	0.078
chr11(+):126101650-126102358	2.9502	0.6399	0.1746	0.1572
chr11(+):126203028-126203552	1.141	0.3072	0.1479	0.1141
chr11(+):127233233-127233788	1.3092	0.7495	0.3713	0.0871
chr11(+):127651804-127652632	2.0464	0.53	0.3238	0.15
chr11(+):128010294-128010760	0.7148	0.3343	0.4602	0.0037
chr11(+):128376954-128377355	2.5217	0.8693	0.5015	0.1892
chr11(+):128751223-128751722	1.8565	0.2761	0.243	0.1553
chr11(+):128858420-128858812	1.1233	1.0096	0.2613	0.0989
chr11(+):128883852-128884426	1.5057	0.9946	0.1795	0.1172
chr11(+):128888057-128888756	0.3177	0.8302	0.061	0.0585
chr11(+):128911038-128911851	1.25	1.0247	0.2191	0.1428
chr11(+):128983009-128983479	0.6489	0.7672	0.5203	0.0799
chr11(+):129156429-129157261	3.0145	1.4033	0.2188	0.1594
chr11(+):129193886-129195150	4.9572	4.5337	1.3991	0.1187
chr11(+):129214078-129214631	0.6498	0.8625	0.5613	0.1247
chr11(+):129327236-129327715	0.7903	1.1797	0.3444	0.0481
chr11(+):129512223-129512620	1.1609	0.2696	0.1631	0.1007
chr11(+):129677836-129678699	2.8035	1.2777	0.1556	0.1457
chr11(+):129690140-129690636	0.4982	1.1097	0.1319	0.0827
chr11(+):129698198-129698783	1.2403	1.8396	0.5032	0.1364
chr11(+):129699329-129699778	0.1497	0.9518	0.2251	0
chr11(+):129723485-129724184	3.6507	2.9131	0.7341	0.151
chr11(+):129731622-129732221	1.0192	1.0843	0.2717	0.0838
chr11(+):129836158-129836616	1.4434	2.2902	1.7633	0.16
chr11(+):129861775-129862487	1.5722	0.3877	0.3053	0.1781
chr11(+):129869204-129869707	0.6332	0.8922	0.1245	0.1026
chr11(+):129895087-129895786	2.1974	0.8667	0.1643	0.0682
chr11(+):129959108-129959866	1.5539	0.9281	0.3246	0.1494
chr11(+):129985030-129985491	1.1005	1.4714	0.3496	0
chr11(+):130051034-130051961	3.9954	0.5042	0.4227	0.1017
chr11(+):130112625-130113383	2.8554	0.8082	0.1706	0.0692
chr11(+):130304601-130305482	2.1513	0.7017	0.5852	0.1037
chr11(+):130506868-130507265	0.2909	0.6615	0.3208	0.0188
chr11(+):130764112-130764781	1.6235	0.723	0.1205	0.1406
chr11(+):130854298-130855041	2.1459	0.803	0.6592	0.0949
chr11(+):131144122-131144730	1.0977	0.2409	0	0.1424
chr11(+):131624357-131624980	1.0695	0.7372	0.0331	0.0348
chr11(+):131766934-131767613	1.6597	0.8796	0.281	0.0737
chr11(+):131773040-131773560	0.8535	0.2083	0.032	0
chr11(+):132190352-132190808	0.5213	0.4166	0.2221	0.1213
chr11(+):132263504-132263986	1.1434	1.4572	0.0855	0.1525
chr11(+):132456704-132457123	1.0087	0.0585	0.0187	0.1017
chr11(+):132465449-132466069	1.5215	0.6003	0.1436	0.1413
chr11(+):132492849-132493249	0.6469	0.6739	0.189	0
chr11(+):132555367-132555909	1.1953	0.6958	0.1521	0.0626
chr11(+):132574500-132575473	4.123	2.1693	0.2756	0.1262
chr11(+):132634796-132635542	2.2442	1.5559	0.5959	0.1181
chr11(+):132767872-132768365	1.3992	0.7027	0.3259	0.1706
chr11(+):133501505-133501987	1.2156	0.1115	0.2035	0.0538
chr11(+):133510761-133511397	1.0165	0.5452	0.385	0.0994
chr11(+):134124579-134125062	0.8414	1.0775	0.2876	0
chr11(+):134131713-134132461	2.6805	1.2969	1.0191	0.0729
chr11(+):134200691-134200997	0.7044	0.6727	0	0.1822
chr11(+):134255529-134256159	1.118	0.7896	0.229	0.0669
chr11(+):134367296-134367983	2.8167	0.9995	0.3252	0.017
chr11(+):134731466-134731851	1.219	0.2526	0	0.0897
chr11(+):134849814-134850294	0.5246	1.2911	0.1278	0.0345
chr12(+):62427-62959	0.3493	0.0423	0.0128	0.0878
chr12(+):73958-74668	0.9642	0.2547	0.054	0.316
chr12(+):93905-94623	2.396	0.5297	0.2649	0.3607
chr12(+):213678-214543	2.9759	1.6587	0.5465	0.064
chr12(+):320037-320627	1.1123	0.5292	0.1182	0.1337
chr12(+):448518-449242	2.5964	2.201	0.5351	0.1083
chr12(+):562102-562840	1.3666	0.2057	0.1092	0.3002
chr12(+):572132-573200	2.1575	1.161	0.4432	0.2031
chr12(+):619186-620067	4.688	1.8678	0.441	0.1665
chr12(+):633318-633794	1.0671	1.0998000000000001	0.386	0.1892
chr12(+):680601-681214	0.5379	1.2557	0.4269	0.2412
chr12(+):685005-685799	1.1882	0.216	0.2366	0.17
chr12(+):711000-711693	2.5081	1.0411	0.163	0.1289
chr12(+):728436-729007	1.5212	0.3308	0.285	0.148
chr12(+):741359-741712	0.1112	0.7761	0.1927	0.1369
chr12(+):858981-860600	1.1272	0.392	0.2298	0.1823
chr12(+):863920-864581	1.3491	0.4686	0.2894	0.128
chr12(+):882526-883026	0.4097	1.3091	0.0824	0.0639
chr12(+):886828-887333	1.0798	1.8009	0.3159	0.1079
chr12(+):1058635-1059300	1.0242	0.168	0.1703	0.2662
chr12(+):1062379-1063005	1.797	0.3327	0.1761	0.149
chr12(+):1099211-1100000	2.0133	0.5451	0.3659	0.2127
chr12(+):1155377-1156177	3.0944	2.4763	0.2024	0.0696
chr12(+):1194025-1195027	2.1903	0.7657	0.4418	0.5232
chr12(+):1196842-1197298	0.611	0.1427	0.2992	0.0989
chr12(+):1221786-1222707	3.4517	0.8199	0.1559	0.1258
chr12(+):1280797-1281409	1.0587	0.392	0.2092	0.2114
chr12(+):1328981-1330809	2.3355	1.925	0.1782	0.1394
chr12(+):1330908-1331591	1.697	2.0977	0.2339	0.1095
chr12(+):1332181-1332854	1.5296	0.9373	0.5318	0.1011
chr12(+):1343163-1343846	1.9949	1.1966	0.541	0.1779
chr12(+):1357202-1357704	1.2643	1.1481	0.511	0.1274
chr12(+):1427459-1428186	1.6376	0.6387	0.2304	0.1734
chr12(+):1459521-1460072	1.4781	0.5146	0.3944	0.1289
chr12(+):1628291-1628927	1.502	1.3546	0.3028	0.1444
chr12(+):1683994-1684617	0.8686	1.223	0.2512	0.1599
chr12(+):1714424-1715389	1.0582	0.4834	0.2601	0.1876
chr12(+):1716332-1717088	2.4026	1.4176	0.2097	0.1302
chr12(+):1849505-1850327	3.8359	2.5155	0.385	0.1609
chr12(+):1876467-1877662	2.0121000000000002	1.745	0.2995	0.1324
chr12(+):2045521-2046184	1.8546	0.6318	0.2287	0.1878
chr12(+):2102490-2102980	0.1446	1.021	0.2103	0.119
chr12(+):2102999-2103411	0.3141	0.8614	0.1616	0.1181
chr12(+):2118448-2118828	0.1922	0.6818	0.1901	0.1158
chr12(+):2244651-2245480	4.5514	1.5738	1.2687	0.1248
chr12(+):2255301-2255945	1.5793	0.2063	0.1888	0.0793
chr12(+):2848808-2849458	1.6799	0.6187	0.2428	0.1303
chr12(+):2873541-2874014	0.794	0.8442	0.2689	0.2288
chr12(+):2884572-2885157	1.6039	0.5691	0.4151	0.1445
chr12(+):2921815-2922501	1.4285	0.4103	0.2751	0.2289
chr12(+):2986641-2987297	1.2709	0.7046	0.3143	0.2139
chr12(+):2999655-3000278	1.5308	0.1539	0.127	0.1008
chr12(+):3011312-3011887	1.3844	0.4615	0.3405	0.1802
chr12(+):3506603-3507224	0.8605	0.6081	0.4616	0.2131
chr12(+):3613600-3614356	1.5828	0.808	0.5274	0.1177
chr12(+):4386033-4386501	0.8771	0.2022	0.1265	0.1249
chr12(+):4595280-4595598	0.5592	0.8899	0.0961	0.0997
chr12(+):4615449-4616184	1.9908	1.0206	0.276	0.1041
chr12(+):4618061-4618905	1.4121	0.6244	0.4149	0.1636
chr12(+):4647593-4648854	2.856	0.6533	0.2921	0.1962
chr12(+):4713054-4713701	1.2203	0.5637	0.1593	0.1283
chr12(+):4816098-4817066	3.4926	0.622	0.3432	0.1235
chr12(+):4852729-4853306	0.8219	0.3061	0.3923	0.1249
chr12(+):4867119-4867836	1.9584	0.6862	0.4601	0.0702
chr12(+):4890358-4890824	0.8105	1.5066	0.4985	0.1537
chr12(+):4966629-4967314	1.3456	0.6397	0.217	0.1479
chr12(+):5230843-5231759	4.186	2.1068	1.5107	0.1829
chr12(+):5353454-5354162	2.2589	2.3133	0.5761	0.1424
chr12(+):5399171-5400184	2.1897	0.5258	0.6027	0.0945
chr12(+):6053586-6054616	2.9482	0.9218	0.4432	0.1992
chr12(+):6130020-6130492	0.9772	0.6576	0.2964	0.0318
chr12(+):6198129-6198865	2.3316	0.6103	0.3738	0.0741
chr12(+):6291158-6291906	2.1749	0.835	0.3128	0.3082
chr12(+):6343909-6345559	7.184	2.4071	2.8892	0.2129
chr12(+):6346359-6347932	5.0662	3.286	0.3745	0.2007
chr12(+):6420531-6421110	1.1327	0.4854	0.1361	0.1911
chr12(+):6430842-6431518	1.5861	1.2895	0.955	0.2663
chr12(+):6472248-6473876	1.439	1.031	0.2154	0.1373
chr12(+):6479854-6480774	5.689	2.509	2.1182	0.2221
chr12(+):6529438-6530169	1.8235	0.7384	0.283	0.18
chr12(+):6532528-6533164	1.5053	0.3845	0.1891	0.1175
chr12(+):6560299-6561101	1.5361	0.4308	0.1269	0.2619
chr12(+):6579635-6580276	1.5197	0.1923	0.1244	0.2203
chr12(+):6601659-6602146	1.8555	0.8334	0.2998	0.1246
chr12(+):6716496-6718451	1.8073	0.1785	0.0962	0.2294
chr12(+):6772038-6772819	3.3235	0.8222	0.3923	0.2074
chr12(+):6832606-6833579	1.5829	0.2954	0.0833	0.1738
chr12(+):6852365-6852723	1.2386	0.3835	0.4061	0.1424
chr12(+):6875898-6876713	3.1714	1.0313	0.5819	0.1716
chr12(+):6877506-6878040	1.6218	0.168	0.3326	0.047
chr12(+):6884716-6885632	4.4188	1.888	0.1526	0.1715
chr12(+):6960337-6961835	1.3756	0.2175	0.1758	0.2817
chr12(+):6995406-6996264	1.0693	0.3349	0.1728	0.1545
chr12(+):7052495-7053280	2.1782	0.7106	0.5257	0.3326
chr12(+):7053434-7054516	1.5365	0.4379	0.1327	0.2388
chr12(+):7055518-7056167	1.5645	0.3845	0.0839	0.1728
chr12(+):7070141-7070814	1.7224	0.6771	0.2989	0.1662
chr12(+):7095871-7097574	3.2043	1.1729	0.6029	0.1857
chr12(+):7106946-7107403	0.7887	1.1073	0.4624	0.2386
chr12(+):7122687-7124296	2.5952	1.5088	0.4031	0.1142
chr12(+):7341280-7341834	1.5101	0.7036	0.7636	0.2001
chr12(+):7403827-7404592	1.9773	0.7839	0.7974	0.191
chr12(+):7662395-7662817	1.1032	0.2027	0.255	0.0645
chr12(+):7791127-7791521	1.1844	0.3234	0.1475	0.1823
chr12(+):8059440-8060409	3.0232	1.9632	0.5688	0.0835
chr12(+):8090272-8091012	1.5247	0.5771	0.2583	0.149
chr12(+):8178630-8179636	2.3429	0.6416	0.3011	0.1263
chr12(+):8226778-8227479	1.4454	0.3978	0.1061	0.1147
chr12(+):8234252-8235067	1.3916	0.4209	0.2545	0.2384
chr12(+):8332851-8333735	1.617	0.489	0.4171	0.1212
chr12(+):8395465-8396419	1.1377	0.2337	0.0216	0.1036
chr12(+):8396798-8397644	1.7257	0.5632	0.2874	0.1053
chr12(+):8401081-8402063	2.2676	0.6898	0.2758	0.1882
chr12(+):8503479-8504261	2.5417	2.4193	0.1188	0.1678
chr12(+):8778867-8779387	0.4191	0.0322	0.2332	0.1484
chr12(+):8792444-8792934	0.0911	1.1836	0.2165	0.1444
chr12(+):8808036-8808615	1.287	0.2773	0.2225	0.1199
chr12(+):8809659-8810465	4.3409	1.0581	0.4605	0.1479
chr12(+):8833594-8834264	1.3868	0.8909	0.8767	0.2253
chr12(+):8845104-8846053	1.9287	0.5624	0.2574	0.1826
chr12(+):8961955-8962546	1.5637	0.1925	0.1955	0.1023
chr12(+):8972127-8972666	1.5147	0.4094	0.3055	0.0345
chr12(+):9068604-9069081	0.7937	0.4158	0.2106	0.128
chr12(+):9122956-9123444	1.096	0.2731	0.2243	0.1728
chr12(+):9230266-9230724	0.7471	0.964	0.1827	0.1067
chr12(+):9266433-9266966	1.1023	0.9396	0	0.0969
chr12(+):9274212-9275320	2.9177	3.7498	0.1844	0.1564
chr12(+):9356904-9357479	1.0127	0.9467	0.2857	0.1505
chr12(+):9369589-9370127	0.6007	1.0793	0.1542	0.0619
chr12(+):9409004-9409622	1.3508	0.4771	0.4908	0.1817
chr12(+):9425837-9426262	0.2222	0.9074	0.4855	0.2072
chr12(+):9436499-9436979	0.6653	0.1445	0.0429	0.1596
chr12(+):9465460-9466085	1.349	0.547	0.1975	0.2903
chr12(+):9570778-9571531	2.1906	0.9684	0.3826	0.3362
chr12(+):9600038-9601383	1.5697	0.3973	0.2851	0.222
chr12(+):9608116-9608850	1.3834	0.8456	0.1826	0.0892
chr12(+):9652578-9652977	0.2169	0.8711	0.0471	0.06
chr12(+):9679483-9679888	0.5824	0.5549	0.2987	0.1278
chr12(+):9727387-9727894	0.5185	1.013	0.268	0.1356
chr12(+):9786804-9787239	1.3745	0.3155	0.1553	0.1413
chr12(+):9798277-9798821	1.3219	0.9636	0.165	0.1764
chr12(+):9873694-9874549	1.0279	2.2839	0.3726	0.1739
chr12(+):10121769-10122899	4.0281	2.5663	0.1214	0.1466
chr12(+):10155916-10156437	1.1885	1.1867	0.1455	0.1045
chr12(+):10265696-10266134	0.2456	0.7525	0.1636	0.0242
chr12(+):10295014-10295544	0.3806	1.5548	0.1562	0.1148
chr12(+):10315236-10315875	1.8973	2.1438	0.2986	0.0853
chr12(+):10328371-10328746	0.7608	0.7091	0.3396	0.0677
chr12(+):10364570-10365641	2.402	1.1244	0.4987	0.167
chr12(+):10372718-10373563	3.3486	1.3487	0.4976	0.1291
chr12(+):10438182-10438623	0.5102	1.241	0.2437	0.093
chr12(+):10517821-10518838	3.9079	0.9196	0.6164	0.2754
chr12(+):10524675-10525196	0.452	0.9438	0.1628	0.2227
chr12(+):10537715-10538402	0.794	1.6835	0.6201	0.0569
chr12(+):10547786-10549468	3.4647	1.7207	0.6649	0.1873
chr12(+):10572850-10573495	0.9071	0.9446	0.2873	0.1446
chr12(+):10576331-10577738	3.7121	2.4708	0.3195	0.1091
chr12(+):10579167-10579883	1.6551	2.3256	0.3956	0.0263
chr12(+):10588294-10589048	1.4248	0.7193	0.4789	0.1077
chr12(+):10591746-10593143	8.0413	4.3657	1.1045	0.1892
chr12(+):10594547-10595191	1.2744	2.1578	0.2202	0.1168
chr12(+):10767974-10769497	4.0267	0.9129	0.2265	0.1552
chr12(+):10788492-10789238	1.4861	0.3964	0.2652	0.089
chr12(+):10826342-10826972	1.3085	0.159	0.1413	0.1408
chr12(+):11044566-11044924	0.6952	0.8428	0.115	0.0883
chr12(+):11071286-11072008	2.2101	1.0766	0.1366	0.0934
chr12(+):11192987-11193902	2.3221	1.0231	0.3642	0.1567
chr12(+):11443473-11443859	1.0972	0.654	0.6369	0.0884
chr12(+):11450049-11451466	2.3986	0.625	0.5492	0.202
chr12(+):11584903-11585508	2.1405	0.6636	0.2263	0.1391
chr12(+):11659385-11660059	1.5283	0.2762	0.4749	0.206
chr12(+):11677555-11678239	1.0641	1.031	0.0878	0.0894
chr12(+):11708512-11709634	1.271	0.58	0.3584	0.1378
chr12(+):11710236-11710725	1.1891	0.4066	0.1322	0.1286
chr12(+):11714388-11715016	1.4278	1.3228	0.2638	0.2035
chr12(+):11781230-11781694	1.22	1.2037	0.2767	0.0931
chr12(+):11836535-11837678	4.0967	1.1505	0.4855	0.1457
chr12(+):11907218-11907735	1.2259	1.5949	0.2217	0.1
chr12(+):11958468-11959283	2.2894	1.7285	0.6012	0.1242
chr12(+):11993102-11993883	2.205	1.1053	0.4455	0.3076
chr12(+):12031240-12032063	2.2801	1.1076	0.2956	0.1147
chr12(+):12038525-12039066	1.0591	2.7006	0.4453	0.1896
chr12(+):12062175-12062924	1.4984	1.0226	0.7262	0.1623
chr12(+):12096749-12097390	2.1308	0.7436	0.1234	0.1148
chr12(+):12154747-12155592	4.3713	0.9342	0.1997	0.1624
chr12(+):12186151-12186832	1.6971	0.4389	0.2206	0.3007
chr12(+):12209888-12210365	1.6436	0.5998	0.1812	0.0986
chr12(+):12215724-12216411	1.5077	0.6562	0.2712	0.11
chr12(+):12223284-12224333	2.427	1.4347	0.1119	0.1641
chr12(+):12238982-12240145	4.8113	2.2671	0.8795	0.2113
chr12(+):12318467-12319475	4.3537	0.7067	0.162	0.1178
chr12(+):12320340-12321575	3.2783	1.2384	0.1381	0.1653
chr12(+):12336859-12337354	1.1755	0.9298	0.2446	0.1638
chr12(+):12369208-12369538	0.7203	0.8329	0.4556	0.0654
chr12(+):12397784-12398191	1.1148	1.2702	0.3075	0.0759
chr12(+):12402564-12403155	1.0616	0.3578	0.0909	0.1327
chr12(+):12419561-12420850	2.0119	0.5132	0.3073	0.1974
chr12(+):12464348-12464706	0.9479	0.9562	0.3584	0.0344
chr12(+):12466736-12467460	2.0588	2.7072	0.6255	0.1881
chr12(+):12472522-12472889	0.6118	0.9831	0.2815	0.2665
chr12(+):12502612-12504607	2.7831	0.6617	0.284	0.1823
chr12(+):12510428-12511001	1.2758	0.49	0.2479	0.1615
chr12(+):12521580-12521995	1.6657	1.3806	0.1489	0.0744
chr12(+):12550742-12551724	0.5934	3.7133	0.4792	0.1349
chr12(+):12552648-12553180	0.3647	0.9228	0.3388	0.1138
chr12(+):12556416-12557258	2.1209	1.8576	0.4483	0.1932
chr12(+):12558686-12559882	1.3738	0.693	0.2524	0.1951
chr12(+):12565616-12565863	0.9012	0.8941	0.1237	0.1011
chr12(+):12569817-12570328	0.9711	0.9848	0.3131	0.0903
chr12(+):12578373-12579111	0.9785	7.0403	0.3962	0.0985
chr12(+):12583700-12584243	0.4184	0.8017	0.4832	0.1344
chr12(+):12585083-12585898	2.212	1.4628	0.3844	0.196
chr12(+):12586011-12586784	1.5265	0.5917	0.3819	0.1818
chr12(+):12586909-12587608	1.3154	0.276	0.3675	0.1889
chr12(+):12587713-12588151	0.3169	1.1732	0.3803	0.0836
chr12(+):12589392-12590210	0.3491	2.1209	0.1999	0.1535
chr12(+):12602534-12602943	0.4897	1.3822	0.1757	0.1129
chr12(+):12603126-12603780	1.2862	1.6112	0.666	0.2591
chr12(+):12603886-12604544	0.4382	3.4391	0.1066	0.1338
chr12(+):12622253-12622769	0.8925	1.0556	0.2275	0.1127
chr12(+):12624779-12625365	0.9685	0.2994	0.1379	0.0799
chr12(+):12641767-12642664	0.5555	3.4756	0.4363	0.1867
chr12(+):12682509-12683252	1.3941	1.4047	0.0555	0.1938
chr12(+):12696634-12696998	0.3504	0.8976	0.1228	0.0869
chr12(+):12699415-12699887	1.1711	0.853	0.3619	0.1195
chr12(+):12713532-12714951	3.401	1.4584	0.5225	0.1909
chr12(+):12716045-12716668	1.5938	0.447	0.2856	0.2273
chr12(+):12729239-12730225	2.6121	0.5948	0.4316	0.1215
chr12(+):12764015-12765435	4.8807	1.3056	0.6838	0.2455
chr12(+):12774126-12774937	1.4949	0.5682	0.1956	0.1119
chr12(+):12848649-12850050	2.0263	0.7361	0.3542	0.1782
chr12(+):12866592-12868292	2.7696	1.4124	0.2162	0.2423
chr12(+):12869613-12870688	1.4177	0.3646	0.2303	0.3181
chr12(+):12873807-12875960	3.0054	1.4808	0.4662	0.1893
chr12(+):12877937-12878997	2.1847	0.591	0.1916	0.1893
chr12(+):12931951-12933436	9.2219	5.9342	2.4647	0.1226
chr12(+):12941669-12942158	1.7257	0.404	0.2405	0.1506
chr12(+):13024796-13025863	2.7046	2.743	1.3329	0.2201
chr12(+):13029935-13031031	1.5605	1.2	0.7169	0.1381
chr12(+):13034020-13034832	1.2923	0.9702	0.67490000000000006	0.1876
chr12(+):13035653-13037039	3.2519	7.0281	0.875	0.1346
chr12(+):13079794-13081186	4.3746	0.9371	0.76	0.3635
chr12(+):13136022-13136783	1.2728	1.1708	0.5197	0.1159
chr12(+):13192224-13193019	1.5123	0.6341	0.0599	0.12
chr12(+):13199519-13200616	1.78	1.1159	0.2846	0.195
chr12(+):13214498-13215327	2.0554	1.0783	0.4056	0.1
chr12(+):13254715-13255658	2.6378	2.0388	0.9266	0.1519
chr12(+):13259038-13259491	0.7223	0.7831	0.0893	0.0911
chr12(+):13279983-13281210	4.3816	1.902	0.1681	0.1906
chr12(+):13336542-13337025	0.4438	0.9984	0.2583	0.0653
chr12(+):13340339-13340892	1.1512	2.7151	0.8792	0.1271
chr12(+):13346014-13346657	1.225	1.7093	0.1167	0.1213
chr12(+):13375945-13376664	1.3871	1.4314	0.4668	0.1199
chr12(+):13395222-13395883	0.7688	1.087	0.2888	0.0661
chr12(+):13413207-13413667	0.7707	0.4618	0.5251	0.1195
chr12(+):13549839-13550561	1.4368	0.6329	0.8412	0.1076
chr12(+):13883067-13883656	1.498	0.1135	0.1854	0.051
chr12(+):14332045-14332476	1.0342	0.0823	0.0587	0
chr12(+):14410448-14411187	1.6889	0.2387	0.1345	0.209
chr12(+):14416599-14417179	1.9745	0.7225	0.2432	0.0772
chr12(+):14425488-14426909	7.5672	4.718	0.6072	0.0984
chr12(+):14446598-14447146	1.3197	0.224	0.1281	0.0786
chr12(+):14497499-14498041	1.2019	0.6685	0.1613	0.0659
chr12(+):14518045-14519106	2.2465	0.2757	0.1394	0.2251
chr12(+):14537501-14538472	1.9154	0.6325	0.4163	0.1572
chr12(+):14614906-14615470	0.8353	0.9881	0.1663	0.1099
chr12(+):14666957-14667638	1.4033	0.8396	0.2596	0.0821
chr12(+):14754549-14755086	0.8033	1.9634	0.2914	0.1203
chr12(+):14803632-14804179	0.1223	0.8971	0.351	0.1073
chr12(+):14804222-14804797	0.8654	1.9185	0.4708	0.0896
chr12(+):14863657-14864459	2.2718	0.4201	0.3909	0.053
chr12(+):14890668-14891165	1.6755	1.151	0.2842	0.0752
chr12(+):14918475-14919069	0.4102	0.8403	0.0787	0.0899
chr12(+):14922928-14924318	1.284	0.2676	0.0849	0.2174
chr12(+):14930055-14930559	0.9048	0.6997	0.1357	0.0765
chr12(+):14956212-14957131	2.0863	0.7301	0.2575	0.2299
chr12(+):14972925-14973362	1.3285	1.5515	0.4017	0.1659
chr12(+):14994628-14995860	1.6969	3.9674	0.3603	0.2195
chr12(+):15038301-15038876	1.0103	0.2459	0.1749	0.15
chr12(+):15056356-15057438	2.4064	0.2004	0.0724	0.1066
chr12(+):15087997-15088543	0.7294	1.0502	0.1801	0.1215
chr12(+):15152482-15153010	0.2214	0.8409	0.0423	0.0956
chr12(+):15238600-15238935	0.6338	1.0065	0.1387	0
chr12(+):15305815-15306209	0.1637	0.8073	0.2182	0.1306
chr12(+):15373230-15374669	1.649	0.7366	0.1391	0.2018
chr12(+):15396792-15397884	2.5845	2.4944	0.3473	0.132
chr12(+):15427357-15427970	1.4483	1.5886	1.2025	0.0971
chr12(+):15473474-15474259	1.2374	0.4418	0.1627	0.0934
chr12(+):15636195-15637005	2.1427	3.3278	0.6478	0.1005
chr12(+):15675502-15675932	0.8498	0.2301	0.1251	0.2138
chr12(+):15680345-15681035	2.4055	1.0266	0.1675	0.2076
chr12(+):15692638-15693296	1.1113	1.2727	0.7794	0.0947
chr12(+):15745703-15746261	1.4319	0.4875	0.2077	0.0678
chr12(+):15780234-15781186	3.4488	0.7001	0.1772	0.1753
chr12(+):15858658-15859500	2.079	0.9848	0.3834	0.1189
chr12(+):15864023-15864451	0.1994	1.2927	0.3749	0.0862
chr12(+):15865017-15866468	1.9963	1.2026	0.3449	0.1314
chr12(+):15872067-15872625	0.5224	1.0495	0.4004	0.072
chr12(+):15891453-15892055	0.5604	2.4291	0.3506	0.1985
chr12(+):15921451-15921826	0.4751	0.9731	0.3625	0.0301
chr12(+):15933177-15934493	1.1806	1.3559	0.2456	0.1842
chr12(+):15972547-15973782	4.239	1.6272	0.6341	0.1519
chr12(+):16035042-16035702	1.705	0.3492	0.195	0.1291
chr12(+):16064399-16065377	1.2057	0.5036	0.1249	0.1775
chr12(+):16137042-16138019	4.3739	1.1015	0.2111	0.1059
chr12(+):16138347-16139122	1.1579	0.2509	0.1429	0.1305
chr12(+):16216476-16217176	2.0324	1.2623	0.6672	0.3018
chr12(+):16283166-16283788	1.1196	1.3743	0.3631	0.2037
chr12(+):16359189-16359836	1.2496	0.6782	0.2076	0.1132
chr12(+):16388290-16388955	0.9824	0.4524	0.3603	0.1493
chr12(+):16482394-16482973	1.5305	3.0373	0.2141	0.1468
chr12(+):16482994-16484277	2.3232	2.1324	0.1689	0.1535
chr12(+):16484607-16485839	3.044	1.2056	0.9626	0.1391
chr12(+):16488548-16489285	2.1836	1.7414	0.2662	0.1064
chr12(+):16588839-16589569	1.3645	1.5793	0.2823	0.0811
chr12(+):16602915-16603348	1.1785	0.7978	0.3421	0.1257
chr12(+):16677292-16677835	0.772	1.1466	0.2221	0.1234
chr12(+):16758504-16759456	2.2402	0.8705	0.4233	0.1616
chr12(+):16853197-16853662	0.9003	0.974	0.0616	0.2533
chr12(+):16871617-16872062	0.9158	1.0393	0.1869	0.1099
chr12(+):16902145-16902731	1.5281	0.4585	0.0644	0.1249
chr12(+):17041071-17041444	0.3616	0.6744	0.1532	0.034
chr12(+):17092559-17093380	3.1838	0.8073	0.3706	0.2319
chr12(+):17214668-17216118	4.1495	2.4878	0.327	0.1409
chr12(+):17389631-17389995	0.8009	0.2328	0.1644	0.0665
chr12(+):17525253-17525869	1.4519	0.4028	0.4012	0.1518
chr12(+):17653727-17654368	1.4767	0.7865	0.2455	0.0932
chr12(+):17733257-17733710	0.4683	0.7716	0.1008	0.0301
chr12(+):17755559-17756653	3.6857	2.8085	0.1321	0.0873
chr12(+):17857721-17858264	1.4973	0.7494	0.4758	0.1601
chr12(+):17926399-17926981	0.4608	0.4134	0.3885	0.0879
chr12(+):18042647-18043362	1.9867	1.1803	0.1113	0.1431
chr12(+):18081919-18082389	0.3991	0.9862	0.4924	0.1051
chr12(+):18145313-18145819	0.996	0.9671	0.3112	0.1894
chr12(+):18249194-18249611	1.2354	0.2781	0.094	0.1228
chr12(+):18395252-18396440	4.7164	3.0094	0.7099	0.1089
chr12(+):18542692-18543685	0.7976	0.8066	0.2183	0.0433
chr12(+):18555822-18556443	1.7962	0.7683	0.5018	0.1026
chr12(+):18596449-18597446	3.3457	4.3983	0.2914	0.1573
chr12(+):18828938-18829420	0.3008	1.115	0.1121	0.0995
chr12(+):18850310-18850681	0.08	0.8049	0.0993	0.0501
chr12(+):18938261-18938891	1.3035	0.504	0.5848	0.2006
chr12(+):19030995-19031726	1.4033	9.9677	0.2684	0.1598
chr12(+):19032121-19032509	0.1613	0.824	0.054	0.0629
chr12(+):19219277-19219854	1.3907	0.8978	0.2141	0.1128
chr12(+):19283276-19284578	4.7289	1.8638	0.9182	0.1285
chr12(+):19287972-19289177	5.3131	1.4355	0.4044	0.135
chr12(+):19324684-19325367	2.0065	1.3313	0.3175	0.1218
chr12(+):19339480-19340094	2.1631	1.1448	0.2335	0.1669
chr12(+):19348324-19349564	4.8938	3.686	0.5366	0.1198
chr12(+):19426674-19427334	1.4	0.5819	0.4955	0.2183
chr12(+):19438862-19439539	1.2481	3.4152	0.1494	0.1581
chr12(+):19472689-19473571	1.8411	0.9494	0.136	0.0835
chr12(+):19476611-19477044	0.7894	1.1263	0.4582	0.0395
chr12(+):19584553-19585018	0.7286	0.9277	0.5543	0.1959
chr12(+):19636545-19637148	1.4011	0.8679	0.3889	0.0811
chr12(+):19671196-19671812	0.8602	2.6349	0.2448	0.1848
chr12(+):19760824-19761633	1.8638	4.8187	0.613	0.141
chr12(+):19897515-19898059	1.3395	0.7018	0.512	0.119
chr12(+):20068544-20069218	1.2381	0.7764	0.1916	0.1588
chr12(+):20069677-20071361	3.2303	2.0615	0.25	0.1215
chr12(+):20106435-20106945	2.5372	1.5792	0.1212	0.134
chr12(+):20134801-20135324	0.6265	2.4532	0.3271	0.111
chr12(+):20135888-20136500	0.4423	1.163	0.2014	0.1454
chr12(+):20136675-20137221	0.6315	3.0719	0.2092	0.0856
chr12(+):20141129-20141760	1.2202	1.2927	0.4872	0.1411
chr12(+):20147702-20148361	1.0467	1.129	0.7612	0.0767
chr12(+):20153304-20153956	0.4351	0.9929	0.2706	0.1728
chr12(+):20164002-20164550	0.2932	1.0637	0.2355	0.0992
chr12(+):20171104-20171818	2.1444	4.7277	0.8825	0.1084
chr12(+):20183606-20184276	0.1648	1.2737	0.0803	0.1507
chr12(+):20328537-20329234	1.419	1.4836	0.1084	0.1448
chr12(+):20517216-20518064	1.8043	0.4916	0.2241	0.1339
chr12(+):20574217-20574833	1.0549	1.2889	0.525	0.2144
chr12(+):20699963-20701446	1.8464	0.4573	0.216	0.1004
chr12(+):20754633-20755124	1.1247	1.1993	0.9983	0.137
chr12(+):20796165-20797020	1.8115	2.2259	0.3386	0.1562
chr12(+):20820937-20821519	1.335	0.6029	0.5211	0.2096
chr12(+):20833927-20834941	1.1396	0.8788	0.2882	0.2188
chr12(+):20853187-20854938	11.3873	4.147	0.4514	0.1377
chr12(+):20887339-20887911	0.3644	1.6407	0.3315	0.094
chr12(+):21000964-21001405	0.7339	0.8461	0.167	0.0643
chr12(+):21116562-21117277	2.3209	1.88	0.3737	0.0723
chr12(+):21120391-21121309	2.8734	4.5832	0.2017	0.1485
chr12(+):21240869-21241313	0.7879	0.4269	0.3219	0.199
chr12(+):21290118-21290718	1.324	0.2478	0.2605	0.1673
chr12(+):21367183-21367992	1.9251	0.4927	0.374	0.1921
chr12(+):21453769-21454440	1.6538	2.2244	0.0926	0.1128
chr12(+):21489363-21490189	2.6702	3.8946	1.8539	0.1929
chr12(+):21503315-21504744	9.5076	4.0617	0.7524	0.0618
chr12(+):21505390-21505885	0.4719	0.8807	0.284	0.1838
chr12(+):21548017-21548861	1.3199	0.6043	0.482	0.0806
chr12(+):21572153-21572990	1.4803	0.7847	0.4447	0.2024
chr12(+):21596930-21597676	2.1907	3.166	0.6099	0.1812
chr12(+):21766716-21767453	1.6268	1.2878	0.5006	0.1295
chr12(+):21825117-21825564	0.9191	1.1225	1.0211	0.0899
chr12(+):21929783-21930080	0.3175	1.1541	0.307	0.0275
chr12(+):21981355-21982356	1.2126	1.0063	0.2339	0.0912
chr12(+):21995271-21996049	3.3828	5.1024	0.3388	0.0738
chr12(+):22052426-22052907	0.8461	0.3112	0.2806	0.1965
chr12(+):22196763-22197307	1.3247	0.8963	0.6547	0.1131
chr12(+):22289545-22290368	2.5142	1.0563	0.6507	0.1607
chr12(+):22321729-22322463	2.0101	1.3025	0.3376	0.0925
chr12(+):22361743-22363300	2.2254	2.2297	0.5102	0.1775
chr12(+):22403903-22404466	1.0038	1.8358	0.2742	0.0981
chr12(+):22464557-22464970	0.9679	1.7072	0.1881	0.1852
chr12(+):22488334-22489053	1.6154	1.0785	0.6022	0.122
chr12(+):22568265-22569974	4.2854	2.6835	0.2694	0.1891
chr12(+):22653031-22653410	0.4579	0.8532	0.1423	0.114
chr12(+):22697178-22697875	1.4562	0.4151	0.0355	0.1864
chr12(+):22736211-22737003	2.1574	1.1268	0.2604	0.1735
chr12(+):22781886-22782240	0.229	0.9811	0.1446	0.0841
chr12(+):22899260-22899770	1.0193	1.0563	0.2064	0.1014
chr12(+):22900925-22901427	0.1957	1.104	0.3391	0.2069
chr12(+):22913161-22913661	1.2799	0.8807	0.3382	0.1294
chr12(+):23134643-23134914	0.6231	0.6789	0.1801	0.0711
chr12(+):23142268-23142763	0.9554	1.4538	0.1716	0.0962
chr12(+):23143887-23144356	0.588	1.2256	0.1114	0.14
chr12(+):23176914-23177480	1.0731	0.8293	0.2695	0.0722
chr12(+):23228574-23229771	3.4387	1.0348	0.9418	0.1612
chr12(+):23298878-23299543	2.1205	0.9926	0.8245	0.2032
chr12(+):23339727-23340449	2.8468	2.139	0.1856	0.1329
chr12(+):23346452-23347576	4.5955	6.3062	0.3066	0.2041
chr12(+):23349972-23350987	1.6099	1.7551	0.0639	0.1932
chr12(+):23480417-23480928	0.9272	0.9898	0.1046	0.1314
chr12(+):23510108-23510478	0	0.7873	0.072	0.0683
chr12(+):23533021-23534327	1.7656	0.8562	0.1226	0.1337
chr12(+):23583281-23583776	0.9686	0.7533	0.2784	0.061
chr12(+):23625912-23626480	1.1467	0.8925	0.4667	0.1223
chr12(+):23635419-23635955	0.3165	1.7594	0.2631	0.0938
chr12(+):23637198-23637643	0.5519	0.7392	0.1558	0.11
chr12(+):23659424-23659988	1.3382	0.4125	0.1635	0.0622
chr12(+):23678268-23678981	0.8338	1.5407	0.324	0.0945
chr12(+):23684865-23685340	0.4654	0.8962	0.1301	0.0381
chr12(+):23811825-23812720	1.7929	2.6397	1.1182	0.1462
chr12(+):23903460-23904083	0.4922	1.1317	0.2978	0.1349
chr12(+):23910213-23911055	1.4547	1.8138	0.419	0.1548
chr12(+):23980030-23980824	1.583	4.7652	0.0971	0.1245
chr12(+):24100105-24100511	0.277	0.779	0.1502	0.1184
chr12(+):24103082-24103623	1.2835	0.3815	0.1132	0.1364
chr12(+):24178100-24178688	1.2789	0.4747	0.1845	0.0974
chr12(+):24191437-24192566	1.833	0.6242	0.1323	0.0691
chr12(+):24194853-24195503	1.6769	0.5192	0.1844	0.0429
chr12(+):24222512-24223348	2.0952	0.9293	0.3061	0.1537
chr12(+):24319528-24320066	1.2702	0.3066	0.1603	0.2112
chr12(+):24594790-24595539	1.7742	0.9802	0.1286	0.118
chr12(+):24596274-24596841	1.0239	1.7164	0.2014	0.1985
chr12(+):24704202-24704852	0.7533	1.6906	0.1689	0.1588
chr12(+):24714218-24714600	0.712	1.2834	0.3363	0.1754
chr12(+):24715490-24716233	1.3901	0.7196	0.416	0.1549
chr12(+):24802365-24803099	1.8722	1.3398	0.2992	0.0918
chr12(+):24818528-24819256	2.0102	0.4634	0.2256	0.1125
chr12(+):25122098-25122610	0.3714	0.7122	0.0423	0.077
chr12(+):25235568-25235953	0.4316	0.6964	0.0541	0.0821
chr12(+):25268352-25268929	0.1654	0.914	0.0931	0.2032
chr12(+):25288225-25288737	1.7628	0.6228	0.4163	0.1778
chr12(+):25325864-25326339	1.0029	0.8309	0.1543	0.0702
chr12(+):25347744-25348419	1.4491	0.3354	0.1968	0.1806
chr12(+):25403727-25404857	2.6951	0.7911	0.4603	0.1499
chr12(+):25429045-25430226	3.582	1.8638	0.2977	0.2264
chr12(+):25481244-25481860	0.83	0.7261	0.4285	0.1482
chr12(+):25538662-25539849	3.3692	0.8702	0.2539	0.1994
chr12(+):25539944-25540597	1.457	1.3583	0.1807	0.1391
chr12(+):25557511-25558378	2.5347	1.8281	0.1568	0.116
chr12(+):25572126-25572767	1.5715	2.7033	0.2382	0.1372
chr12(+):25641606-25642770	5.9806	2.1263	2.1069	0.1595
chr12(+):25788770-25789373	1.1841	1.2321	0.2712	0.1209
chr12(+):25933985-25934747	2.6295	0.8579	0.0429	0.1325
chr12(+):25966496-25967223	2.568	3.314	0.2698	0.1082
chr12(+):25992074-25993030	4.3423	3.3591	0.6407	0.1459
chr12(+):26005552-26006172	3.1041	1.9488	0.6492	0.2172
chr12(+):26067627-26068169	1.2763	0.9983	0.1802	0.0628
chr12(+):26081724-26082168	0.5354	0.8087	0.0224	0.0407
chr12(+):26120910-26122066	1.522	0.5107	0.2501	0.1214
chr12(+):26181952-26182849	2.3069	0.453	0.2777	0.1278
chr12(+):26185125-26186428	7.3901	3.9493	0.2894	0.1659
chr12(+):26209091-26209719	1.8078	1.213	0.1116	0.0748
chr12(+):26228273-26228981	1.2672	1.0604	0.256	0.1348
chr12(+):26264963-26267034	2.7209	3.6167	0.8972	0.1505
chr12(+):26273274-26273852	1.332	1.6296	0.2806	0.0993
chr12(+):26277906-26278686	1.14	0.4676	0.1257	0.1395
chr12(+):26278950-26279619	1.247	0.5398	0.2273	0.2243
chr12(+):26332691-26333176	1.4741	0.5654	0.0776	0.1966
chr12(+):26409174-26409668	1.2074	0.8123	1.0086	0.0657
chr12(+):26569324-26570147	1.9126	3.4195	0.2294	0.2195
chr12(+):26581585-26582952	3.5336	1.6368	0.3428	0.144
chr12(+):26822745-26823348	0.8209	0.4636	0.3654	0.227
chr12(+):26857428-26858118	1.9234	2.0833	0.3845	0.0575
chr12(+):26863995-26864415	0.8481	1.5241	0.1844	0.2022
chr12(+):26876488-26877048	1.3128	0.3659	0.2703	0.0834
chr12(+):26889167-26889552	0.6876	0.686	0.107	0.0926
chr12(+):26917914-26918475	1.2038	0.8807	0.4456	0.0213
chr12(+):26921686-26922733	2.8284	3.2145	0.3341	0.1608
chr12(+):26926549-26927199	1.6076	1.7539	0.2903	0.2247
chr12(+):26942778-26943690	1.6486	0.784	0.4977	0.1864
chr12(+):26945218-26945925	2.0894	0.4099	0.2841	0.153
chr12(+):26980380-26980749	0.7974	1.0228	0.1009	0.1363
chr12(+):27021424-27021895	1.1911	0.8825	0.2103	0.0075
chr12(+):27140634-27141158	1.3968	0.4151	0.2042	0.1799
chr12(+):27229815-27230645	1.5485	0.4416	0.1112	0.158
chr12(+):27280314-27280860	0.6076	0.8997	0.1625	0.1552
chr12(+):27284365-27285070	0.9399	0.2293	0.1738	0.1848
chr12(+):27343556-27343999	0.8514	0.8261	0.0172	0.0544
chr12(+):27346464-27346955	1.2813	0.6234	0.0578	0.1039
chr12(+):27413515-27414116	0.7928	1.192	0.1133	0.1677
chr12(+):27424683-27426342	2.2583	0.962	0.3608	0.1879
chr12(+):27432790-27433085	1.6874	0.8806	0.375	0.1684
chr12(+):27456014-27457141	3.7017	0.8883	0.2174	0.1201
chr12(+):27468518-27468939	0.6762	0.6947	0.2895	0.0874
chr12(+):27483590-27484200	1.0522	1.6033	0.316	0.0624
chr12(+):27604331-27604640	0.4747	0.7865	0.1556	0.1315
chr12(+):27692018-27692613	0.5406	1.04	0.1194	0.1142
chr12(+):27768187-27768664	0.0187	0.7584	0.1296	0.0306
chr12(+):27777411-27777940	0.9726	1.5923	0.2144	0.0985
chr12(+):27792138-27792622	0.8034	1.6779	0.2496	0.0941
chr12(+):27796363-27796965	0.9591	0.3924	0.0595	0.1453
chr12(+):27849055-27849703	1.763	0.6273	0.1139	0.0887
chr12(+):27862763-27863989	3.1121	1.7831	0.3509	0.2277
chr12(+):27864296-27864715	1.3966	0.2406	0.314	0.0808
chr12(+):27934013-27934355	1.6176	1.3155	0.6914	0.3424
chr12(+):27952805-27953608	0.1334	1.6849	0.1794	0.1278
chr12(+):27955097-27955814	2.0435	2.0929	1.2562	0.099
chr12(+):28041456-28042034	0.523	2.6144	0.2053	0.1339
chr12(+):28059472-28059898	1.3341	0.7413	0.157	0.071
chr12(+):28108022-28108583	1.0129	0.9424	0.2669	0.1772
chr12(+):28116965-28117468	0.4796	1.4292	0.0341	0.1625
chr12(+):28124751-28125335	0.2984	0.8066	0.0353	0.0332
chr12(+):28126244-28126700	1.5142	1.2557	0.6269	0.1641
chr12(+):28151336-28152046	1.6459	8.1458	0.6869	0.1633
chr12(+):28174519-28175327	2.5488	5.127	0.6738	0.183
chr12(+):28251060-28251714	1.339	1.3812	0.1703	0.0601
chr12(+):28274300-28275232	0.5904	1.1469	0.1689	0.0945
chr12(+):28275837-28276416	1.5406	3.5439	0.3646	0.2405
chr12(+):28342981-28344080	2.341	0.5977	0.3006	0.2168
chr12(+):28355634-28356101	0.7189	1.0686	0.1001	0.1591
chr12(+):28431160-28432133	2.6896	0.6432	0.249	0.1191
chr12(+):28573253-28573758	1.0692	0.7599	0.1227	0.0379
chr12(+):28595872-28597062	4.9081	2.24	0.3044	0.1041
chr12(+):28650824-28651218	0.4632	0.6439	0.4475	0.0798
chr12(+):28912887-28914160	5.4804	2.2759	2.0102	0.1036
chr12(+):29191319-29191856	1.1589	4.4998	0.2255	0.1714
chr12(+):29206543-29206963	1.0375	0.6647	0.1653	0.0578
chr12(+):29254408-29254716	0.6709	0.9625	0.1927	0.153
chr12(+):29301701-29302208	0.739	0.8319	0.1626	0.0621
chr12(+):29311008-29311382	0.4661	0.7907	0.1205	0.1755
chr12(+):29317627-29318199	0.2848	0.7977	0.1802	0.0634
chr12(+):29353328-29354187	3.7337	2.778	0.2416	0.1035
chr12(+):29457136-29457660	0.5401	0.9526	0.2258	0.1516
chr12(+):29502860-29503508	1.6038	0.8383	0.2854	0.0841
chr12(+):29533755-29534573	2.1774	0.5883	0.2592	0.2165
chr12(+):29578232-29579244	3.0067	0.7411	0.4491	0.1388
chr12(+):29714187-29715057	3.0855	1.0586	0.3826	0.099
chr12(+):29718519-29719264	2.4649	1.0045	0.083	0.0432
chr12(+):29879097-29880343	2.9051	0.7679	0.295	0.1536
chr12(+):29887556-29888210	1.395	0.1621	0.112	0.2659
chr12(+):29962884-29963383	0.9268	0.7802	1.0849	0.1303
chr12(+):30082045-30082773	1.7138	1.4779	0.0822	0.1685
chr12(+):30084474-30085076	0.5038	1.5679	0.1032	0.0879
chr12(+):30085486-30086045	0.5334	0.296	0.0903	0.0883
chr12(+):30087239-30087820	1.1221	0.4292	0.3159	0.0479
chr12(+):30174188-30174662	0.6181	1.3907	0.2091	0.0581
chr12(+):30214224-30214690	0.7031	0.5963	0.1173	0.1585
chr12(+):30241161-30241841	0.3416	1.8339	0.261	0.2129
chr12(+):30286193-30287471	2.9244	1.3087	0.2545	0.1408
chr12(+):30467394-30468119	1.5579	2.0433	0.1782	0.1832
chr12(+):30514099-30514517	1.2404	1.2743	0.2819	0.1002
chr12(+):30654562-30655141	0.6917	1.0153	0.1473	0.1404
chr12(+):30671492-30671831	1.1675	1.0435	0.5949	0.1139
chr12(+):30700738-30702088	4.3259	5.2833	1.0662	0.0594
chr12(+):30741465-30742077	1.0025	1.0713	0.4247	0.2091
chr12(+):30752405-30752969	0.2927	2.0173	0.3239	0.1717
chr12(+):30757167-30757556	1.0925	0.4717	0.155	0.0682
chr12(+):30848643-30849314	2.0878	0.3587	0.1516	0.1312
chr12(+):30858051-30858659	1.3635	1.1326	0.1793	0.0749
chr12(+):30859203-30859962	0.9733	2.6037	0.5595	0.139
chr12(+):30945433-30946215	1.4742	1.3552	0.4726	0.0971
chr12(+):30960261-30960726	1.5004	0.5784	0.079	0.2335
chr12(+):30973239-30974207	3.2787	1.686	0.4565	0.1029
chr12(+):30999967-31000681	2.5949	0.8106	0.2775	0.1098
chr12(+):31004140-31004890	1.6305	0.6473	0.2473	0.2595
chr12(+):31033037-31033486	1.0195	0.317	0.3345	0.0785
chr12(+):31112247-31112686	1.665	0.3584	0.0864	0.1296
chr12(+):31141501-31142608	4.2603	1.8119	0.9379	0.1311
chr12(+):31174646-31175577	1.6866	1.31	0.1783	0.0845
chr12(+):31226563-31227342	1.3685	0.3256	0.1255	0.3433
chr12(+):31227444-31228150	0.9835	0.3867	0.2262	0.1624
chr12(+):31256500-31257203	2.0902	0.7017	0.127	0.1335
chr12(+):31265643-31266074	0.5489	1.0967	0.0236	0.0632
chr12(+):31315692-31316982	2.8685	0.9247	0.7841	0.1364
chr12(+):31477760-31478667	1.8338	0.3702	0.4586	0.2572
chr12(+):31478798-31479730	1.8806	0.3905	0.1756	0.1131
chr12(+):31574379-31575271	2.0743	1.3346	0.2084	0.0937
chr12(+):31644199-31645038	1.6466	1.9293	0.3151	0.2221
chr12(+):31670886-31672009	1.7575	1.3806	0.3292	0.2004
chr12(+):31742604-31743349	2.7821	1.1661	0.8328	0.1199
chr12(+):31804358-31805324	2.2738	0.6198	0.3353	0.2033
chr12(+):31812226-31813093	2.067	0.6698	0.2642	0.1909
chr12(+):31871571-31872039	1.4295	0.5299	0.6737	0.1991
chr12(+):31874315-31875407	1.9699	1.062	0.3725	0.2386
chr12(+):31875893-31876490	0.8737	0.677	0.2367	0.0995
chr12(+):31881907-31883037	1.2347	0.4675	0.0942	0.185
chr12(+):31901822-31902928	5.6853	2.9338	2.2024	0.1368
chr12(+):31926002-31926478	0.8718	0.7006	0.2307	0.2185
chr12(+):31972575-31972921	1.2285	0.7012	0.3296	0.2654
chr12(+):32003213-32003647	1.0299	0.7041	0.2542	0.15
chr12(+):32163474-32164092	2.5461	1.6325	0.2706	0.0954
chr12(+):32202800-32203572	1.7075	1.3713	0.2561	0.0353
chr12(+):32204390-32204895	1.3279	1.1854	0.8338	0.113
chr12(+):32213482-32213853	2.2298	0.8031	0.1943	0.0992
chr12(+):32329370-32330006	0.843	1.9892	0.2187	0.0691
chr12(+):32339962-32340453	0.666	6.6089	0.2167	0.0792
chr12(+):32398158-32398769	2.6003	1.2318	0.2342	0.0238
chr12(+):32420775-32421630	4.7644	1.3253	0.2478	0.1994
chr12(+):32484080-32484474	0.5643	1.1497	0.2134	0.1939
chr12(+):32519435-32519849	0.4053	0.9471	0.2333	0.1587
chr12(+):32533018-32533671	0.5038	0.9417	0.2057	0.101
chr12(+):32609887-32610916	3.3883	2.1973	0.325	0.1238
chr12(+):32616813-32617237	0.8827	2.047	0.2225	0.062
chr12(+):32668387-32668715	1.1519	0.8223	0.138	0.0989
chr12(+):32686605-32687670	4.5821	1.7177	0.4686	0.1988
chr12(+):32833042-32834089	3.0884	1.962	0.1526	0.1669
chr12(+):32877608-32877950	0.0477	1.1458	0.2624	0.1051
chr12(+):32900213-32900662	1.5716	1.4379	0.1124	0.1475
chr12(+):32953963-32954335	0.2087	0.5723	0.3494	0.0712
chr12(+):32954424-32955025	0.9203	1.6046	0.1013	0.0375
chr12(+):33015927-33016497	1.641	0.8806	0.1419	0.1233
chr12(+):33073350-33073904	0.9502	1.4137	0.12	0.1106
chr12(+):33109090-33110041	4.5419	1.7345	0.2775	0.1026
chr12(+):33133916-33134683	1.4454	2.2258	0.8224	0.1758
chr12(+):33136793-33137411	1.3143	0.4393	0.4485	0.0984
chr12(+):33176526-33177194	2.2427	0.7399	0.1543	0.1357
chr12(+):33260727-33261189	0.8328	0.2053	0.3202	0.1211
chr12(+):33262180-33262636	0.7656	0.3048	0.1436	0.1042
chr12(+):33355357-33355825	0.4178	0.7597	0.1081	0.0526
chr12(+):33400573-33401867	1.7202	0.455	0.1496	0.1881
chr12(+):33455624-33456107	1.3816	0.2099	0	0.088
chr12(+):33460065-33460556	1.2153	0.442	0.2063	0.1774
chr12(+):33476120-33476672	1.5637	0.6319	0.112	0.0746
chr12(+):33541487-33542071	1.7715	0.53	0.2919	0.0732
chr12(+):33559938-33560542	1.4004	0.3917	0.187	0.0477
chr12(+):33594078-33594824	0.735	1.8108	0.2667	0.1774
chr12(+):33639020-33639381	0.3568	0.673	0.1831	0.007
chr12(+):33673641-33674620	4.1012	1.9259	1.5231	0.179
chr12(+):33752687-33753503	1.5863	3.354	0.3214	0.1512
chr12(+):33797057-33797758	2.1258	0.3007	0.2641	0.1396
chr12(+):33837073-33837580	0.7586	0.3566	0.1499	0.1395
chr12(+):34001372-34001794	0.7204	0.5076	0.5403	0.1742
chr12(+):34035499-34036080	1.2193	0.5539	0.1897	0.0699
chr12(+):34161929-34162606	1.7274	2.0692	0.5092	0.1383
chr12(+):34163423-34164362	1.9961	2.8416	0.1441	0.1189
chr12(+):34174721-34175620	1.8049	0.6952	0.437	0.1663
chr12(+):34218049-34218691	1.7927	0.7988	0.2434	0.1721
chr12(+):34224925-34225701	2.1175	0.7345	0.7135	0.2535
chr12(+):34384413-34384894	1.2397	0.3974	0.1532	0.0443
chr12(+):34405743-34407581	3.0024	5.6883	0.5268	0.2102
chr12(+):34462880-34463669	2.5473	0.6827	0.5594	0.2199
chr12(+):37865093-37865581	0.5099	0.9017	0.2336	0.1223
chr12(+):38480434-38480830	0.7132	1.2256	0.2851	0.076
chr12(+):38497710-38498123	1.1825	1.2595	0.2691	0.168
chr12(+):38518058-38518920	2.7916	2.1953	0.6963	0.1209
chr12(+):38537707-38538143	0.9059	1.1083	0.1207	0.2077
chr12(+):38624082-38624652	0.8981	0.5711	0.2642	0.1799
chr12(+):38709893-38710823	1.4273	0.6411	0.3816	0.188
chr12(+):38933864-38934333	0.6513	1.4442	0.2122	0.1495
chr12(+):38940095-38940743	1.4029	1.0882	0.2482	0.1205
chr12(+):38949052-38951090	3.795	2.2766	0.5287	0.1568
chr12(+):38995396-38996610	4.4165	3.2893	0.3353	0.2225
chr12(+):39004217-39005373	3.8761	5.1812	0.2168	0.1215
chr12(+):39022049-39022545	1.2226	1.2324	0.528	0.1018
chr12(+):39022631-39023529	3.1194	2.1271	0.2587	0.1227
chr12(+):39059294-39059787	0.5119	0.9729	0.1122	0.0336
chr12(+):39098318-39098621	1.0522	1.0003	0.1974	0.0901
chr12(+):39107279-39107938	1.2695	0.6824	0.325	0.1791
chr12(+):39110418-39110946	0.1795	1.5826	0.1186	0.1357
chr12(+):39190737-39191129	1.1037	0.4343	0.6228	0.0563
chr12(+):39193547-39194357	0.482	0.2879	0.2754	0.1138
chr12(+):39221156-39221840	2.2962	0.5917	0.1659	0.105
chr12(+):39283634-39284382	1.0324	1.1553	0.4085	0.1828
chr12(+):39285755-39286530	1.6165	2.2604	0.6773	0.1287
chr12(+):39381597-39382190	2.0036	0.6624	0.1432	0.1151
chr12(+):39475693-39476116	0.3304	1.1894	0.2011	0.2787
chr12(+):39572572-39573352	0.4517	3.3154	0.3399	0.1569
chr12(+):39630793-39631289	0.4947	1.1522	0.4926	0.2064
chr12(+):39708386-39708739	0.5836	1.4974	0.2445	0.0947
chr12(+):39712823-39713602	2.606	2.3157	0.3439	0.0871
chr12(+):39761869-39762533	0.1985	1.2915	0.1065	0.1904
chr12(+):39782489-39783320	2.2012	2.2768	0.1674	0.1676
chr12(+):39868639-39869837	6.2135	2.4992	1.1334	0.1701
chr12(+):39924235-39924614	0.2564	0.7003	0.0512	0.0798
chr12(+):39966142-39966684	1.2003	0.3856	0.2776	0.1573
chr12(+):40014177-40014911	1.3671	0.8832	0.1339	0.095
chr12(+):40063171-40063903	2.317	1.5734	0.8823	0.2305
chr12(+):40090929-40091418	0.7389	0.9996	0.3107	0.1158
chr12(+):40093145-40093711	1.5182	0.4462	0.4429	0.213
chr12(+):40156757-40157557	1.5612	0.5753	0.1313	0.1744
chr12(+):40174615-40174904	1.147	1.1785	0.5533	0.0704
chr12(+):40224971-40225323	0.8604	0.9597	0.1926	0.1017
chr12(+):40282156-40282991	2.5791	1.7031	0.2833	0.1464
chr12(+):40289341-40290005	1.5317	0.1701	0.0414	0.0205
chr12(+):40304709-40305187	1.0056	0.9464	0.441	0.2279
chr12(+):40305931-40307251	2.8038	1.0464	0.2392	0.217
chr12(+):40372287-40372994	0.9973	0.3677	0.3181	0.0826
chr12(+):40396421-40396959	1.8578	0.2609	0.2545	0.0769
chr12(+):40425609-40426584	1.9898	0.8293	0.4846	0.2006
chr12(+):40429208-40429822	1.8157	2.1711	0.2284	0.1418
chr12(+):40493227-40494052	0.6536	0.7946	0.5806	0.0641
chr12(+):40520791-40521140	0.9003	1.0719	0.2227	0.0427
chr12(+):40610387-40610789	0.9832	1.8863	0.153	0.0595
chr12(+):40610987-40611550	1.8372	1.1644	0.1748	0.0152
chr12(+):40623879-40624222	0.7862	0.7653	0.3377	0.0845
chr12(+):40759902-40760279	0.4034	0.9928	0.1961	0.103
chr12(+):40796023-40796949	2.0363	2.0422	0.2044	0.1201
chr12(+):40826763-40827474	1.8369	1.5743	0.6106	0.1591
chr12(+):40843755-40844136	0.3378	0.9108	0.054	0.0502
chr12(+):41026834-41027727	3.0689	1.6374	0.7384	0.1152
chr12(+):41028123-41029425	1.9682	1.1532	0.4893	0.127
chr12(+):41061663-41062287	0.3147	1.4731	0.2698	0.1079
chr12(+):41066325-41067072	3.3838	4.4958	0.6335	0.0778
chr12(+):41121504-41121850	0.4399	0.7923	0.4943	0.068
chr12(+):41246970-41247564	0.9549	0.5539	0.1352	0.1102
chr12(+):41357764-41358689	1.4391	0.9591	0.1335	0.1077
chr12(+):41379461-41380536	4.1021	1.8717	0.1197	0.1188
chr12(+):41411480-41412332	3.2612	1.8655	0.2448	0.1254
chr12(+):41437817-41438530	1.8784	0.9092	0.2234	0.0851
chr12(+):41445780-41446916	1.7302	1.3313	0.0636	0.1113
chr12(+):41454700-41455669	3.2523	2.1921	0.2341	0.091
chr12(+):41480557-41481068	0.8277	0.9222	0.5952	0.073
chr12(+):41485440-41485695	0.0406	0.9166	0	0.005
chr12(+):41583554-41584078	1.0465	0.3119	0.2419	0.2261
chr12(+):41680141-41680651	0.1231	1.3979	0.1234	0.1279
chr12(+):41801096-41801891	2.0595	2.813	0.3299	0.1939
chr12(+):41840791-41841393	0.2669	3.0722	0.3995	0.2664
chr12(+):42065338-42065998	2.5168	0.8682	0.6925	0.148
chr12(+):42066233-42067148	2.3517	1.0818	0.7585	0.0888
chr12(+):42326099-42326997	1.3952	0.3621	0.2866	0.2265
chr12(+):42429645-42430579	1.3692	0.4418	0.1893	0.2155
chr12(+):42442688-42443350	2.1819	0.498	0.6932	0.1828
chr12(+):42451536-42452176	0.5383	2.98	0.1116	0.1224
chr12(+):42456925-42457649	1.8091	0.9192	0.5411	0.1851
chr12(+):42504788-42505829	3.7116	1.3498000000000001	0.4987	0.1
chr12(+):42537579-42538834	1.5206	0.3147	0.2911	0.1782
chr12(+):42607416-42608233	1.7078	0.355	0.1269	0.0769
chr12(+):42631459-42632779	3.465	0.8392	0.4292	0.1615
chr12(+):42675092-42675521	0.8749	0.7935	0.1159	0.0893
chr12(+):42718552-42719283	1.9627	0.4448	0.1279	0.1557
chr12(+):42743122-42743747	0.6294	0.2348	0.10780000000000001	0.0654
chr12(+):42854814-42855972	3.1055	0.9391	0.285	0.1774
chr12(+):42875984-42876738	2.5907	1.3277	0.518	0.2035
chr12(+):42877819-42878540	1.8369	1.0704	0.7053	0.1675
chr12(+):42968217-42969612	10.6218	10.7057	1.8415	0.2057
chr12(+):42981425-42981932	0.5404	1.2099	0.3247	0.182
chr12(+):42987388-42988437	5.8007	3.265	0.6868	0.2064
chr12(+):43138036-43138879	4.1627	3.0956	3.0963	0.1182
chr12(+):43187974-43188613	0.8541	1.2813	0.2735	0.1209
chr12(+):43259105-43259749	1.2733	1.2365	0.674	0.1481
chr12(+):43281389-43281922	1.4103	0.6455	0.348	0.052
chr12(+):43308962-43310019	5.6086	1.8046	0.2364	0.1419
chr12(+):43315448-43316889	3.3588	1.8333	0.299	0.1843
chr12(+):43390513-43391366	1.5902	4.7049	0.2524	0.1533
chr12(+):43436713-43437249	1.5047	0.2416	0.2417	0.0052
chr12(+):43526076-43526685	1.817	0.4332	0.056	0.0953
chr12(+):43586940-43587295	0.2951	1.0571	0.253	0.0997
chr12(+):43621759-43622371	0.5505	0.1921	0.3544	0.2017
chr12(+):43671284-43671970	0.0103	1.1402	0.1474	0.1657
chr12(+):43744164-43744659	0.4766	0.8082	0.194	0.0895
chr12(+):43864662-43865755	1.7697	0.4489	0.6562	0.1326
chr12(+):43884643-43885366	1.5331	2.079	0.2114	0.1905
chr12(+):44080131-44080689	1.3712	0.6221	0.119	0.0547
chr12(+):44189402-44190380	3.1378	5.3769	1.3999	0.1037
chr12(+):44190724-44191164	0.3915	1.0844	0.1651	0.1139
chr12(+):44191481-44192348	1.5498	1.5274	0.6696	0.1836
chr12(+):44198758-44199424	1.236	0.4749	0.1238	0.2247
chr12(+):44235960-44236599	0.567	1.0132	0.1766	0.1841
chr12(+):44300500-44301021	0.8886	0.3218	0.3063	0.1049
chr12(+):44359180-44359573	1.0852	0.7601	0.424	0.0925
chr12(+):44459832-44460501	1.7412	1.4078	0.3361	0.2148
chr12(+):44506996-44507953	1.2735	0.4618	0.4095	0.0784
chr12(+):44552916-44553515	0.7598	1.4048	0.0858	0.0787
chr12(+):44762249-44762800	0.5254	0.799	0.2555	0.1131
chr12(+):44763652-44764404	0.7254	3.7521	0.2191	0.1969
chr12(+):44766065-44766569	0.1771	1.1976	0.4105	0.0748
chr12(+):44848210-44849678	9.2041	3.6193	0.7397	0.1982
chr12(+):44865163-44865853	0.8753	3.7618	0.0902	0.1407
chr12(+):44902813-44903265	0.1776	0.8449	0.1787	0.0112
chr12(+):44913301-44914196	1.7736	0.3834	0.2568	0.1444
chr12(+):45080601-45080929	0.8242	0.7986	0.3972	0.0654
chr12(+):45229125-45229715	1.6686	0.3116	0.4156	0.0717
chr12(+):45314279-45314984	2.1748	1.5882	0.6346	0.0565
chr12(+):45336423-45336955	0.9443	0.2403	0.0852	0.0851
chr12(+):45342304-45342970	2.2236	0.5172	0.3771	0.056
chr12(+):45344687-45345595	1.4457	0.4816	0.3194	0.0512
chr12(+):45524631-45524965	1.5501	0.2468	0.3256	0.30620000000000003
chr12(+):45611429-45611885	1.4203	1.4959	0.3937	0.2046
chr12(+):45662792-45663544	2.867	1.5273	0.8412	0.0598
chr12(+):45697313-45698402	5.6804	3.7678	0.3092	0.1191
chr12(+):45764899-45765530	0.5615	0.1578	0.2024	0.087
chr12(+):45813700-45814310	0.2488	1.3031	0.2288	0.1425
chr12(+):45965999-45966524	0.6673	0.8635	0.3318	0.1753
chr12(+):45989953-45990467	0.3999	0.8075	0.2082	0.0937
chr12(+):46008979-46009439	0.9993	1.3306	0.2608	0.0801
chr12(+):46026475-46027138	0.9674	2.1019	0.1244	0.0967
chr12(+):46081519-46082665	2.565	0.9021	0.7299	0.2043
chr12(+):46088521-46089312	2.7694	0.467	0.2104	0.195
chr12(+):46120539-46121910	3.0597	0.627	0.5788	0.1996
chr12(+):46137105-46137799	2.3039	0.9815	0.1555	0.1127
chr12(+):46156105-46156665	1.4824	0.3244	0.1452	0.2165
chr12(+):46242993-46243667	0.7372	2.6975	0.1532	0.0425
chr12(+):46271997-46273056	2.8225	3.3704	0.2367	0.1467
chr12(+):46312772-46313309	0.5379	0.8775	0.1054	0.0628
chr12(+):46384124-46386030	1.5614	0.6673	0.2668	0.2335
chr12(+):46414449-46415043	1.5904	0.5746	0.3056	0.0562
chr12(+):46517898-46518474	1.3245	0.8249	0.6664	0.1096
chr12(+):46519859-46520587	1.7819	1.612	0.7273	0.1752
chr12(+):46542439-46544584	9.2264	5.3463	0.4664	0.1169
chr12(+):46570340-46570720	0.5124	0.7884	0.2152	0.0358
chr12(+):46652906-46653272	0.7178	0.7559	0.0991	0.1399
chr12(+):46751663-46752341	1.7359	0.8626	0.2532	0.3075
chr12(+):46763545-46763968	0.4222	1.4292	0.099	0.2516
chr12(+):46765011-46767131	2.7088	0.5988	0.3632	0.2171
chr12(+):46777400-46778138	1.648	0.3381	0.2479	0.2488
chr12(+):46780117-46780917	1.1414	3.5615	0.305	0.1432
chr12(+):46784086-46784626	0.7147	1.0698	0.2741	0.1309
chr12(+):46838921-46840148	6.2423	3.6038	0.6774	0.1058
chr12(+):46840564-46841091	0.3911	1.1421	0.0982	0.0362
chr12(+):46855133-46855671	0.2959	1.031	0.2658	0.2621
chr12(+):46867397-46868062	1.307	2.0203	0.364	0.2115
chr12(+):46885744-46888667	13.1541	9.2295	1.9821	0.1476
chr12(+):46973192-46973875	1.7205	1.4542	0.3702	0.173
chr12(+):46979452-46980171	1.1954	0.9332	0.5817	0.2272
chr12(+):47022376-47022916	1.3749	0.4678	0.1865	0.1741
chr12(+):47025723-47026374	1.6714	0.3867	0.1727	0.2483
chr12(+):47058734-47059240	0.6239	1.263	0.6336	0.1953
chr12(+):47131031-47131515	0.8739	0.2659	0.2662	0.0995
chr12(+):47178165-47179230	3.3992	1.6488	0.1093	0.1094
chr12(+):47186315-47187597	8.446	4.4654	0.333	0.1736
chr12(+):47207960-47208453	0.1886	0.8933	0.0836	0.1737
chr12(+):47209073-47209526	0.6367	1.1109	0.2137	0.1104
chr12(+):47233712-47234370	2.2789	2.9385	0.188	0.1322
chr12(+):47249325-47249806	1.0349	0.9744	0.313	0.1478
chr12(+):47266653-47267283	1.8389	0.7879	0.1298	0.1003
chr12(+):47346178-47347264	2.8664	1.2789	0.1468	0.1306
chr12(+):47377340-47378349	4.6434	1.7392	0.7153	0.1705
chr12(+):47385702-47386512	4.2274	1.7456	1.3149	0.1508
chr12(+):47431917-47432657	1.9934	1.0091	0.4102	0.1201
chr12(+):47450859-47451126	1.1836	0.3738	0.3112	0.1511
chr12(+):47464003-47464410	0.4691	0.8265	0.1757	0.2055
chr12(+):47481713-47482329	0.3042	2.0833	0.4782	0.2298
chr12(+):47489350-47490104	1.8185	1.2293	0.2936	0.121
chr12(+):47490813-47491531	0.7909	1.9169	0.1723	0.1552
chr12(+):47499548-47500156	1.6405	1.6604	0.474	0.0011
chr12(+):47509692-47510303	3.0949	7.0999	0.3036	0.1251
chr12(+):47557789-47558433	1.3379	1.5499	0.1757	0.2165
chr12(+):47615011-47615769	0.8166	0.783	0.19	0.1259
chr12(+):47616903-47617430	1.16	0.5934	0.1823	0.1553
chr12(+):47639114-47640372	5.6287	7.2675	0.278	0.0706
chr12(+):47665428-47666082	2.3336	0.9857	0.2153	0.1379
chr12(+):47710330-47711055	0.7814	0.8781	0.428	0.0919
chr12(+):47740223-47740925	1.7667	1.1301	0.5658	0.2218
chr12(+):47764153-47764770	1.6415	1.108	0.1156	0.2213
chr12(+):47787349-47787828	0.7715	1.0895	0.1608	0.0753
chr12(+):47791013-47792060	4.2537	1.6513	1.1637	0.2271
chr12(+):47820776-47821501	1.3275	0.7609	0.4634	0.0739
chr12(+):48027754-48028387	1.0341	0.2601	0.0779	0.0402
chr12(+):48100303-48100965	1.162	0.4561	0.207	0.1669
chr12(+):48108873-48110035	3.0027	0.5369	0.4128	0.1641
chr12(+):48130621-48131169	1.4787	0.2571	0.0752	0.1492
chr12(+):48135702-48136463	1.312	1.1081	0.4939	0.1889
chr12(+):48152551-48153310	2.1292	0.9351	0.2814	0.1931
chr12(+):48160667-48161384	1.743	0.3473	0.0757	0.2454
chr12(+):48162027-48162772	2.8023	0.9932	1.007	0.1919
chr12(+):48213627-48214529	2.2359	0.5069	0.2508	0.1834
chr12(+):48218336-48218829	1.1069	1.5403	0.2521	0.0561
chr12(+):48298468-48299179	1.3967	0.2165	0.2516	0.1396
chr12(+):48389556-48390277	2.9329	1.1036	0.5972	0.2071
chr12(+):48390772-48391783	3.3001	1.6909	0.9089	0.1566
chr12(+):48415043-48416480	8.6944	2.9301	1.2606	0.165
chr12(+):48416678-48417357	1.199	1.1299	0.2162	0.1867
chr12(+):48498235-48498861	1.7327	0.3204	0.2542	0.1885
chr12(+):48550851-48551720	2.8291	0.7171	0.4899	0.1925
chr12(+):48583261-48583799	1.1809	1.0228	0.8604	0.1809
chr12(+):48675726-48676039	0.5281	1.6678	0.5937	0.1499
chr12(+):48682074-48682657	2.3779	1.0614	0.7351	0.17
chr12(+):48696199-48696707	1.0752	0.956	0.5251	0.042
chr12(+):48719178-48719753	1.4147	0.9102	0.3948	0.1863
chr12(+):48803614-48804192	1.2773	0.6132	0.3102	0.1031
chr12(+):48867997-48868985	8.0029	2.4278	1.4253	0.2843
chr12(+):48907125-48907538	1.3087	0.3769	0.1708	0.0477
chr12(+):48947227-48948106	3.3506	2.2256	1.447	0.1753
chr12(+):49110243-49111053	2.3863	0.3596	0.2291	0.1672
chr12(+):49260574-49261324	1.4626	1.6945	0.3242	0.1175
chr12(+):49381628-49382302	1.7906	0.5467	0.5419	0.2475
chr12(+):49513883-49514324	1.2754	0.9711	0.0907	0.2271
chr12(+):49520405-49521686	1.3146	0.2256	0.1898	0.1709
chr12(+):49524200-49525429	1.5003	0.2918	0.2453	0.2021
chr12(+):49525514-49526394	2.6591	0.8036	0.2361	0.1361
chr12(+):49530789-49531186	0.8175	1.1269	0.1194	0.0099
chr12(+):49621747-49622259	0.8326	0.1845	0.1177	0.1121
chr12(+):49660832-49661869	2.2553	1.3154	0.3902	0.2832
chr12(+):49672603-49673013	1.0414	0.6732	0.2097	0.1291
chr12(+):49725076-49725889	1.816	0.4128	0.3081	0.1772
chr12(+):49740196-49740904	1.6474	2.2077	0.332	0.2044
chr12(+):49794869-49795417	2.1963	1.6994	0.4088	0.122
chr12(+):49905895-49906748	1.0906	1.1991	0.3234	0.0932
chr12(+):49962667-49963108	0.8922	0.8234	0.0581	0.1001
chr12(+):49987378-49988022	1.9105	6.2557	0.0893	0.138
chr12(+):50003401-50004068	4.2827	1.4792	0.5522	0.1568
chr12(+):50022976-50023662	1.654	0.9698	0.0648	0.0821
chr12(+):50086136-50086937	2.4986	2.7543	0.4189	0.1053
chr12(+):50129047-50129946	3.2491	0.9063	0.3166	0.1233
chr12(+):50134946-50135541	1.4146	0.4104	0.1015	0.2576
chr12(+):50135612-50136915	1.7091	0.4401	0.1244	0.2024
chr12(+):50281424-50282599	4.2921	1.5906	0.9944	0.2673
chr12(+):50288129-50288653	1.4062	0.7085	0.5296	0.1715
chr12(+):50400596-50401575	5.0969	1.9936	0.1763	0.2304
chr12(+):50418923-50419817	2.6518	0.4211	0.3484	0.2382
chr12(+):50449072-50449782	2.0068	0.367	0.2514	0.3205
chr12(+):50476364-50476819	1.6794	0.4984	0.3706	0.3124
chr12(+):50482145-50482918	2.0862	0.717	0.114	0.1296
chr12(+):50564037-50564669	1.264	0.6536	0.1874	0.1264
chr12(+):50590862-50591500	1.3782	0.3969	0.2367	0.1741
chr12(+):50595825-50596497	2.6635	1.2049	0.3787	0.1963
chr12(+):50634616-50636018	3.9601	1.1365	0.3055	0.0729
chr12(+):50650849-50652391	1.7598	0.7943	0.408	0.1411
chr12(+):50718267-50719133	3.0697	0.7126	0.3206	0.1132
chr12(+):50719928-50721111	2.5964	1.5697	0.6846	0.1613
chr12(+):50781105-50781862	1.7191	0.6332	0.4554	0.1429
chr12(+):50793750-50795139	1.2321	0.2769	0.1141	0.2097
chr12(+):50795749-50796706	3.4631	1.6608	0.6461	0.1347
chr12(+):50919958-50920513	0.9531	0.6865	0.1882	0.1023
chr12(+):50920812-50921352	1.3167	1.1704	0.1585	0.0586
chr12(+):50926553-50927154	1.1189	1.5166	0.2526	0.1495
chr12(+):50930694-50931445	1.5414	0.6718	0.4589	0.0907
chr12(+):51009567-51009942	0.2006	0.8736	0.2746	0.1557
chr12(+):51058852-51059576	1.7411	1.0237	0.4212	0.125
chr12(+):51068578-51069234	1.8143	1.045	0.1308	0.1523
chr12(+):51106974-51107518	1.2418	1.4811	0.2088	0.2328
chr12(+):51128337-51128865	1.2201	0.7071	0.3351	0.2562
chr12(+):51180654-51181144	0.1825	1.3863	0.3367	0.0497
chr12(+):51185766-51186443	0.633	1.7253	0.0609	0.2241
chr12(+):51374280-51374862	0.4702	1.4976	0.1064	0.2206
chr12(+):51398540-51399020	0.8525	0.7975	0.193	0.1031
chr12(+):51418037-51419668	4.7094	1.3284	0.5689	0.1962
chr12(+):51522527-51522927	1.4028	0.8308	0.5373	0.0749
chr12(+):51528265-51528906	1.4814	1.3842	0.225	0.2474
chr12(+):51540363-51541044	1.6599	0.6944	0.2098	0.1653
chr12(+):51579179-51580173	2.9441	1.9925	0.2242	0.118
chr12(+):51605239-51605936	1.4663	0.5337	0.3659	0.0711
chr12(+):51613335-51613931	1.5252	0.5349	0.1766	0.0684
chr12(+):51615786-51617075	6.8424	3.3864	0.4352	0.1596
chr12(+):51626179-51627013	1.8804	1.1947	0.2163	0.1452
chr12(+):51815286-51815942	1.954	0.2886	0.4261	0.0936
chr12(+):51823788-51824521	1.5304	1.2706	0.1429	0.2905
chr12(+):51827878-51828594	1.3566	1.383	0.2123	0.1947
chr12(+):51848510-51849050	0.552	0.3401	0.1763	0.1346
chr12(+):51893250-51893500	0.5866	1.1095	0.2298	0
chr12(+):51961526-51962234	1.9365	0.7076	0.7517	0.0716
chr12(+):52026193-52026867	1.241	1.3587	0.1208	0.187
chr12(+):52077052-52078457	1.7087	2.0624	0.5844	0.1212
chr12(+):52348509-52349358	2.8307	0.6311	0.2004	0.1779
chr12(+):52377870-52379233	4.9426	3.2035	0.1471	0.192
chr12(+):52426196-52427409	2.0706	0.3845	0.2354	0.2459
chr12(+):52444565-52445932	1.5139	0.1855	0.0644	0.2362
chr12(+):52509833-52511328	2.2948	0.3826	0.3103	0.1914
chr12(+):52519486-52521058	1.5897	0.5349	0.3016	0.2343
chr12(+):52524171-52525055	1.4989	0.7579	0.1633	0.1302
chr12(+):52614606-52615368	1.7489	0.5736	0.2754	0.136
chr12(+):52621958-52622704	1.6788	0.887	0.4721	0.1399
chr12(+):52629686-52630318	1.4735	1.4261	0.7888	0.1382
chr12(+):52633728-52634315	1.6256	0.5239	0.3051	0.1576
chr12(+):52674244-52674684	0.3094	1.0544	0.9269	0.1974
chr12(+):52692151-52692965	2.4767	2.1777	0.2963	0.1626
chr12(+):53017834-53018818	4.2768	0.5861	0.1441	0.1188
chr12(+):53019704-53020175	1.4865	0.2973	0.1471	0.0498
chr12(+):53194419-53195178	1.8248	2.3011	0.8272	0.0674
chr12(+):53208054-53208751	2.3058	0.8936	0.0825	0.1795
chr12(+):53343221-53344276	4.5729	2.0456	1.2483	0.1901
chr12(+):53363581-53364408	1.2838	0.3613	0.3319	0.2401
chr12(+):53386531-53387168	0.8665	1.2028	0.6115	0.0846
chr12(+):53399711-53400460	1.3042	0.1786	0.2158	0.0859
chr12(+):53447898-53448777	1.513	0.1529	0.1984	0.2194
chr12(+):53454660-53456075	9.4815	3.0255	0.8901	0.1639
chr12(+):53467380-53468070	1.9507	1.1279	0.1181	0.1021
chr12(+):53540759-53541784	1.8029	0.1582	0.0672	0.0104
chr12(+):53551400-53552310	2.8986	1.4909	0.087	0.0761
chr12(+):53568563-53569008	0.9004	0.9976	0.054	0.1816
chr12(+):53571058-53572129	1.7706	1.007	0.4373	0.1592
chr12(+):53574108-53575044	2.1548	0.3876	0.1926	0.1873
chr12(+):53593360-53593909	2.7955	0.477	0.1829	0.0819
chr12(+):53626525-53627682	2.2022	0.8085	0.5747	0.1806
chr12(+):53643364-53644743	2.5225	0.5254	0.1657	0.1627
chr12(+):53746315-53747266	1.5485	0.5322	0.2298	0.2306
chr12(+):53764123-53764809	2.006	0.4883	0.2318	0.1225
chr12(+):53772510-53773945	2.6695	0.4173	0.2796	0.1814
chr12(+):53809591-53810245	2.2349	1.0459	0.3343	0.2938
chr12(+):53820552-53821319	4.0171	1.8977	0.5996	0.2135
chr12(+):53824903-53825639	2.0607	0.7396	0.1709	0.1959
chr12(+):53894121-53895013	1.3624	0.1747	0.1748	0.1675
chr12(+):53931638-53932663	2.7452	1.0602	0.947	0.2013
chr12(+):53954862-53955892	1.1852	2.1812	0.9435	0.1675
chr12(+):53962912-53963513	1.1421	0.8153	0.0686	0.1258
chr12(+):54019892-54020474	1.4743	0.391	0.0354	0.2094
chr12(+):54052475-54053513	3.7472	1.3399	0.5884	0.2211
chr12(+):54080026-54080666	1.4798	0.4523	0.2998	0.096
chr12(+):54111487-54112520	1.507	0.5042	0.3011	0.2139
chr12(+):54148090-54148973	1.1778	0.2632	0.2111	0.1673
chr12(+):54197971-54198958	4.8885	3.7909	0.1729	0.1855
chr12(+):54218704-54220043	4.476	4.6598	0.8711	0.2035
chr12(+):54343291-54344020	2.2162	0.891	0.7628	0.1452
chr12(+):54368694-54369409	1.0316	0.5421	0.2359	0.1334
chr12(+):54371975-54373317	1.5757	1.1156	0.4949	0.1425
chr12(+):54393226-54394347	2.5017	0.631	0.3099	0.2285
chr12(+):54409970-54411276	3.4674	0.5954	0.2206	0.1114
chr12(+):54415236-54415896	2.2183	0.8572	0.3616	0.151
chr12(+):54427070-54427728	1.8915	1.4812	0.9097	0.1909
chr12(+):54446228-54446858	1.4502	0.2886	0.1696	0.2536
chr12(+):54530359-54531297	3.0195	0.986	0.2655	0.1823
chr12(+):54610660-54611330	0.9755	0.2407	0.0569	0.2387
chr12(+):54667637-54668544	1.5563	0.5929	0.091	0.0951
chr12(+):54673407-54674875	2.4798	0.4347	0.267	0.2649
chr12(+):54679904-54680826	1.897	0.1931	0.105	0.1468
chr12(+):54718479-54719231	1.2878	0.283	0.1174	0.3239
chr12(+):54752577-54753325	1.2393	0.2752	0.1015	0.1048
chr12(+):54780527-54782098	3.5346	1.6521	0.2748	0.1626
chr12(+):54828653-54830151	6.4649	2.1886	0.2342	0.1688
chr12(+):54837561-54838805	4.8612	1.5331	0.4455	0.1165
chr12(+):54849755-54850600	2.3295	0.433	0.4434	0.1506
chr12(+):54900915-54901591	1.4406	0.3558	0.183	0.1517
chr12(+):54942745-54943647	2.3457	1.1626	0.8935	0.1292
chr12(+):54956468-54957423	5.1277	2.1529	0.6364	0.1035
chr12(+):55028531-55028937	0.8162	0.3627	0.1198	0.1423
chr12(+):55059663-55060236	1.1512	0.7548	0.3708	0.1404
chr12(+):55078903-55079543	1.5902	0.6557	0.612	0.0981
chr12(+):55095738-55096462	1.9714	0.4357	0.4938	0.0753
chr12(+):55128385-55128860	0.6289	0.8149	0.5601	0.1195
chr12(+):55159206-55159969	1.8359	1.4311	0.3498	0.1417
chr12(+):55182475-55183242	0.9403	0.6539	0.4941	0.1495
chr12(+):55264340-55264829	0.9213	1.2184	0.2937	0.1451
chr12(+):55265291-55265643	0.2214	1.4858	0.3467	0.0689
chr12(+):55281936-55282793	2.7108	1.3667	1.0228	0.1484
chr12(+):55285283-55286767	7.516	5.2215	0.4681	0.1881
chr12(+):55327789-55328638	2.4887	1.285	0.2078	0.1355
chr12(+):55386461-55387446	2.4681	1.5727	0.219	0.1296
chr12(+):55480477-55481057	1.4612	0.7672	0.9291	0.2936
chr12(+):55495125-55496033	2.0051	0.8337	0.5548	0.1867
chr12(+):55550556-55551397	4.2582	1.4799	0.3433	0.1621
chr12(+):55560669-55561055	2.2909	0.7936	0.4079	0.25
chr12(+):55604253-55604894	1.7378	0.9339	0.7657	0.1185
chr12(+):55727182-55727677	1.0675	0.3288	0.325	0.1992
chr12(+):55738021-55739024	2.1277	0.983	0.6375	0.127
chr12(+):55877735-55878664	4.3507	1.7058	1.5447	0.093
chr12(+):56001167-56001713	1.2072	0.748	0.1132	0.1338
chr12(+):56002924-56004184	1.8764	2.564	0.1946	0.1549
chr12(+):56013332-56013920	1.4346	0.9	0.2963	0.2146
chr12(+):56302890-56303543	1.0273	1.2719	0.1433	0.1115
chr12(+):56324396-56324951	1.2793	0.2113	0.3724	0.1144
chr12(+):56360263-56361262	2.7576	0.7635	0.4278	0.2155
chr12(+):56366879-56368154	1.9027	0.3669	0.1294	0.2527
chr12(+):56442238-56442953	3.3065	1.0207	0.1609	0.0687
chr12(+):56467225-56467882	1.5163	1.9586	0.1631	0.1039
chr12(+):56473316-56474014	1.5376	0.3653	0.0585	0.2782
chr12(+):56497524-56498505	1.3986	0.3792	0.1737	0.1162
chr12(+):56509939-56510608	1.6848	0.2273	0.1264	0.1611
chr12(+):56511336-56512243	2.7824	0.3504	0.1781	0.1348
chr12(+):56519512-56520889	5.548	1.1498	0.6841	0.147
chr12(+):56545331-56546389	2.1052	0.7675	0.4462	0.1761
chr12(+):56552978-56553694	1.2682	0.4984	0.3557	0.2287
chr12(+):56600264-56600606	1.2277	0.4249	0.2142	0.0875
chr12(+):56756375-56756923	1.8365	0.4738	0.0752	0.0693
chr12(+):56794594-56795184	0.4509	0.2193	0.0766	0.0669
chr12(+):56857942-56858592	1.4716	0.6047	0.3335	0.1773
chr12(+):56915306-56915693	1.1686	1.046	0.2746	0.0699
chr12(+):56920397-56921248	1.8441	1.6613	0.4482	0.1543
chr12(+):56941665-56942089	0.947	1.2608	0.0908	0.1946
chr12(+):57022486-57023366	1.4714	0.4391	0.3953	0.2258
chr12(+):57027082-57027714	1.1248	0.4291	0.1046	0.1803
chr12(+):57029722-57031510	3.9786	0.903	0.4131	0.1311
chr12(+):57039541-57040437	1.9002	0.3298	0.1946	0.1567
chr12(+):57081995-57082664	1.3986	0.1426	0.1881	0.1056
chr12(+):57120412-57121370	1.9797	1.0084	0.0936	0.181
chr12(+):57152968-57153830	1.7029	0.5438	0.127	0.1807
chr12(+):57266900-57267720	1.9952	1.0996	0.4051	0.1092
chr12(+):57359672-57360852	4.2605	1.9295	1.0487	0.2967
chr12(+):57394982-57395921	3.8194	1.3716	0.4719	0.245
chr12(+):57402775-57403132	0.4597	0.8269	0.1174	0.1369
chr12(+):57471196-57471745	1.2769	0.3072	0.16	0.0745
chr12(+):57472201-57473378	2.9405	0.8091	0.4487	0.1182
chr12(+):57481738-57483027	1.9737	0.5328	0.3872	0.1021
chr12(+):57504766-57505458	1.3024	0.4184	0.1832	0.1146
chr12(+):57505489-57506414	2.5189	1.0367	0.3542	0.3115
chr12(+):57521180-57522024	2.4626	0.4448	0.3378	0.1419
chr12(+):57524557-57525196	1.4332	0.2794	0.177	0.1464
chr12(+):57612063-57612931	2.2893	0.5479	0.095	0.1726
chr12(+):57621405-57621957	1.7176	0.947	0.4894	0.3479
chr12(+):57628677-57629500	2.3408	0.6335	0.2598	0.2782
chr12(+):57634206-57635278	1.7809	0.7024	0.3603	0.2202
chr12(+):57670621-57671191	2.4185	0.7418	0.357	0.2152
chr12(+):57676993-57677557	1.0915	1.2429	0.966	0.1862
chr12(+):57703101-57703758	0.9866	3.4832	0.5894	0.2817
chr12(+):57717183-57717644	0.7069	1.103	0.1558	0.1206
chr12(+):57856269-57856962	1.7554	0.2878	0.2558	0.2178
chr12(+):57908759-57909454	1.1197	0.4276	0.2397	0.1254
chr12(+):57915513-57916734	1.8337	0.2654	0.2105	0.1084
chr12(+):58040394-58041119	0.7379	0.621	0.6644	0.1364
chr12(+):58086747-58088173	1.8644	0.6538	0.3626	0.186
chr12(+):58148441-58149000	1.2373	0.3081	0.0743	0.1554
chr12(+):58176191-58176901	1.7263	0.3977	0.2739	0.211
chr12(+):58233420-58234108	1.5732	0.9523	0.3573	0.0921
chr12(+):58239123-58239764	1.8129	1.4228	0.374	0.1632
chr12(+):58240099-58241048	2.457	0.7204	0.3206	0.1748
chr12(+):58255309-58255736	0.4435	1.5852	0.3015	0.1576
chr12(+):58259375-58260099	1.5694	0.2795	0	0.1536
chr12(+):58268190-58268790	1.0101	1.1829	0.6012	0.186
chr12(+):58299084-58299738	1.51	0.6023	0.2582	0.206
chr12(+):58334820-58335571	2.5875	0.393	0.2746	0.1079
chr12(+):58420152-58420734	1.5118	0.3306	0.1843	0.0824
chr12(+):58508344-58508797	1.3008	0.7385	0.7309	0.185
chr12(+):58552393-58552901	0.3376	0.8784	0.1132	0.0837
chr12(+):58704337-58704831	0.3106	1.3975	1.0585	0.1032
chr12(+):58730234-58730661	0.577	0.3966	0	0.1236
chr12(+):58870602-58870938	0.7924	0.3407	0.3967	0.026
chr12(+):58885294-58886320	1.5815	1.6162	0.4121	0.0976
chr12(+):58914803-58915598	3.2145	2.1451	0.3239	0.043
chr12(+):58919707-58920827	3.2155	3.6104	0.1473	0.2463
chr12(+):58922700-58923492	1.8479	1.2518	0.2343	0.0861
chr12(+):58926758-58927458	1.5608	2.9583	0.2909	0.1242
chr12(+):58955264-58955923	1.8061	0.815	0.1961	0.0537
chr12(+):59075152-59076151	4.7654	1.1248	1.0433	0.0955
chr12(+):59081533-59081976	0.4853	1.3842	0.1041	0.1275
chr12(+):59153376-59153938	0.9567	0.4051	0.0733	0.1957
chr12(+):59158743-59160877	7.7059	4.4646	1.4676	0.181
chr12(+):59169157-59169733	1.1533	1.4161	0.3398	0.1629
chr12(+):59178015-59178539	0.5741	0.8527	0.165	0.1299
chr12(+):59227645-59228087	0.2619	0.7994	0.0932	0.1718
chr12(+):59270752-59271561	3.5085	4.926	0.9836	0.1255
chr12(+):59298879-59299459	0.4251	1.4235	0.1308	0.0893
chr12(+):59326753-59327334	1.3175	0.8286	0.6377	0.0449
chr12(+):59353147-59354078	2.1015	2.0946	0.7352	0.121
chr12(+):59371171-59371586	0.2298	1.2768	0.2528	0.1244
chr12(+):59423784-59424825	3.1615	3.6011	0.5766	0.1948
chr12(+):59425273-59425667	1.5405	0.9331	0.178	0.2006
chr12(+):59437189-59437709	0.3397	1.4791	0.144	0.0106
chr12(+):59464030-59464897	1.2032	1.2849	0.3009	0.148
chr12(+):59524923-59525475	0.5057	1.0132	0.2275	0.0741
chr12(+):59543810-59544123	0.9553	0.3272	0.2313	0.2107
chr12(+):59558574-59559120	1.2829	0.4908	0.3233	0.2019
chr12(+):59713320-59713679	1.5461	0.8231	0.132	0.0767
chr12(+):59757036-59757586	1.2135	0.7619	0.1723	0.0743
chr12(+):59781764-59782564	1.5781	1.7624	0.5129	0.1979
chr12(+):59797897-59798313	0.3622	0.9129	0	0.0655
chr12(+):59911323-59911710	0.7447	0.8128	0.278	0.1046
chr12(+):59989428-59990530	1.6918	0.5915	0.1306	0.2295
chr12(+):60020038-60020591	0.8101	0.9267	0.1157	0.0337
chr12(+):60020614-60021555	3.2768	0.9688	0.3975	0.1479
chr12(+):60045853-60046294	0.3846	0.954	0.273	0.0448
chr12(+):60113418-60113904	1.2893	0.2958	0.272	0.1035
chr12(+):60118085-60118494	0.4881	0.9303	0.2158	0.0864
chr12(+):60236952-60237899	4.2258	3.8263	0.2628	0.1385
chr12(+):60330160-60330704	1.4476	0.1518	0.0913	0.0332
chr12(+):60363333-60363693	1.113	0.062	0.2161	0.1577
chr12(+):60434246-60434735	1.0186	1.0888	0.2073	0.1072
chr12(+):60438491-60438943	1.0629	1.0285	0.216	0.1205
chr12(+):60507821-60508449	0.4836	2.4131	0.2953	0.1777
chr12(+):60561667-60562925	3.1526	1.1374	0.3772	0.1605
chr12(+):60650452-60650955	1.5945	0.6854	0.3243	0.1965
chr12(+):60658845-60660986	4.309	2.3245	1.0598	0.1193
chr12(+):60796574-60797118	1.3679	0.1829	0.2383	0.1113
chr12(+):60863505-60864143	0.6287	1.1031	0.0491	0.1556
chr12(+):60933275-60933765	1.7564	0.5523	0.2776	0.1297
chr12(+):60962570-60963186	1.3167	0.9821	0.5507	0.1099
chr12(+):60971311-60972065	1.4567	1.1581	0.2491	0.1562
chr12(+):61053593-61054664	4.2996	3.3467	0.6816	0.1146
chr12(+):61097452-61099421	3.7318	1.6255	0.1258	0.1321
chr12(+):61103604-61104920	6.3441	1.5931	0.4348	0.1341
chr12(+):61106551-61107009	0.2112	1.5031	0.2826	0.0538
chr12(+):61108064-61109034	1.6722	1.5668	0.175	0.0949
chr12(+):61110669-61111026	0.2149	0.8594	0.0468	0.2212
chr12(+):61408635-61408914	0.2589	0.9398	0	0.0827
chr12(+):61438374-61439221	1.4746	3.7778	0.1033	0.1148
chr12(+):61446571-61447007	1.538	0.4928	0.1825	0.0944
chr12(+):61561504-61562112	1.3079	0.4129	0.1017	0.1397
chr12(+):61772713-61773279	0.4986	1.0555	0.2589	0.1364
chr12(+):61814262-61814585	0.5436	0.6469	0.6379	0.0501
chr12(+):61860280-61860904	2.1938	1.3996	0.278	0.2078
chr12(+):61946887-61947319	0.5677	0.8683	0.2346	0.1165
chr12(+):61978615-61979186	1.78	0.7739	0.3449	0.0731
chr12(+):62125995-62126286	0	0.7805	0.176	0.1389
chr12(+):62288016-62288405	0.6744	1.5417	0.9146	0.1718
chr12(+):62335332-62335986	0.8476	0.5086	0.422	0.1093
chr12(+):62399729-62400335	3.1652	1.2219	0.768	0.1795
chr12(+):62408725-62409699	1.9978	0.3529	0.0766	0.1772
chr12(+):62476028-62476511	0.3018	0.8697	0.2833	0.0807
chr12(+):62612388-62612813	0.1574	0.6629	0.1623	0.0865
chr12(+):62653069-62654115	1.0971	0.4531	0.246	0.2311
chr12(+):62665956-62666399	0.9801	0.7764	0.1685	0.053
chr12(+):62706075-62706727	0.6868	0.894	0.1399	0.0791
chr12(+):62718955-62719660	2.1639	1.5503	0.0748	0.1861
chr12(+):62777067-62777579	1.1548	0.748	0.2345	0.1756
chr12(+):62913009-62914624	9.4529	3.9216	0.394	0.2228
chr12(+):62927142-62927972	1.9003	0.9081	0.1403	0.1712
chr12(+):63014928-63015498	1.5413	0.2705	0.4102	0.1185
chr12(+):63154398-63155145	1.827	0.8684	0.2975	0.1504
chr12(+):63319527-63319857	1.1559	0.5869	0.0624	0.1167
chr12(+):63328686-63330085	1.3483	0.393	0.3271	0.1357
chr12(+):63350659-63351679	1.8503	1.2452	0.4828	0.2312
chr12(+):63360214-63361414	3.9208	1.3815	0.4837	0.1174
chr12(+):63362588-63363109	1.2173	0.8655	0.2975	0.2234
chr12(+):63407862-63408504	1.4667	0.5184	0.2401	0.0786
chr12(+):63432325-63432833	1.5189	0.5941	0.5275	0.1124
chr12(+):63440845-63441654	6.3305	2.4151	0.0993	0.1231
chr12(+):63630355-63630933	1.3612	0.2806	0.2817	0.1578
chr12(+):63687900-63688426	1.1319	1.2035	0.4518	0.0514
chr12(+):63785133-63785726	1.4609	0.9462	0.4966	0.1669
chr12(+):63787656-63788752	3.1139	3.2228	0.6287	0.2456
chr12(+):63794340-63794949	1.5222	1.8974	0.461	0.1627
chr12(+):63811357-63812023	2.145	1.194	0.2981	0.134
chr12(+):63833380-63834412	3.8687	2.8928	0.3933	0.2066
chr12(+):63848716-63849275	1.5735	0.7297	0.2828	0.1551
chr12(+):63849828-63850484	1.1641	1.1436	0.2119	0.1883
chr12(+):63850960-63852897	7.6244	6.0496	0.3662	0.1628
chr12(+):63889140-63891002	3.6922	2.9736	0.1449	0.0936
chr12(+):63901463-63901801	0.273	0.785	0.1803	0.0754
chr12(+):63915293-63915762	1.2183	0.5756	0.0879	0.1162
chr12(+):63988562-63989218	1.1696	1.3536	0.6277	0.0623
chr12(+):64017898-64018697	2.2735	1.657	0.3035	0.123
chr12(+):64036580-64038111	7.0469	2.6083	0.2959	0.1168
chr12(+):64108721-64109678	2.7766	1.2394	0.732	0.138
chr12(+):64183497-64183902	0.4626	0.6973	0.2368	0.1175
chr12(+):64198833-64200891	19.3936	7.9644	1.4671	0.1445
chr12(+):64203449-64203874	0.9095	0.6014	0.0548	0.0508
chr12(+):64208361-64208846	1.457	1.0404	0.2087	0.1587
chr12(+):64255643-64257040	2.6559	1.7777	0.6051	0.2361
chr12(+):64263296-64263980	2.47	1.8433	0.5305	0.0797
chr12(+):64293045-64293738	1.6866	0.7195	0.2536	0.0621
chr12(+):64312561-64312955	0.6709	0.6131	0.2998	0.1379
chr12(+):64458483-64459039	1.4042	0.3047	0.3495	0.195
chr12(+):64474013-64475100	5.5347	3.3657	0.4925	0.1571
chr12(+):64476791-64477464	1.5431	0.6046	0.2101	0.2069
chr12(+):64563751-64564160	0.8164	1.1489	0.1934	0.0986
chr12(+):64589426-64590183	1.0538	0.4469	0.245	0.237
chr12(+):64630729-64632062	4.7817	1.031	0.044	0.1849
chr12(+):64686277-64687082	1.8984	0.7577	0.6391	0.0751
chr12(+):64796849-64797484	1.5277	0.8762	0.1833	0.2129
chr12(+):64821815-64822317	1.5947	1.0757	0.1617	0.0564
chr12(+):64846641-64847024	0.7069	0.9285	0.225	0.1798
chr12(+):64983116-64985119	8.1018	2.0698	0.5484	0.1237
chr12(+):64986919-64987760	2.137	0.7482	0.1818	0.1751
chr12(+):64987930-64988567	1.1179	0.426	0.2206	0.1519
chr12(+):64993575-64995165	10.5315	8.9219	0.6227	0.1589
chr12(+):65002475-65003176	1.8837	0.4898	0.2349	0.1434
chr12(+):65027694-65028217	1.3824	1.3583	0.3549	0.2359
chr12(+):65044366-65044979	1.9905	0.9091	1.0229	0.1904
chr12(+):65049972-65050828	2.5677	1.1051	0.4791	0.2599
chr12(+):65059125-65060821	2.1308	0.9149	0.2879	0.16
chr12(+):65066062-65066485	0.2846	0.9722	0.2311	0.1044
chr12(+):65074013-65074446	1.282	0.9954	0.2458	0.0629
chr12(+):65138670-65139497	0.8838	0.978	0.4059	0.0784
chr12(+):65189918-65190547	1.6397	0.9936	0.353	0.021
chr12(+):65190961-65191526	0.6328	2.312	0.3599	0.1914
chr12(+):65204252-65205407	2.4247	1.1955	0.4261	0.1571
chr12(+):65205825-65206506	1.8394	2.6586	0.264	0.1679
chr12(+):65214361-65214865	0.5206	1.0694	0.204	0.0915
chr12(+):65231091-65231657	1.1154	0.2292	0.3254	0.063
chr12(+):65272488-65272921	0.4523	1.9188	0.1251	0.1243
chr12(+):65280785-65281478	1.1807	2.9026	0.2787	0.1494
chr12(+):65283576-65284046	0.6052	0.9714	0.1919	0.1153
chr12(+):65287643-65289500	2.9348	2.56	0.6608	0.1623
chr12(+):65294052-65294665	0.4158	0.8525	0.1044	0.1755
chr12(+):65296291-65296897	0.9974	1.324	0.0426	0.1049
chr12(+):65310120-65310967	1.7962	0.5808	0.2309	0.1276
chr12(+):65317961-65318384	1.1493	0.0476	0.0425	0.1469
chr12(+):65335167-65335772	1.1615	0.2171	0.1347	0.1076
chr12(+):65339940-65340532	0.8023	1.3905	0.2331	0.1935
chr12(+):65360621-65361186	0.173	0.8106	0.1094	0.1741
chr12(+):65554532-65554987	0.4503	0.8035	0	0.1198
chr12(+):65694638-65695003	1.231	0.2225	0.2165	0.0723
chr12(+):65948394-65948876	0.9974	0.7233	0.5793	0.0294
chr12(+):65996547-65997163	1.0759	2.1508	0.1626	0.1581
chr12(+):66001230-66001549	0.4175	0.9838	0.3013	0.1918
chr12(+):66024086-66025041	2.2062	2.3984	0.5569	0.068
chr12(+):66025294-66025788	0.2725	0.8509	0.2717	0.1587
chr12(+):66088965-66089859	1.8073	1.9617	0.4506	0.1889
chr12(+):66092175-66092615	0.699	0.7976	0.1635	0.0842
chr12(+):66092778-66093363	1.6806	0.9024	0.0917	0.1388
chr12(+):66245629-66246004	1.3797	0.6233	0.0732	0.063
chr12(+):66252456-66253057	2.141	0.8397	0.3732	0.2461
chr12(+):66274965-66275483	1.7414	0.6156	0.6554	0.1071
chr12(+):66320192-66320712	2.0279	0.5063	0.3004	0.0898
chr12(+):66538780-66539251	1.239	0.8257	0.1957	0.1239
chr12(+):66589701-66590447	4.2131	2.6198	0.4248	0.1737
chr12(+):66631341-66632070	1.5522	0.6934	0.1192	0.1298
chr12(+):66846680-66847363	1.1	1.7466	0.0939	0.0924
chr12(+):66915539-66915952	0.8593	0.8488	0.2309	0.1072
chr12(+):66972294-66972806	0.5639	0.711	0.5123	0.043
chr12(+):67023150-67023766	0.9416	0.5307	0.2482	0.1578
chr12(+):67024780-67025472	1.7583	0.596	0.174	0.0726
chr12(+):67048108-67048529	1.3253	0.3176	0.3483	0.0089
chr12(+):67053474-67053978	0.6589	0.9384	0.2188	0.062
chr12(+):67197153-67197624	0.5952	0.8397	0.3707	0.0604
chr12(+):67353008-67353361	0.4263	0.86240000000000006	0.1589	0.1183
chr12(+):67427949-67429688	2.5327	3.0734	0.543	0.1212
chr12(+):67433867-67434715	2.7868	2.5347	1.188	0.1748
chr12(+):67479160-67480375	1.9321	1.8345	0.3373	0.1987
chr12(+):67662294-67663619	1.8751	0.2906	0.2415	0.1884
chr12(+):67692921-67694129	3.1245	2.5089	0.2678	0.1314
chr12(+):67749218-67749810	0.7542	0.9736	0.4483	0.2378
chr12(+):67784918-67785371	0.3481	0.7922	0.0367	0.1767
chr12(+):67822279-67822665	0.4904	1.4761	0.2244	0.228
chr12(+):67829892-67830581	1.1614	2.02	0.3591	0.0976
chr12(+):67949016-67949603	1.5212	1.3759	0.8057	0.1745
chr12(+):68041400-68042054	1.5347	0.464	0.4709	0.2381
chr12(+):68099645-68100252	1.3336	1.8532	0.1881	0.2056
chr12(+):68102594-68103694	3.012	3.7364	0.1362	0.1835
chr12(+):68104210-68104863	1.7349	1.4322	0.22	0.2561
chr12(+):68107955-68109218	6.8319	4.2354	0.4851	0.104
chr12(+):68110601-68111259	0.2171	1.6995	0.3116	0.1039
chr12(+):68114080-68115391	2.2642	0.7365	0.5337	0.151
chr12(+):68161368-68161704	0.8995	0.3723	0.5325	0.0677
chr12(+):68166326-68167155	2.4564	0.8228	0.5155	0.1867
chr12(+):68195542-68196068	0.2036	1.093	0.0392	0.0478
chr12(+):68242838-68243361	1.1341	0.6019	0.5688	0.1679
chr12(+):68263126-68263879	2.5839	1.1544	1.2854	0.2077
chr12(+):68308763-68309613	2.5114	0.4119	0.1672	0.0952
chr12(+):68313154-68313700	0.3245	1.3844	0.4252	0.2231
chr12(+):68360226-68360894	1.8841	1.1702	0.3416	0.0841
chr12(+):68386226-68386939	1.7	1.753	0.1211	0.1496
chr12(+):68391831-68392220	0.63	0.6233	0.0917	0.1143
chr12(+):68418279-68418705	1.1047	0.8015	0.1083	0.0811
chr12(+):68592343-68593246	2.5493	0.9532	0.2363	0.1306
chr12(+):68618637-68619127	0.5797	0.7563	0.0579	0.1134
chr12(+):68730488-68731099	2.2833	0.8204	0.4556	0.0919
chr12(+):68772815-68773670	2.7728	1.2089	0.8182	0.1127
chr12(+):68799894-68800781	2.2744	1.0393	0.2226	0.1108
chr12(+):68801162-68802069	3.8543	2.861	0.7523	0.1298
chr12(+):68848321-68849182	1.8649	0.9034	0.167	0.1062
chr12(+):68978420-68979008	1.362	0.6596	0.2724	0.1457
chr12(+):69029936-69030556	1.6207	0.9634	0.3569	0.2608
chr12(+):69031290-69031567	0.4168	0.1191	0.1308	0.0614
chr12(+):69201024-69202346	4.0582	1.2031	0.3746	0.1997
chr12(+):69384922-69385633	1.7334	0.5597	0.431	0.0935
chr12(+):69495043-69496150	5.3764	2.7658	0.9498	0.1828
chr12(+):69542990-69543583	0.9932	0.9132	0.4947	0.1127
chr12(+):69544811-69545443	1.1965	1.1441	0.8601	0.2059
chr12(+):69646690-69647404	1.529	1.3622	0.2186	0.0232
chr12(+):69663333-69663901	0.7223	1.6417	0.3772	0.1306
chr12(+):69723787-69724298	0.4772	1.8155	0.3453	0.1084
chr12(+):69724489-69725295	1.5185	0.7434	0.6606	0.1378
chr12(+):69725442-69727210	5.2363	5.3373	0.4187	0.1852
chr12(+):69753124-69754455	3.1764	0.5045	0.2325	0.243
chr12(+):69811466-69812236	1.3828	1.3658	0.1231	0.1421
chr12(+):69900867-69901588	2.2292	2.3052	0.189	0.1538
chr12(+):69901667-69902312	1.111	0.8678	0.2237	0.0622
chr12(+):69904006-69904795	3.3727	2.0679	0.4203	0.1066
chr12(+):70058712-70059189	1.3074	0.8378	0.0748	0.0966
chr12(+):70075557-70076705	5.6084	2.3116	0.1865	0.1312
chr12(+):70090768-70091362	0.9976	0.5164	0.1735	0.1268
chr12(+):70092376-70093213	1.6558	1.0985	0.3696	0.2004
chr12(+):70097011-70097533	0.8571	1.584	0.3154	0.0148
chr12(+):70111447-70112058	1.1351	0.3925	0.297	0.095
chr12(+):70133742-70134561	0.8722	1.2592	0.096	0.168
chr12(+):70172307-70173185	1.0164	0.6625	0.4149	0.0776
chr12(+):70181858-70182613	1.9947	0.2205	0.1505	0.131
chr12(+):70231318-70232136	2.4462	0.795	0.4606	0.252
chr12(+):70326036-70327288	3.1719	3.198	0.4281	0.1614
chr12(+):70332648-70333190	0.7679	0.6663	0.5916	0.0818
chr12(+):70406946-70407722	2.0773	0.8749	1.0737	0.0734
chr12(+):70621650-70622013	0.2859	0.6921	0.3114	0.0659
chr12(+):70636146-70637060	1.6443	0.7721	0.4434	0.2045
chr12(+):70654014-70654752	1.3405	0.8542	0.3235	0.1259
chr12(+):70661225-70661932	1.7746	0.2624	0.2584	0.098
chr12(+):70664586-70665234	1.7518	0.616	0.2464	0.1702
chr12(+):70698255-70699063	2.0337	0.7681	0.5182	0.0972
chr12(+):70793362-70794640	4.6297	2.4983	0.2826	0.2047
chr12(+):70908477-70908942	1.1084	0.8004	0.3841	0.0538
chr12(+):70943140-70944125	2.6669	5.1479	0.3146	0.1336
chr12(+):70944253-70944693	0.5184	0.8434	0.3725	0.071
chr12(+):70947083-70948030	5.0811	4.5515	0.3744	0.2328
chr12(+):71004143-71004857	1.9491	0.5809	0.4416	0.1978
chr12(+):71031378-71032138	1.0271	2.4501	0.3817	0.1495
chr12(+):71034101-71035012	2.1953	3.0813	0.1824	0.166
chr12(+):71035813-71036826	1.4937	0.5396	0.2342	0.1298
chr12(+):71037412-71038728	3.325	1.9834	0.2483	0.2029
chr12(+):71039529-71040047	1.3932	0.9525	0.3628	0.231
chr12(+):71092673-71093219	0.4751	1.2332	0.096	0.0866
chr12(+):71105168-71106458	4.9176	3.3437	0.3114	0.1456
chr12(+):71126856-71127741	4.7023	0.8494	0.8381	0.0941
chr12(+):71148223-71148869	0.7455	0.9612	0.0906	0.1295
chr12(+):71149582-71151284	1.5567	0.9086	0.192	0.1592
chr12(+):71159048-71159555	0.9509	0.7237	0.2216	0.0778
chr12(+):71188831-71191246	4.8747	1.9436	0.1523	0.1645
chr12(+):71341821-71342507	0.4409	1.4503	0.147	0.175
chr12(+):71435278-71435650	0.0624	0.7827	0.0439	0.0484
chr12(+):71436016-71436430	0.6423	1.1047	0.2918	0.0611
chr12(+):71473368-71474217	1.5497	0.888	0.1812	0.1125
chr12(+):71478895-71479413	0.5757	1.098	0.0796	0.1185
chr12(+):71512049-71512732	1.5171	0.4227	0.3577	0.0777
chr12(+):71527767-71528951	1.6791	0.6083	0.1392	0.1398
chr12(+):71548916-71549599	3.0063	2.0902	0.3689	0.1444
chr12(+):71551047-71552969	3.8519	1.6287	0.7817	0.1633
chr12(+):71556458-71557643	7.3857	3.3897	0.4164	0.1567
chr12(+):71560597-71561319	2.3856	1.3862	0.2118	0.14
chr12(+):71571861-71572640	2.4874	1.0684	0.0904	0.1926
chr12(+):71703709-71704436	1.3635	1.6036	0.2858	0.0758
chr12(+):71786180-71787051	1.7928	0.7812	0.4749	0.1024
chr12(+):71791174-71791657	0.3265	0.7228	0.2292	0.1212
chr12(+):71809130-71809745	1.6465	0.6732	0.2734	0.1062
chr12(+):71832674-71833278	0.9865	0.7967	0.3043	0.2138
chr12(+):71849023-71849620	1.6834	1.7821	0.4338	0.2629
chr12(+):71942720-71942994	1.118	0.6912	0.231	0.1741
chr12(+):71957674-71958315	0.4951	0.0771	0.154	0.0534
chr12(+):71998550-71999571	3.6748	1.8009	0.3355	0.1055
chr12(+):72021229-72021662	0.3497	0.7819	0.2015	0.1396
chr12(+):72057360-72058273	1.7218	0.3288	0.3388	0.1967
chr12(+):72080012-72080964	1.0483	0.3381	0.2468	0.0989
chr12(+):72164843-72165500	1.5792	1.1469	0.4814	0.3146
chr12(+):72208994-72209578	1.6989	0.8131	0.1826	0.1485
chr12(+):72233157-72233752	1.3466	0.2237	0.1692	0.2395
chr12(+):72233972-72234958	2.2677	1.215	0.5819	0.1652
chr12(+):72239771-72240513	1.7271	0.7497	0.0608	0.0853
chr12(+):72319275-72319754	0.3184	0.9152	0.2241	0.0699
chr12(+):72348282-72349445	4.8483	1.7827	0.2418	0.1414
chr12(+):72374104-72374838	1.8692	1.1112	0.1192	0.069
chr12(+):72483170-72484171	2.2772	0.6121	0.2061	0.144
chr12(+):72588185-72588786	1.7602	0.2095	0.1354	0.0572
chr12(+):72600846-72601412	1.1682	0.7809	0.4773	0.145
chr12(+):72603361-72603707	0.2873	0.6414	0.075	0.0728
chr12(+):72613372-72613833	0.364	0.9538	0.1485	0.0861
chr12(+):72671202-72671795	0.7322	1.2889	0.3059	0.1244
chr12(+):72672314-72673553	4.5977	4.5823	0.2783	0.1052
chr12(+):72707273-72707799	1.1985	0.8194	0.0363	0.1576
chr12(+):72732106-72732605	0.5156	0.8856	0.4049	0.0811
chr12(+):72825876-72826549	2.0828	1.0665	0.8001	0.1126
chr12(+):72842887-72843487	0.449	1.0603	0.2477	0.1011
chr12(+):72913728-72914370	1.2887	0.5599	0.7688	0.1033
chr12(+):72967804-72968714	4.4635	0.4856	0.204	0.1308
chr12(+):73017395-73018415	1.5179	4.6565	0.2575	0.2224
chr12(+):73033566-73034184	1.1819	0.9235	0.4519	0.2403
chr12(+):73240743-73241546	2.3201	0.8476	0.2224	0.1645
chr12(+):73346865-73347622	1.442	1.342	0.1156	0.1013
chr12(+):73445479-73445856	1.432	0.1664	0	0.2046
chr12(+):73447523-73448190	1.2627	0.3418	0.1292	0.0906
chr12(+):73500569-73501163	1.6852	0.5655	0.3059	0.0553
chr12(+):73546707-73547153	0.7251	0.4643	0.2574	0.0334
chr12(+):73614547-73615380	1.8273	1.2197	0.3652	0.1073
chr12(+):73682734-73683304	1.3042	0.8342	0.442	0.1446
chr12(+):73776899-73778744	8.177	3.7587	0.47	0.1981
chr12(+):73916415-73917052	0.9392	1.5593	0.0931	0.0428
chr12(+):73922320-73924205	8.5175	2.866	0.3111	0.1542
chr12(+):73943584-73944273	1.3893	2.3056	0.249	0.1119
chr12(+):74051685-74052374	1.9629	3.8357	0.1626	0.0739
chr12(+):74062267-74062921	0.4988	2.8518	0.0557	0.0834
chr12(+):74065309-74065789	1.1046	0.5177	0.2132	0.2466
chr12(+):74192199-74192813	0.5362	1.2593	0.2599	0.0867
chr12(+):74228846-74229425	0.9139	1.6873	0.0704	0.055
chr12(+):74260825-74261486	0.337	1.9663	0.2401	0.1243
chr12(+):74296015-74296416	0.7202	0.842	0.409	0.1364
chr12(+):74301169-74301820	0.8457	1.3694	0.1516	0.0474
chr12(+):74359442-74360277	1.4602	0.5818	0.218	0.1009
chr12(+):74432913-74433440	1.0803	0.2776	0.142	0.1066
chr12(+):74436989-74437471	0.4946	0.9279	0.5054	0.1663
chr12(+):74451309-74451820	0.8123	1.43	0.2252	0.0502
chr12(+):74535507-74536071	0.8532	0.6129	0.1096	0.0369
chr12(+):74588080-74588745	1.3078	0.4096	0.025	0.0663
chr12(+):74703736-74704137	0.3017	0.9604	0.0785	0.0317
chr12(+):74710733-74711527	1.3211	0.4086	0.1993	0.1521
chr12(+):74722446-74723050	0.7497	1.0768	0.1326	0.191
chr12(+):74728304-74729200	1.9204	0.6188	0.1151	0.2187
chr12(+):74800909-74801296	0.2186	0.6971	0.2435	0.0358
chr12(+):74819472-74820201	2.1646	1.0642	0.0811	0.1814
chr12(+):74869995-74870466	1.1515	0.7548	0.1927	0.0962
chr12(+):74883818-74884247	0.9929	0.6922	0.1766	0
chr12(+):74884286-74884762	0.9996	1.2379	0.1879	0.0834
chr12(+):74902505-74903499	2.5181	0.9241	0.6348	0.1235
chr12(+):75003942-75005415	3.5209	2.0112	0.1529	0.1105
chr12(+):75016006-75016412	0.5878	0.9552	0.152	0.1024
chr12(+):75017537-75018722	4.3019	1.4523	0.1916	0.1359
chr12(+):75061160-75061452	0.3028	0.8044	0	0.0375
chr12(+):75213996-75214633	1.6626	0.7772	0.6099	0.1556
chr12(+):75268701-75269629	1.2109	0.6226	0.5385	0.0835
chr12(+):75291024-75291730	1.4158	1.1498	0.6938	0.1725
chr12(+):75357525-75357918	0.7645	0.8227	0.1775	0.0659
chr12(+):75373913-75375104	3.5173	0.8879	0.3629	0.1199
chr12(+):75375194-75375793	1.455	0.2839	0.3133	0.0902
chr12(+):75442187-75443185	4.0425	1.1891	0.2045	0.1083
chr12(+):75522717-75523750	2.9545	1.0574	0.3856	0.1069
chr12(+):75538902-75539510	1.3493	0.7562	0.1262	0.1515
chr12(+):75669849-75670438	1.0177	1.3617	0.2554	0.1416
chr12(+):75723716-75724563	1.4603	0.4084	0.1773	0.0722
chr12(+):75736219-75736473	1.2079	0.6757	0.1836	0.0863
chr12(+):75886367-75886810	0.5553	0.8977	0.093	0.0769
chr12(+):75939637-75940580	4.6986	1.5745	0.216	0.1454
chr12(+):75950227-75950759	0.9109	0.8345	0.3246	0.1795
chr12(+):75972191-75972821	1.3845	0.6011	0.0475	0.1254
chr12(+):76060031-76060472	1.4079	1.3579	0.1325	0.153
chr12(+):76148743-76149370	1.1232	0.6415	0.3213	0.0973
chr12(+):76252818-76253672	2.2379	1.4931	0.3775	0.0762
chr12(+):76256910-76257427	0.7223	1.2078	0.2989	0.1475
chr12(+):76302474-76303792	3.9588	0.951	0.4961	0.2028
chr12(+):76315533-76316313	1.6374	0.8575	0.3112	0.1042
chr12(+):76337873-76338398	1.1254	1.722	0.9355	0.0658
chr12(+):76384007-76384636	0.5875	1.8069	0.1775	0.1849
chr12(+):76425382-76426360	3.3713	1.8936	1.2234	0.1101
chr12(+):76440569-76441407	2.2654	3.2949	0.6079	0.1304
chr12(+):76485636-76486687	1.9572	0.7877	0.3538	0.2949
chr12(+):76510578-76511477	2.1439	1.4403	0.2602	0.1299
chr12(+):76713196-76714352	4.7025	1.6495	1.3789	0.1326
chr12(+):76741353-76742000	1.4568	0.6576	0.4134	0.2438
chr12(+):76742054-76742848	1.3709	0.4666	0.4663	0.249
chr12(+):76769631-76770220	0.1898	1.1622	0.1641	0.1306
chr12(+):76780506-76781274	1.8516	1.0398	0.1017	0.1825
chr12(+):76813372-76815044	3.7446	2.6392	0.5528	0.1423
chr12(+):76833562-76834010	0.9562	1.0222	0.0908	0.1154
chr12(+):76854460-76854927	0.3548	0.8755	0.2698	0.133
chr12(+):76956482-76957657	2.0575	4.077	0.4139	0.1781
chr12(+):77015154-77015913	3.2495	1.2734	0.5144	0.1359
chr12(+):77073448-77074164	2.3743	1.0055	0.4944	0.1862
chr12(+):77157866-77159213	2.2193	0.805	0.4939	0.1686
chr12(+):77193345-77193941	0.4776	0.9144	0.0895	0.1576
chr12(+):77262939-77263708	1.879	1.4507	0.5473	0.2186
chr12(+):77279273-77279979	1.6366	0.5775	0.1074	0.0908
chr12(+):77307943-77308454	1.5848	0.7625	0.1631	0.0968
chr12(+):77309000-77310468	7.1231	4.9611	0.3905	0.1798
chr12(+):77312828-77313665	1.8523	0.1866	0.1833	0.203
chr12(+):77325915-77326496	1.7637	0.3667	0.1725	0.0977
chr12(+):77336615-77337667	3.0629	1.9183	0.7761	0.1732
chr12(+):77410769-77411404	1.4103	0.8608	0.1749	0.1823
chr12(+):77443369-77444077	1.9221	0.577	0.3286	0.1224
chr12(+):77553738-77554105	0.409	0.7007	0.372	0.1038
chr12(+):77556442-77557532	5.4271	2.0677	0.1615	0.0897
chr12(+):77572418-77573081	1.4573	0.7131	0.4838	0.1714
chr12(+):77709146-77709566	0.1196	1.6492	0.1203	0.0484
chr12(+):77738325-77739246	1.6841	0.7905	0.3811	0.1059
chr12(+):77739553-77740129	1.1274	1.1935	0.2099	0.1783
chr12(+):77904509-77905514	4.8633	2.9326	0.1581	0.0576
chr12(+):77969083-77969635	0.6914	0.9244	0.4963	0.1722
chr12(+):77999965-78000445	0.1875	1.0999	0.1104	0.1612
chr12(+):78058544-78059131	1.4904	0.5167	0.0957	0.0872
chr12(+):78076495-78076831	0.197	0.738	0	0.1001
chr12(+):78078665-78079360	1.5932	0.457	0.3911	0.104
chr12(+):78136207-78137234	1.7593	2.7612	0.4123	0.1366
chr12(+):78139707-78140395	1.1098	1.151	0.5905	0.1625
chr12(+):78145419-78146386	2.7842	2.6109	0.1245	0.1173
chr12(+):78241333-78242169	1.5426	0.5042	0.2658	0.1191
chr12(+):78271371-78271986	0.913	1.6316	0.2198	0.086
chr12(+):78287531-78288347	2.6494	0.8126	0.2892	0.3082
chr12(+):78288883-78289476	1.3836	1.1868	0.3773	0.1579
chr12(+):78363240-78363967	1.5549	0.8169	0.3474	0.1151
chr12(+):78392066-78392764	1.4704	1.0059	0.1492	0.0959
chr12(+):78460505-78461534	5.1027	4.4839	0.3456	0.1647
chr12(+):78488935-78489533	1.0637	1.3675	0.1169	0.1055
chr12(+):78493601-78493996	0.4144	1.1463	0.2019	0.0639
chr12(+):78686813-78687682	1.3162	1.5604	0.4244	0.1883
chr12(+):78786068-78786679	1.9658	1.8396	0.0337	0.1333
chr12(+):78793978-78794580	1.0842	1.854	0.3247	0.2561
chr12(+):78800598-78801152	0.9043	0.9068	0.4451	0.2045
chr12(+):78802715-78803098	0.7778	2.1773	0.2279	0.1392
chr12(+):78877948-78878280	0.7412	0.6538	0.062	0.1362
chr12(+):78900482-78901086	1.4666	0.6753	0.6014	0.1217
chr12(+):79157507-79158124	1.3175	0.1869	0.1859	0.2041
chr12(+):79215362-79215860	0.8661	0.8148	0.2508	0.0547
chr12(+):79235153-79235462	0.6015	0.4245	0.1793	0.0649
chr12(+):79266653-79267226	0.9891	0.5655	0.0633	0.0933
chr12(+):79438479-79439412	2.652	1.123	0.6717	0.1161
chr12(+):79487514-79488162	0.3499	1.5162	0.1142	0.0664
chr12(+):79688332-79688708	0.5419	1.4197	0.28	0.0457
chr12(+):79738441-79739132	1.524	0.4868	0.4055	0.0893
chr12(+):79809425-79810090	2.2336	0.4886	0.4528	0.2186
chr12(+):79815649-79816146	1.8603	0.6546	0.2047	0.0595
chr12(+):79817892-79818465	0.3837	1.6996	0.1556	0.0962
chr12(+):79926496-79927369	2.564	0.7226	0.3413	0.1655
chr12(+):79938175-79938781	0.8076	0.6343	0.2359	0.018
chr12(+):79949014-79949587	0.9942	0.9133	0.2066	0.114
chr12(+):79960031-79960926	1.8723	2.1741	0.5387	0.1949
chr12(+):80037395-80038140	1.6546	6.2598	0.1856	0.1935
chr12(+):80053648-80054112	0.3018	0.7304	0.1322	0.0949
chr12(+):80078825-80079261	0.1749	1.2445	0.3285	0.1278
chr12(+):80085760-80087199	2.0734	0.7076	0.3788	0.2063
chr12(+):80100784-80102593	2.977	3.2971	0.255	0.2215
chr12(+):80210926-80211440	0.2714	0.6871	0.1602	0.0894
chr12(+):80241084-80241663	1.2071	1.1287	0.266	0.0879
chr12(+):80278457-80279144	1.8452	0.7577	0.2172	0.2072
chr12(+):80282215-80282601	1.2434	0.2923	0.184	0.1481
chr12(+):80328771-80329696	1.478	0.3514	0.1538	0.1304
chr12(+):80371693-80372755	2.8434	1.0242	0.1856	0.0869
chr12(+):80384228-80384886	3.1844	1.1384	0.4643	0.1782
chr12(+):80424896-80426359	2.9401	1.128	0.283	0.1749
chr12(+):80435047-80435498	0.949	0.702	0.0831	0.1015
chr12(+):80450551-80451136	1.5949	0.6152	0.1799	0.171
chr12(+):80473788-80474348	1.6284	1.1562	0.775	0.16
chr12(+):80487715-80488553	3.7505	3.0839	0.1329	0.129
chr12(+):80542911-80544010	2.2296	0.4457	0.4769	0.11
chr12(+):80580516-80580957	0.984	1.2241	0.1388	0.2174
chr12(+):80611690-80612196	0.4898	1.1207	0.0814	0.1328
chr12(+):80635593-80636019	1.0997	0.10780000000000001	0.2824	0.0804
chr12(+):80643118-80643699	0.8235	0.3839	0.0862	0.2142
chr12(+):80713616-80714805	2.9472	0.8793	0.1677	0.1611
chr12(+):80715466-80715853	1.1954	0.7681	0.3089	0.1695
chr12(+):80733630-80734112	0.8163	0.9407	0.0795	0.113
chr12(+):80855821-80856498	1.1297	0.4867	0.4747	0.0799
chr12(+):80928864-80929560	1.1018	0.9798	0.1828	0.0912
chr12(+):81020097-81020658	1.1564	0.1124	0.2996	0.0399
chr12(+):81030871-81031304	0.851	0.9864	0.165	0.0901
chr12(+):81077953-81078759	1.2208	0.4853	0.1373	0.1169
chr12(+):81085010-81085556	1.1943	1.7311	0.1113	0.0728
chr12(+):81105533-81106376	3.528	1.4172	0.1965	0.24
chr12(+):81106544-81107107	0.8756	0.5248	0.1463	0.1605
chr12(+):81213399-81213893	1.3482	1.0667	0.191	0.0552
chr12(+):81309911-81310933	2.2311	1.0582	0.1209	0.0889
chr12(+):81311447-81311960	0.3491	1.1666	0.1738	0.2352
chr12(+):81312477-81312864	1.1122	0.9808	0.074	0.0667
chr12(+):81318141-81321106	4.9461	2.6729	0.2577	0.1306
chr12(+):81335552-81336021	0.7298	0.8688	0.0651	0.1187
chr12(+):81417255-81417758	0.6817	1.0462	0.5274	0.1906
chr12(+):81536737-81537381	1.8895	1.6444	0.1198	0.2461
chr12(+):81547887-81548469	1.0527	1.6834	0.1846	0.1541
chr12(+):81564702-81565243	1.1708	0.9618	0.3591	0.1287
chr12(+):81577425-81577709	0.6712	0.8359	0.1819	0.0967
chr12(+):81622799-81623844	2.0028	0.9363	0.0508	0.1874
chr12(+):81623864-81624370	1.1432	1.8001	0.1616	0.0808
chr12(+):81662107-81662958	3.0348	0.6521	0.2158	0.1941
chr12(+):81667876-81668563	0.8157	1.5319	0.30620000000000003	0.1568
chr12(+):81775338-81776406	3.626	0.7176	0.2512	0.1486
chr12(+):81795224-81795676	0.5731	1.0324	0.2763	0.0301
chr12(+):81822515-81822831	0.6669	0.7446	0.2138	0.0387
chr12(+):81880414-81881117	2.0912	0.8641	0.291	0.0948
chr12(+):81912171-81913007	2.2515	3.692	0.1226	0.0978
chr12(+):81965848-81966802	1.9427	2.6216	0.1716	0.0894
chr12(+):81996910-81997509	2.1951	2.0559	0.30620000000000003	0.1288
chr12(+):82038169-82038833	1.7025	0.7118	0.1484	0.1026
chr12(+):82089517-82090277	2.5906	1.1873	0.1204	0.1016
chr12(+):82180434-82180915	0.7882	1.5268	0.2632	0.0881
chr12(+):82267746-82268448	1.1947	0.6662	0.0555	0.0785
chr12(+):82483343-82484024	1.7464	2.1539	0.2083	0.1843
chr12(+):82512679-82513660	1.6766	0.6325	0.2262	0.0582
chr12(+):82516710-82517293	1.471	1.1128	0.4567	0.1888
chr12(+):82579950-82580319	0.7378	0.7406	0.244	0.0408
chr12(+):82628208-82629081	2.6606	1.2973	0.2073	0.1579
chr12(+):82707969-82708633	2.8639	1.0075	0.6442	0.1873
chr12(+):82713012-82714105	1.2924	1.0123	0.2076	0.0998
chr12(+):82802466-82803305	2.1526	1.091	0.2254	0.0629
chr12(+):82873099-82874159	3.254	1.1689	0.17	0.1128
chr12(+):82944430-82945098	1.6902	0.5389	0.5339	0.1115
chr12(+):83028270-83029310	3.5834	0.9973	1.001	0.1201
chr12(+):83079385-83080586	2.1807	0.5545	0.188	0.2539
chr12(+):83081288-83081927	1.3659	0.7379	0.3182	0.159
chr12(+):83113562-83113852	0.7197	1.2184	0.0645	0.0529
chr12(+):83131699-83132213	1.2007	0.4581	0.3745	0.0688
chr12(+):83150763-83151496	1.5568	2.8728	0.1144	0.1236
chr12(+):83235773-83236398	1.1789	2.3246000000000002	0.2481	0.1365
chr12(+):83290502-83291132	0.6035	1.0013	0.7705	0.137
chr12(+):83314451-83314830	0.6781	0.6863	0	0.0613
chr12(+):83353324-83354097	1.8538	0.4682	0.1408	0.1885
chr12(+):83428153-83428775	1.027	0.2214	0.1876	0.0548
chr12(+):83445262-83445639	0.1429	0.9675	0.226	0.0349
chr12(+):83472347-83472907	1.0417	1.382	0.1684	0.0774
chr12(+):83476314-83476804	0.4241	0.8137	0.1827	0.1258
chr12(+):83490868-83491564	1.5182	1.0248	0.2449	0.1726
chr12(+):83500179-83501469	3.3627	1.4777	0.1898	0.1515
chr12(+):83510180-83511091	2.5718	1.3619	0.1212	0.2248
chr12(+):83612272-83613414	2.1388	0.2576	0.0579	0.1233
chr12(+):83885720-83886291	0.4683	0.9089	0.0472	0.1633
chr12(+):83907928-83908681	0.629	1.9931	0.1701	0.1219
chr12(+):83978176-83978918	0.9748	0.4094	0.1822	0.124
chr12(+):84050388-84051146	2.1996000000000002	1.1528	0.328	0.0962
chr12(+):84068021-84068750	1.2707	0.6418	0.5378	0.0965
chr12(+):84199601-84200200	2.0308	3.1306	0.668	0.2577
chr12(+):84265020-84265421	0.7171	0.7926	0.2622	0.0944
chr12(+):84323350-84323962	1.65	0.1264	0.0395	0.189
chr12(+):84334729-84335921	4.7816	3.7208	0.1931	0.1689
chr12(+):84339565-84340144	0.9867	0.8598	0.1239	0.1577
chr12(+):84380099-84380845	2.2091	5.7982	0.2702	0.2088
chr12(+):84382327-84382974	0.961	2.0296	0.217	0.0527
chr12(+):84404875-84405691	2.3537	0.6625	0.6408	0.0778
chr12(+):84437125-84437666	2.2479	0.653	0.4136	0.1105
chr12(+):84511058-84511381	0.0196	0.7607	0.0623	0.078
chr12(+):84549364-84549866	0.7561	1.7057	0.1414	0.1462
chr12(+):84559524-84560684	3.4635	2.2549	0.4739	0.1049
chr12(+):84654887-84655369	1.2165	0.9319	0.3458	0.0447
chr12(+):84677615-84678995	3.6835	2.2381	0.1395	0.1543
chr12(+):84679927-84680759	1.4778	1.0074	0.0865	0.1987
chr12(+):84683561-84684897	2.7577	4.5082	0.1649	0.11
chr12(+):84815694-84816341	1.6594	0.7168	0.2731	0.1117
chr12(+):85096106-85096810	1.3103	0.2092	0.0358	0.1515
chr12(+):85225401-85225980	0.8614	1.9523	0.141	0.0778
chr12(+):85275420-85275697	0.552	1.4407	0.0899	0.19
chr12(+):85304853-85305691	1.5051	0.6231	0.3476	0.2503
chr12(+):85401516-85402120	0.8717	1.0547	0.2953	0.1934
chr12(+):85434833-85436048	2.6037	6.7171	0.218	0.1389
chr12(+):85450937-85451750	2.8431	1.7895	1.861	0.1642
chr12(+):85452867-85453487	1.3666	0.5108	0.4405	0.1428
chr12(+):85470135-85470815	1.643	0.246	0.3091	0.0962
chr12(+):85524699-85525539	2.3442	1.0036	0.4544	0.105
chr12(+):85557450-85558515	3.5148	2.1334	0.2482	0.1995
chr12(+):85608556-85609037	0.8698	1.1562	0.1097	0.1121
chr12(+):85704231-85704831	1.2252	0.6284	0.4216	0.086
chr12(+):85751188-85751981	1.8673	0.9409	0.3362	0.0558
chr12(+):85767280-85768001	2.1202	0.9533	0.1159	0.1741
chr12(+):85833933-85834572	1.1481	1.1837	0.1532	0.1433
chr12(+):85838904-85839848	1.6241	0.3641	0.1666	0.1405
chr12(+):85916968-85917330	0.144	0.7624	0.0804	0.1177
chr12(+):86036586-86037077	1.3489	0.6419	0.5802	0.1191
chr12(+):86159181-86159744	2.8	1.1927	0.1515	0.0888
chr12(+):86162433-86163007	1.0024	1.5115	0.2173	0.054
chr12(+):86215385-86216003	1.425	0.9423	0.2173	0.1143
chr12(+):86349895-86350302	0.4401	0.9719	0.2209	0.0931
chr12(+):86369509-86370108	1.9014	0.8252	0.2244	0.0955
chr12(+):86463840-86464508	0.7993	2.6822	0.0794	0.1235
chr12(+):86504846-86505316	0.3744	0.8459	0	0.0743
chr12(+):86604544-86604898	0.8028	0.6468	0.1361	0.0103
chr12(+):86626254-86626855	0.946	2.524	0.1692	0.0995
chr12(+):86649842-86650518	1.894	0.2689	0.061	0.1319
chr12(+):86658780-86659450	2.0961	0.8258	0.4328	0.1371
chr12(+):86724156-86724584	0.7498	0.8788	0.0422	0.1532
chr12(+):86726167-86726873	2.6756	1.0175	0.1107	0.0695
chr12(+):86772878-86773730	2.4619	1.4675	0.1653	0.1059
chr12(+):86849778-86850579	1.5374	0.5844	0.1006	0.1
chr12(+):86877232-86878205	3.6859	0.6573	0.1236	0.0917
chr12(+):86890230-86890655	0.6503	0.7711	0.081	0.0207
chr12(+):87049989-87050857	1.5705	0.9525	0.1751	0.1012
chr12(+):87119894-87122046	3.5629	1.1852	0.3171	0.1656
chr12(+):87157791-87158388	0.9669	0.9849	0.6491	0.0884
chr12(+):87364371-87364954	1.8603	0.4871	0.3375	0.0759
chr12(+):87479264-87480476	1.6655	1.1336	0.2886	0.1346
chr12(+):87511104-87512002	2.2477	0.6057	0.1915	0.1217
chr12(+):87513819-87514855	2.8922	0.4415	0.3333	0.1141
chr12(+):87540024-87540723	1.4127	1.3486	0.1522	0.1783
chr12(+):87554681-87555442	1.2028	1.5397	0.8763	0.0863
chr12(+):87564115-87564690	1.3699	0.4153	0.1075	0.1034
chr12(+):87590825-87591388	0.9866	1.5567	0.1925	0.1351
chr12(+):87609040-87609928	2.5376	3.5855	0.6022	0.2014
chr12(+):87645156-87645693	1.1851	0.6517	0.1848	0.0665
chr12(+):87711007-87711655	1.6788	1.0364	0.3982	0.1026
chr12(+):87720428-87721380	2.6088	2.2723	0.6824	0.1118
chr12(+):87741331-87742725	5.2501	4.8556	0.4481	0.0769
chr12(+):87864289-87864845	1.6271	0.3862	0.089	0.0908
chr12(+):87884902-87885323	0.353	0.8455	0.1315	0.0323
chr12(+):88072134-88072724	1.867	0.563	0.2123	0.1478
chr12(+):88120677-88121120	0.1869	1.6096	0.1708	0.0133
chr12(+):88122461-88123460	1.8026	3.5527	0.3885	0.1748
chr12(+):88149161-88149684	1.1943	0.6194	0.1165	0.1337
chr12(+):88243446-88244062	0.9642	0.2112	0.0074	0.0549
chr12(+):88361534-88362144	1.3391	0.5354	0.3764	0.1575
chr12(+):88388467-88388890	0.4154	0.7331	0.322	0.0507
chr12(+):88429318-88430396	2.1587	1.2471	0.3706	0.2509
chr12(+):88463389-88463844	0.2881	1.1308	0.1104	0.014
chr12(+):88533165-88533742	1.8096	0.5127	0.1072	0.0819
chr12(+):88566743-88567292	0.4617	0.9615	0.0992	0.0638
chr12(+):88579438-88580571	2.5418	3.2937	0.343	0.1164
chr12(+):88660752-88661913	1.6127	0.2606	0.1886	0.0648
chr12(+):88692030-88692513	0.8137	0.9821	0.1529	0.0555
chr12(+):88694534-88695673	2.0288	0.6394	0.2151	0.1406
chr12(+):88807004-88808678	3.2215	2.562	0.2576	0.214
chr12(+):88810440-88811943	2.7545	0.4656	0.0961	0.1486
chr12(+):88818543-88819845	2.4298	0.6159	0.1014	0.1202
chr12(+):88860364-88861024	2.2052	1.3459	1.226	0.2102
chr12(+):88940370-88940996	0.9707	0.37	0.235	0.0264
chr12(+):88946461-88947008	0.5444	0.8589	0.3366	0.1666
chr12(+):88947903-88948649	1.8215	0.8514	0.296	0.1684
chr12(+):89024271-89025019	2.698	0.7767	0.1654	0.0564
chr12(+):89107765-89108460	0.8199	0.5523	0.4512	0.0971
chr12(+):89114616-89114997	0.407	1.1531	0.1529	0.0441
chr12(+):89240633-89241667	0.9285	0.4043	0.3061	0.0959
chr12(+):89298267-89299215	3.093	1.3242	0.5621	0.1412
chr12(+):89319642-89320458	2.0852	1.618	1.1475	0.1048
chr12(+):89351560-89352555	2.9276	2.1792	0.1981	0.1264
chr12(+):89410838-89411432	1.3308	0.3855	0.2298	0.1115
chr12(+):89412898-89413717	1.5454	0.8595	0.1751	0.1694
chr12(+):89466110-89467238	1.5991	1.8585	0.4065	0.2018
chr12(+):89480921-89481380	0.5232	0.8468	0.0085	0.0568
chr12(+):89552467-89553019	1.0478	1.1708	0.2396	0.1113
chr12(+):89557570-89558123	0.7042	1.211	0.1491	0.1802
chr12(+):89586058-89586758	1.3416	3.9694	0.3353	0.1448
chr12(+):89599215-89599845	0.9115	1.3892	0.2899	0.1168
chr12(+):89606782-89607453	1.2757	0.6326	0.113	0.1732
chr12(+):89655628-89656596	2.9437	2.0789	0.5759	0.1497
chr12(+):89710343-89711040	1.3251	1.227	0.4697	0.1631
chr12(+):89745676-89747430	3.7942	1.5028	0.5046	0.2493
chr12(+):89853015-89853464	0.942	0.5128	0.1426	0.0366
chr12(+):89868398-89868859	1.6442	0.521	0.2592	0.1646
chr12(+):89900861-89901897	1.4202	2.4546	0.309	0.1493
chr12(+):89919591-89920421	1.3187	0.392	0.3559	0.2137
chr12(+):89923414-89924111	1.9868	0.8405	0.4019	0.1407
chr12(+):90025578-90027556	5.5758	3.3848	0.6653	0.1107
chr12(+):90038915-90039715	1.3755	2.1148	0.8875	0.0867
chr12(+):90057529-90058034	0.4933	0.7562	0.2425	0.1126
chr12(+):90072056-90072457	1.0279	0.7548	0.3804	0.0317
chr12(+):90087231-90087925	0.9195	1.6368	0.2408	0.161
chr12(+):90125730-90126242	1.3541	0.7865	0.3245	0.1214
chr12(+):90144394-90144904	1.42	1.119	0.4423	0.1776
chr12(+):90156374-90157216	2.7198	1.7249	0.2362	0.1522
chr12(+):90270856-90272474	2.5632	0.7643	0.0966	0.1875
chr12(+):90311859-90312940	1.3152	1.6367	0.2582	0.1516
chr12(+):90313129-90313728	1.3003	0.2585	0.1052	0.2408
chr12(+):90343016-90343827	2.1074	3.4365	0.6766	0.2243
chr12(+):90362187-90362757	0.7311	0.9638	0.223	0.1561
chr12(+):90458871-90459445	1.2239	2.2949	0.2374	0.0566
chr12(+):90843163-90843910	1.3509	1.7196	0.1935	0.0768
chr12(+):90930496-90931226	1.3559	0.3884	0.6061	0.1757
chr12(+):91012281-91013004	0.3337	1.4187	0.285	0.0626
chr12(+):91021668-91022152	1.4917	0.646	0.2235	0.1408
chr12(+):91029927-91030365	0.9066	0.7106	0.036	0.0513
chr12(+):91089070-91089813	2.1466	0.676	0.333	0.0236
chr12(+):91184636-91185280	1.279	1.5499	0.2612	0.1021
chr12(+):91202238-91202729	1.1593	0.8683	0	0.1172
chr12(+):91222272-91223441	2.6301	1.8931	0.2696	0.1382
chr12(+):91253191-91253848	1.2365	0.6435	0.0628	0.1047
chr12(+):91271318-91272054	2.1917	0.8334	0.3333	0.1087
chr12(+):91394715-91395753	3.4452	3.7708	1.2964	0.1436
chr12(+):91411589-91412058	1.0489	1.0638	0.9814	0.1936
chr12(+):91548011-91548351	0.2989	0.7722	0.1836	0.0302
chr12(+):91703500-91704445	2.6644	2.0361	0.3142	0.1305
chr12(+):91816006-91817195	1.9603	0.8241	0.3224	0.1746
chr12(+):91817283-91818059	2.7465	1.0016	0.715	0.0694
chr12(+):92009887-92010443	1.1537	0.6926	0.2109	0.1108
chr12(+):92011744-92012859	3.1988	1.8677	0.8741	0.1893
chr12(+):92032850-92033305	1.6224	0.3866	0.2159	0.1444
chr12(+):92054911-92055860	1.6548	1.2757	0.1925	0.1005
chr12(+):92056929-92058046	3.5014	2.0392	0.3115	0.1317
chr12(+):92064842-92065861	2.8488	1.0501	0.1554	0.1293
chr12(+):92086822-92087367	1.3544	0.4171	0.0873	0.1224
chr12(+):92099894-92100427	1.3661	1.2803	0.2003	0.0607
chr12(+):92111852-92113391	2.596	0.9184	0.2727	0.1402
chr12(+):92122780-92123233	0.8642	0.9229	0.1358	0.1904
chr12(+):92186192-92186660	1.1862	0.6682	0.088	0.0618
chr12(+):92211157-92211640	1.438	0.9219	0.324	0.0888
chr12(+):92270670-92271813	1.7911	1.2091	0.1715	0.1565
chr12(+):92274713-92275405	1.6317	3.0576	0.2454	0.1073
chr12(+):92287168-92287682	1.1203	2.0067	0.3338	0.0904
chr12(+):92320477-92321131	1.2045	3.3345	0.7162	0.0913
chr12(+):92324639-92325467	2.1235	2.1042	0.6002	0.1275
chr12(+):92327612-92328791	2.4633	1.032	0.419	0.2239
chr12(+):92346662-92347166	0.3996	0.9007	0.2763	0.1729
chr12(+):92415785-92416380	1.0641	0.1903	0.085	0.1619
chr12(+):92424380-92425046	1.5504	0.3725	0.1649	0.1418
chr12(+):92428427-92429166	2.1075	0.3682	0.3731	0.1331
chr12(+):92449518-92450224	1.7626	1.6034	0.5785	0.1406
chr12(+):92457272-92457734	1.1	1.0952	0.1044	0.0636
chr12(+):92457986-92459625	3.0718	2.3855	0.7251	0.2069
chr12(+):92463968-92465304	1.8953	1.099	0.4786	0.1513
chr12(+):92479077-92479818	1.3543	0.5471	0.1154	0.1566
chr12(+):92492730-92493158	1.2633	1.064	0.1751	0.1631
chr12(+):92498547-92498854	0.5353	0.7945	0.1545	0.1262
chr12(+):92529662-92530286	1.7792	0.4524	0.299	0.1503
chr12(+):92537841-92538988	2.0439	0.496	0.266	0.1796
chr12(+):92539125-92541087	9.5426	2.4705	0.9095	0.1748
chr12(+):92558112-92558960	1.1289	0.3655	0.208	0.0969
chr12(+):92601308-92602687	1.4664	0.5786	0.3078	0.1279
chr12(+):92707737-92708616	1.1731	0.5201	0.455	0.1111
chr12(+):92815483-92815908	0.197	1.241	0.2343	0.0158
chr12(+):92936915-92937756	2.7975	1.2736	0.5358	0.1862
chr12(+):92937975-92938680	1.3405	0.3351	0.2667	0.1279
chr12(+):92958614-92959247	0.8729	1.0661	0.194	0.0967
chr12(+):92996488-92997775	4.4846	3.6793	0.8481	0.2173
chr12(+):93023768-93024242	0.6058	1.08	0.0087	0.0484
chr12(+):93077476-93077874	0.7586	0.5645	0.4055	0.1156
chr12(+):93096412-93096908	1.4503	1.3653	0.4949	0.141
chr12(+):93191240-93191690	0.9085	0.9642	0.1373	0.1181
chr12(+):93221428-93222302	3.4072	0.9564	0.5074	0.1086
chr12(+):93230721-93231203	1.2481	0.1986	0.1502	0.0704
chr12(+):93273519-93274494	2.5607	0.7823	0.3103	0.2266
chr12(+):93339723-93340183	0.4242	0.7645	0.0448	0.0748
chr12(+):93409767-93410346	0.7319	2.7491	0.1357	0.1393
chr12(+):93413767-93414724	3.8821	2.691	1.3145	0.2389
chr12(+):93480865-93481761	3.0903	3.9251	0.5169	0.0483
chr12(+):93484538-93485061	0.931	1.2795	0.1923	0.139
chr12(+):93528698-93530024	4.4369	3.5096	0.6586	0.2101
chr12(+):93538751-93539418	1.6424	2.9269	2.705	0.2328
chr12(+):93544695-93545589	1.2303	1.6669	0.1365	0.0989
chr12(+):93549735-93550532	1.8872	0.8982	0.2121	0.1042
chr12(+):93557292-93558744	3.8129	2.7247	0.502	0.1807
chr12(+):93603240-93603913	1.2113	1.6781	0.1104	0.1613
chr12(+):93628112-93629075	2.518	1.0342	0.2759	0.1313
chr12(+):93708033-93709549	3.7749	1.3365	0.4359	0.2212
chr12(+):93783612-93784567	1.9586	0.7855	0.54990000000000006	0.2482
chr12(+):93790449-93791181	3.2859	0.9026	0.6174	0.1016
chr12(+):93792851-93793325	1.5031	0.5489	0.3258	0.3171
chr12(+):93803028-93803441	0.3811	1.0738	0.1935	0.1626
chr12(+):93803477-93804212	0.8969	1.9069	0.1981	0.0569
chr12(+):93806408-93806981	0.2134	1.4786	0.2051	0.1639
chr12(+):93833712-93834192	1.1786	0.8878	0.4244	0.1562
chr12(+):93860872-93861612	2.4737	0.3165	0.3569	0.2961
chr12(+):93905413-93906129	1.7422	1.8285	0.1302	0.1773
chr12(+):93918371-93919001	1.249	0.7419	0.143	0.152
chr12(+):93984331-93985001	1.6401	0.7667	0.318	0.2221
chr12(+):94070650-94071543	1.8653	0.5129	0.3469	0.204
chr12(+):94105989-94106448	0.2353	0.7962	0.2363	0.1071
chr12(+):94108037-94108650	0.9994	1.8844	0.523	0.1992
chr12(+):94135984-94136910	2.0491	1.4797	0.4393	0.1117
chr12(+):94160862-94161458	1.1478	0.347	0.1905	0.1095
chr12(+):94207495-94208883	5.6061	1.2157	0.6713	0.1459
chr12(+):94401443-94402116	1.7376	0.6015	0.3057	0.0854
chr12(+):94451271-94452085	2.9837	0.5701	0.3451	0.1473
chr12(+):94486364-94487315	3.9163	0.911	1.2793	0.2022
chr12(+):94546227-94547192	4.7667	1.4429	0.5716	0.0886
chr12(+):94651646-94652285	1.3595	0.3881	0.2404	0.112
chr12(+):94698925-94699591	1.7866	1.6193	0.3333	0.1851
chr12(+):94852340-94853044	1.932	0.5146	0.4054	0.0832
chr12(+):94985563-94986393	2.7346	2.1349	0.1655	0.0968
chr12(+):94990100-94991047	3.51	1.8865	0.5432	0.1961
chr12(+):95042253-95042789	1.4231	0.4756	0.2629	0.112
chr12(+):95071418-95071913	1.2039	1.1891	0.3458	0.0858
chr12(+):95098206-95098873	1.5011	2.0148	0.3486	0.1547
chr12(+):95111619-95112532	2.2817	0.6593	0.2286	0.15
chr12(+):95157794-95158561	2.3166	0.8131	0.3998	0.1313
chr12(+):95185614-95186326	1.8327	0.2127	0.2789	0.0696
chr12(+):95216823-95217253	1.0083	0.2204	0.0401	0.1337
chr12(+):95226739-95227044	1.0387	0.1486	0.4386	0.1629
chr12(+):95245181-95245648	1.0908	0.7201	0	0.1069
chr12(+):95259513-95260104	1.3491	0.5318	0.0627	0.0398
chr12(+):95283070-95284136	4.9682	1.4831	0.803	0.1696
chr12(+):95334994-95335493	0.6497	0.4065	0.1899	0.1234
chr12(+):95490573-95491248	1.907	1.9197	0.4086	0.1784
chr12(+):95496543-95497449	2.8448	2.2678	0.5015	0.1894
chr12(+):95588785-95589276	1.0939	0.9429	0.7875	0.1668
chr12(+):95611076-95612146	1.2413	0.2258	0.2121	0.2436
chr12(+):95652996-95653803	3.773	2.2364	0.6811	0.2675
chr12(+):95711592-95712720	4.7986	4.8483	0.2195	0.1111
chr12(+):95716854-95718181	1.8594	1.7955	0.2839	0.1532
chr12(+):95777169-95778136	2.3589	0.4966	0.4391	0.1496
chr12(+):95822093-95822630	1.7275	0.6829	0.2037	0.2028
chr12(+):95863984-95864628	2.0955	0.4037	0.3812	0.1025
chr12(+):95890590-95891296	1.9579	0.4208	0.255	0.0772
chr12(+):96005760-96006320	0.3695	1.4674	0.2204	0.0727
chr12(+):96099938-96100345	1.052	1.0209	0.1463	0.0507
chr12(+):96111186-96112313	3.6417	2.1138	1.2558	0.16
chr12(+):96115024-96115743	1.4125	2.5054	0.3269	0.0975
chr12(+):96124310-96124662	1.548	0.139	0.234	0.2623
chr12(+):96147450-96148009	0.8892	0.209	0.1034	0.0367
chr12(+):96195844-96197000	1.0956	1.3365	0.3657	0.1416
chr12(+):96198340-96198720	0.2891	1.7367	0.1054	0.2831
chr12(+):96223072-96223720	1.2971	1.0272	0.2139	0.0892
chr12(+):96229541-96231066	2.153	1.6003	0.3774	0.0965
chr12(+):96322508-96323131	1.2273	0.6876	0.2678	0.1225
chr12(+):96334363-96334846	0.3744	1.0103	0.339	0.1517
chr12(+):96359556-96360775	3.7871	3.1733	2.3442	0.1865
chr12(+):96392367-96392869	1.449	0.9016	0.5295	0.1168
chr12(+):96429468-96430016	1.218	0.9357	0.4137	0.0947
chr12(+):96440151-96442926	5.8741	3.7031	0.4599	0.2244
chr12(+):96487305-96488359	1.8895	1.253	0.1761	0.1346
chr12(+):96524777-96525425	1.5127	0.7565	0.2777	0.2362
chr12(+):96587927-96588614	3.6925	1.3404	0.7494	0.1128
chr12(+):96647912-96648482	0.7326	2.1247	0.3205	0.1063
chr12(+):96656499-96657763	2.6317	1.9866	0.2577	0.1408
chr12(+):96709866-96710632	1.4898	0.8735	0.8764	0.0789
chr12(+):96717388-96718078	1.4335	0.7945	0.4351	0.2842
chr12(+):96721557-96722173	1.0007	0.2823	0.1982	0.2128
chr12(+):96735048-96735887	1.5142	0.6952	0.394	0.1293
chr12(+):96781651-96782127	1.1398	1.1515	0.2566	0.1733
chr12(+):96787961-96788483	1.6851	0.3041	0.2562	0.0716
chr12(+):96793677-96794501	1.8094	0.5215	0.2684	0.0903
chr12(+):96794613-96796020	2.4579	1.3326	0.2147	0.181
chr12(+):96841872-96842502	1.4914	1.3199	0.2221	0.2288
chr12(+):96865951-96866659	1.7571	0.9748	0.2647	0.133
chr12(+):96882877-96883839	3.7456	0.7277	0.6305	0.2541
chr12(+):97052020-97052423	0.5597	1.275	0.127	0.0667
chr12(+):97113382-97114244	1.3538	1.0635	0.5608	0.117
chr12(+):97122739-97123599	1.8367	1.3046	1.03	0.1215
chr12(+):97163224-97163599	0.8196	0.3868	0.2746	0.1552
chr12(+):97163836-97164597	1.5867	0.902	0.1687	0.1491
chr12(+):97295832-97296408	2.4344	0.5697	0.4023	0.08
chr12(+):97300355-97301394	3.4879	1.4253	1.4256	0.1809
chr12(+):97380709-97381160	0.8707	0.4877	0.2395	0.0032
chr12(+):97451733-97452120	1.1276	0.8413	0.1232	0.1329
chr12(+):97553020-97553863	1.5159	1.3622	0.2646	0.1876
chr12(+):97710040-97710545	1.5838	0.3441	0.1558	0.1819
chr12(+):97728766-97729393	1.2604	1.1841	0.2455	0.061
chr12(+):97740418-97741182	1.5329	1.1931	0.3603	0.168
chr12(+):97748602-97748997	1.4723	0.6889	0.5151	0.1117
chr12(+):97798098-97798926	3.0383	1.3249	0.7302	0.1079
chr12(+):97907473-97908024	0.4939	0.8803	0.1989	0.1184
chr12(+):97939553-97939874	0.9885	0.7101	0.8087	0.11
chr12(+):97961272-97963271	5.0177	3.3214	0.5618	0.1336
chr12(+):97965914-97966522	0.3837	1.1848	1.0272	0.153
chr12(+):98049993-98050836	1.6579	0.7595	0.4863	0.1277
chr12(+):98090434-98091024	2.1374	0.7518	0.4974	0.1201
chr12(+):98141859-98142664	2.558	1.309	0.8672	0.1062
chr12(+):98148143-98149059	4.4933	3.058	0.4692	0.1422
chr12(+):98158430-98158946	0.9855	0.6825	0.3947	0.1182
chr12(+):98171896-98172427	1.4794	0.6	0.3702	0.1258
chr12(+):98335714-98336137	1.6308	0.9608	0.3647	0.0307
chr12(+):98396518-98397173	1.6217	0.4283	0.2088	0.0774
chr12(+):98687498-98688003	0.9526	0.1737	0.1246	0.0721
chr12(+):98752110-98752671	1.7964	0.3931	0.2588	0.1211
chr12(+):98839047-98839467	0.6014	0.9528	0.4773	0.1983
chr12(+):98893472-98894783	3.3926	1.7329	0.2063	0.1665
chr12(+):98938712-98939148	0.3763	0.6942	0.289	0.1343
chr12(+):98944552-98945099	1.3267	1.207	0.113	0.1605
chr12(+):98967845-98968306	0.2226	1.093	0.2631	0.0119
chr12(+):98986468-98987690	1.2069	0.2286	0.1173	0.1444
chr12(+):99038620-99039393	2.4589	0.8416	0.3735	0.1842
chr12(+):99047497-99048181	1.7375	0.6111	0.5369	0.1105
chr12(+):99092537-99093252	1.8009	0.6459	0.4604	0.1452
chr12(+):99094778-99095623	4.3273	2.017	0.2871	0.2239
chr12(+):99130496-99131662	3.7672	1.1596	0.3192	0.1483
chr12(+):99271089-99271651	1.633	1.7059	0.1824	0.1732
chr12(+):99480905-99481528	0.6035	2.3875	0.6893	0.116
chr12(+):99505155-99506106	2.3715	1.3295	1.0971	0.1873
chr12(+):99621051-99621435	1.579	0.2344	0.0678	0.0868
chr12(+):99654934-99655585	1.8625	0.8601	0.1583	0.1346
chr12(+):99726452-99727302	2.0153	1.0989	0.3129	0.1031
chr12(+):99857266-99857878	0.7877	0.5231	0.4769	0.1466
chr12(+):99946884-99947978	3.2613	3.5448	0.3878	0.287
chr12(+):99973989-99974594	1.2056	0.8091	0.1263	0.0659
chr12(+):99976260-99976755	0.675	0.903	0.082	0.1298
chr12(+):100051766-100053310	9.2048	5.1541	0.2866	0.1711
chr12(+):100057296-100057857	1.8713	0.4472	0.1359	0.2299
chr12(+):100078737-100079266	1.4246	0.6119	0.0991	0.1051
chr12(+):100114287-100114904	2.1771	1.0602	0.4549	0.0755
chr12(+):100125763-100126298	0.9763	1.3141	0.1535	0.0603
chr12(+):100163702-100164255	1.8658	0.9096	0.1086	0.1261
chr12(+):100190598-100191225	1.7139	0.9064	0.2274	0.1301
chr12(+):100204562-100205424	1.3151	0.5188	0.1286	0.1643
chr12(+):100241609-100242183	1.7678	1.0744	0.3168	0.1599
chr12(+):100258725-100259375	2.6948	0.6238	0.2978	0.0675
chr12(+):100277915-100278496	0.1213	1.1463	0.071	0.2081
chr12(+):100290475-100291033	0.2252	1.028	0.4206	0.2047
chr12(+):100300306-100300907	0.5436	1.5628	0.2038	0.1446
chr12(+):100305886-100306184	0.8634	0.1189	0	0.2008
chr12(+):100334644-100335236	1.9486	1.0531	0.0696	0.1545
chr12(+):100351188-100352106	2.5253	1.5023	0.1902	0.1242
chr12(+):100353024-100354085	3.7016	3.1183	0.5035	0.0357
chr12(+):100375568-100376396	1.7677	0.6507	0.3726	0.205
chr12(+):100379107-100379673	1.0207	0.3439	0.2571	0.1071
chr12(+):100442204-100442705	0.8774	0.8487	0.1623	0.178
chr12(+):100448642-100449516	2.1819	1.409	0.1683	0.0622
chr12(+):100535070-100537030	5.4362	2.2372	0.3257	0.1469
chr12(+):100623317-100624425	2.8197	0.8912	0.444	0.163
chr12(+):100628441-100629171	1.4999	0.4503	0.1665	0.0967
chr12(+):100630173-100630667	0.858	1.0828	0.2348	0.1365
chr12(+):100731337-100732027	1.4707	1.2123	0.0839	0.1043
chr12(+):100856626-100857641	2.5456	0.9882	0.1436	0.1414
chr12(+):100858163-100858871	2.005	1.2098	0.1856	0.1108
chr12(+):100942194-100942668	0.9823	0.2919	0.1013	0.1135
chr12(+):100948008-100949070	3.2031	1.4158	0.3448	0.1159
chr12(+):100966637-100967317	1.5723	0.2319	0.091	0.201
chr12(+):100995239-100995896	1.8607	1.3781	0.2824	0.1766
chr12(+):101297609-101298435	2.2319	1.146	0.3424	0.0953
chr12(+):101330577-101331187	0.7799	0.7889	0.2817	0.1124
chr12(+):101368459-101369037	1.5108	0.5466	0.2333	0.1098
chr12(+):101406102-101406630	1.025	2.2818	0.3902	0.1687
chr12(+):101407661-101408218	0.7221	1.9711	0.1365	0.1489
chr12(+):101433891-101434271	0.7378	1.0624	0.3279	0.0914
chr12(+):101436981-101437466	1.1474	1.0905	0.4342	0.1422
chr12(+):101441302-101441836	0.5606	1.259	0.1226	0.1611
chr12(+):101491408-101492998	2.9018	1.0425	0.5319	0.1994
chr12(+):101539975-101540647	1.4749	0.7734	0.4333	0.1413
chr12(+):101558734-101559296	0.7434	1.3358	0.0186	0.1052
chr12(+):101575774-101576308	0.9963	0.7635	0.1377	0.0457
chr12(+):101629748-101630074	0.5894	0.8819	0.0931	0.2166
chr12(+):101671045-101671924	0.8025	2.2538	0.4519	0.1678
chr12(+):101674535-101674998	0.626	1.3216	0.034	0.1377
chr12(+):101696183-101696747	0.678	0.7981	0.433	0.106
chr12(+):101853411-101854512	3.621	2.1593	0.8129	0.2366
chr12(+):101869029-101870714	18.9739	7.7703	0.2393	0.1529
chr12(+):101881958-101882889	3.9469	1.5874	0.2792	0.1146
chr12(+):101893961-101895005	2.7583	1.207	0.311	0.1846
chr12(+):101895302-101895845	2.1317	1.4252	0.8058	0.1363
chr12(+):101919983-101921510	3.0062	1.4768	0.2962	0.1567
chr12(+):101997914-101998452	0.4111	1.0216	0.1237	0.1429
chr12(+):101998990-101999604	1.4697	1.3071	0.2217	0.2439
chr12(+):102001529-102002964	6.1674	5.6209	0.6586	0.1886
chr12(+):102009527-102010514	3.24	1.2864	0.4082	0.2544
chr12(+):102011864-102012729	2.8624	1.2929	0.3109	0.1941
chr12(+):102013162-102014723	2.4141	0.7712	0.2612	0.155
chr12(+):102071602-102072687	2.7784	0.6651	0.2452	0.1516
chr12(+):102097250-102097800	1.363	0.6197	0.1102	0.1904
chr12(+):102107622-102108178	0.9851	0.3189	0.179	0.2389
chr12(+):102111342-102111732	1.2425	1.4511	0.2346	0.2049
chr12(+):102161448-102162515	1.2395	0.1471	0.2	0.1233
chr12(+):102163571-102164249	1.6066	0.7808	0.621	0.1549
chr12(+):102201516-102201907	0.793	0.8486	0.1057	0.1225
chr12(+):102242004-102242641	1.364	0.6041	0.1828	0.126
chr12(+):102285149-102286039	1.2009	0.9433	0.295	0.1822
chr12(+):102288403-102288938	2.0707	1.0001	0.8712	0.1096
chr12(+):102302690-102303806	2.9315	2.4418	0.1949	0.1527
chr12(+):102338632-102340162	3.0874	1.5434	0.4433	0.2131
chr12(+):102389468-102389904	1.0937	0.9347	0.0688	0.2905
chr12(+):102417088-102417667	1.1504	0.2759	0.1799	0.1154
chr12(+):102425347-102426315	3.963	2.5206	0.8602	0.1284
chr12(+):102445000-102445768	2.5791	1.6772	0.4823	0.1212
chr12(+):102706730-102707110	0.425	0.2307	0.4331	0.072
chr12(+):102736242-102736903	1.6973	0.874	0.1559	0.1793
chr12(+):102795626-102796062	0.5064	0.7161	0	0.1503
chr12(+):102875363-102876230	2.2123	3.6391	0.2338	0.1394
chr12(+):102896637-102897425	2.3188	0.8691	0.1967	0.2133
chr12(+):102897482-102898472	2.4885	0.7586	0.1964	0.0898
chr12(+):102908903-102909839	2.0535	0.4961	0.2467	0.1144
chr12(+):103013323-103013779	1.3573	0.0973	0.3323	0.1077
chr12(+):103226025-103227204	2.4185	0.7014	0.5614	0.1625
chr12(+):103270563-103271345	1.8474	0.6664	0.2682	0.2046
chr12(+):103350695-103351578	2.4311	0.5119	0.1752	0.0783
chr12(+):103358417-103358874	1.1863	0.4075	0.4431	0.1356
chr12(+):103555442-103555752	0.0845	1.1786	0.2665	0.0789
chr12(+):103640053-103640541	0.5312	1.7169	0.0532	0.1153
chr12(+):103640957-103641339	0.4192	0.8521	0.0496	0.0666
chr12(+):103766644-103767432	1.3566	0.2225	0.1933	0.1287
chr12(+):103828335-103829069	1.4749	0.4779	0.5004	0.1085
chr12(+):104066224-104067090	2.092	0.7942	0.6291	0.3148
chr12(+):104198560-104199325	1.6136	1.3128	1.7643	0.1694
chr12(+):104228083-104228647	2.0539	1.0527	0.1362	0.1247
chr12(+):104232166-104232965	2.3456	6.5265	0.4184	0.1224
chr12(+):104235715-104236206	1.5489	0.4301	0.3486	0.254
chr12(+):104241714-104242766	1.5475	1.2889	0.2933	0.1378
chr12(+):104252704-104253343	1.6815	1.1723	0.5122	0.1408
chr12(+):104261438-104261974	1.127	0.3527	0.2403	0.1885
chr12(+):104263774-104264868	2.5185	1.5309	0.3561	0.1544
chr12(+):104274069-104274842	2.5754	0.6421	0.1885	0.082
chr12(+):104323123-104324678	5.1069	1.1298	0.7761	0.2205
chr12(+):104443424-104443968	1.9151	0.4076	0.3705	0.094
chr12(+):104491632-104492341	2.7072	3.1764	0.2312	0.2607
chr12(+):104525228-104525987	3.663	2.6137	0.3043	0.1628
chr12(+):104526788-104527164	0.5129	0.7651	0.0661	0.1326
chr12(+):104607239-104608225	2.8551	1.0377	0.2301	0.1369
chr12(+):104612733-104613647	2.9336	0.6786	0.4581	0.3022
chr12(+):104613695-104614455	1.8482	2.3562	0.1576	0.1529
chr12(+):104641121-104641696	0.7123	0.923	0.0086	0.1878
chr12(+):104649393-104649780	0.309	0.8503	0.0384	0.2238
chr12(+):104669189-104670171	2.1609	1.4018	0.6466	0.2218
chr12(+):104679300-104680995	1.7581	0.834	0.4374	0.2071
chr12(+):104682144-104683019	3.4255	0.6777	0.3174	0.1356
chr12(+):104899102-104899890	1.757	3.0252	0.1581	0.1005
chr12(+):105280372-105281027	1.5274	0.804	0.0629	0.0389
chr12(+):105289154-105290592	1.7329	2.8657	0.2649	0.1835
chr12(+):105419607-105420124	0.6424	0.7559	0.1938	0.1335
chr12(+):105446696-105447441	2.2044	0.5436	0.4197	0.1833
chr12(+):105476606-105478657	1.3512	0.3138	0.2691	0.2316
chr12(+):105514347-105514766	0.9719	1.079	0.2305	0.0752
chr12(+):105608583-105609885	4.2826	4.2025	0.5584	0.1475
chr12(+):105614678-105615181	0.694	1.4027	0.3598	0.0637
chr12(+):105629712-105630349	2.7923	0.6583	0.4024	0.2401
chr12(+):105639834-105640319	0.6793	0.302	0.4981	0.1396
chr12(+):105674421-105676324	5.654	3.2441	0.6029	0.2027
chr12(+):105711613-105712328	1.5973	2.2387	0.9492	0.148
chr12(+):105746526-105747466	3.4722	1.8359	0.6493	0.2151
chr12(+):105760844-105761222	0.5939	0.7547	0.0782	0.1287
chr12(+):105794950-105795438	0.8648	2.4015	0.475	0.0781
chr12(+):105837568-105838406	2.9749	1.0116	0.3597	0.2343
chr12(+):106022114-106022987	1.834	0.7412	0.6139	0.0993
chr12(+):106127256-106127931	1.9026	1.1936	0.2038	0.1408
chr12(+):106169949-106170591	0.6711	0.426	0.3951	0.0746
chr12(+):106254272-106254737	0.8965	1.0455	0.2658	0.0772
chr12(+):106429145-106429510	0.9555	1.988	0.0446	0.0619
chr12(+):106490245-106490677	0.2987	1.5955	0.1234	0.1036
chr12(+):106586241-106586671	1.0212	0.364	0.5084	0.1415
chr12(+):106605661-106606223	1.118	0.8266	0.669	0.186
chr12(+):106674679-106675396	1.6711	0.4245	0.0863	0.0765
chr12(+):106695187-106696671	2.1371000000000002	0.36870000000000003	0.3947	0.171
chr12(+):106798222-106798603	0.0225	0.8084	0.054	0.0875
chr12(+):106870875-106871532	1.3066	0.9512	0.7926	0.1448
chr12(+):106945043-106945837	2.7231	1.1387	0.4934	0.266
chr12(+):107038363-107039317	3.6723	2.0315	0.2069	0.0989
chr12(+):107102984-107103740	1.5895	0.4494	0.1406	0.1386
chr12(+):107133019-107133610	0.3884	1.1071	0.231	0.1373
chr12(+):107167497-107168355	1.299	0.2476	0.2145	0.2077
chr12(+):107171890-107172470	1.1468	1.2732	0.4535	0.0664
chr12(+):107176130-107176917	2.2063	0.7645	0.3214	0.1796
chr12(+):107187308-107187924	0.7457	1.0146	0.0599	0.0725
chr12(+):107421211-107421761	1.5015	1.2108	0.3287	0.2195
chr12(+):107450690-107451318	1.486	1.933	0.1829	0.1094
chr12(+):107485825-107486409	1.2866	0.622	0.3179	0.1751
chr12(+):107487137-107487782	1.7173	0.4873	0.2736	0.1791
chr12(+):109046302-109047464	0.9714	0.8448	0.2354	0.1012
chr12(+):109084845-109086075	4.8572	0.9106	0.5049	0.1044
chr12(+):109344768-109345468	2.2976	0.3425	0.1017	0.1398
chr12(+):109434515-109435662	2.4817	0.7332	0.7318	0.2178
chr12(+):109489814-109490468	1.0715	1.0188	0.1722	0.1734
chr12(+):109566470-109567133	1.7755	1.2116	0.2281	0.0985
chr12(+):109681727-109682202	0.4353	1.2971	0.1526	0.2109
chr12(+):109743432-109744386	1.2201	0.8956	0.3446	0.1827
chr12(+):109749113-109750391	5.6381	5.7943	0.5484	0.2052
chr12(+):109823125-109823820	1.327	0.4189	0.2851	0.2395
chr12(+):109823949-109824444	1.4757	0.3355	0.1537	0.1746
chr12(+):109865779-109866265	1.683	0.4074	0.3465	0.2001
chr12(+):109920631-109921076	0.3498	0.9916	0.2806	0.158
chr12(+):110010510-110011787	2.0756	0.4817	0.3607	0.189
chr12(+):110026365-110026644	0.5238	0.4059	0.8117	0.1099
chr12(+):110118262-110118767	0.8002	1.5084	0.2827	0.1548
chr12(+):110119433-110120911	4.1654	4.8708	0.4479	0.1875
chr12(+):110133830-110134334	0.5834	0.9518	0.2354	0.1751
chr12(+):110221683-110222127	1.603	0.9964	0.7718	0.0613
chr12(+):110256500-110257407	2.7692	0.8238	0.3778	0.2107
chr12(+):110301893-110302665	2.0641	1.748	0.1592	0.1125
chr12(+):110313099-110313743	2.2589	1.0486	0.576	0.1376
chr12(+):110323618-110324040	0.7891	1.581	0.3243	0.0947
chr12(+):110337693-110338469	1.3196	0.533	0.2288	0.2003
chr12(+):110463321-110463723	0.3989	1.0039	0.0176	0.162
chr12(+):110476513-110477437	2.4236	2.3336	0.4218	0.1208
chr12(+):110480036-110480763	1.2654	2.9952	0.681	0.1296
chr12(+):110497945-110498479	1.7294	0.6769	0.4384	0.1032
chr12(+):110517242-110518143	1.8014	0.8912	0.4335	0.1808
chr12(+):110623857-110624229	1.0957	1.1747	0.2752	0.0487
chr12(+):110668183-110669012	1.9831	2.0712	0.303	0.08
chr12(+):110671034-110671778	1.5087	1.4099	0.3777	0.1959
chr12(+):110685174-110685949	1.9842	1.2264	0.4117	0.1783
chr12(+):110740731-110741229	0.6683	0.7783	0.2292	0.0534
chr12(+):110777285-110777859	0.4342	1.2777	0.2502	0.0728
chr12(+):110905698-110907316	1.5678	0.2915	0.1376	0.1675
chr12(+):110971327-110971837	1.2691	0.917	0.4796	0.1228
chr12(+):111039776-111040415	1.5953	0.4832	0.2951	0.0601
chr12(+):111142405-111143176	2.9476	0.7115	0.5339	0.2161
chr12(+):111180600-111181324	2.1698	0.5959	0.3072	0.1502
chr12(+):111323092-111323861	1.1117	0.5721	0.1251	0.1891
chr12(+):111430282-111430847	1.0075	0.8843	0.1439	0.1316
chr12(+):111474876-111475567	1.5695	0.3825	0.2965	0.0934
chr12(+):111675785-111676453	1.2823	0.6345	0.2139	0.0855
chr12(+):111763118-111764354	1.2209	0.0424	0.0334	0.0275
chr12(+):111843001-111844173	2.1543	0.5376	0.2814	0.2737
chr12(+):112034977-112035875	1.2883	0.2647	0.195	0.1979
chr12(+):112080920-112081709	3.707	1.7577	0.489	0.186
chr12(+):112198907-112199283	0.9335	0.8874	0.2351	0.0795
chr12(+):112211258-112212243	3.1858	1.1658	0.2651	0.2231
chr12(+):112213230-112213968	2.2266	1.0117	0.3021	0.2658
chr12(+):112220046-112220703	3.6225	0.5085	0.2186	0.1369
chr12(+):112272154-112273376	5.0007	1.9624	1.4813	0.2284
chr12(+):112362051-112362625	1.7218	0.3481	0.0954	0.0749
chr12(+):112384195-112384900	1.4831	0.3044	0.2362	0.2293
chr12(+):112451652-112452423	1.5806	0.5075	0.2662	0.1894
chr12(+):112456219-112456901	0.9657	1.1942	0.2359	0.1593
chr12(+):112521850-112522593	0.9513	5.3797	0.3363	0.1758
chr12(+):112555425-112555895	0.4569	2.0148	0.4231	0.253
chr12(+):112572554-112573130	1.276	1.4171	0.2124	0.12
chr12(+):112574540-112575583	4.5016	1.7329	0.323	0.2085
chr12(+):112707042-112707514	1.6146	0.3562	0.2338	0.1554
chr12(+):112770793-112771284	1.3698	1.0262	0.4514	0.0709
chr12(+):112778629-112779302	1.4076	1.3134	0.2608	0.2135
chr12(+):112792221-112792613	0.74	0.206	0.1856	0.1156
chr12(+):112808126-112809403	4.1027	1.4479	0.3153	0.1236
chr12(+):113058929-113059820	1.653	0.8857	0.5242	0.1088
chr12(+):113370034-113371051	4.2523	1.8829	0.8293	0.2381
chr12(+):113439999-113440412	1.4096	0.4351	0.2889	0.1277
chr12(+):113509454-113510425	2.3165	0.884	0.1624	0.0746
chr12(+):113536106-113536699	1.6677	0.2605	0.0796	0.2664
chr12(+):113554090-113555050	2.5075	0.6401	0.2334	0.1311
chr12(+):113622771-113624070	1.8605	0.384	0.3072	0.1382
chr12(+):113660302-113661515	4.7984	1.3987	0.5482	0.229
chr12(+):113677561-113678413	2.0313	0.5551	0.242	0.1978
chr12(+):113679179-113679910	1.7956	1.2974	1.0627	0.137
chr12(+):113681754-113682524	1.2725	0.3039	0.5461	0.1468
chr12(+):113683400-113684950	3.2521	1.0502	0.355	0.256
chr12(+):113740866-113741388	0.8404	0.7359	0.095	0.1595
chr12(+):113917025-113917459	1.0016	0.6443	0.231	0.2069
chr12(+):114135710-114136298	1.3161	0.7854	0.1227	0.1997
chr12(+):114211142-114211892	2.0093	0.2653	0.2772	0.1748
chr12(+):114456411-114456943	0.2983	0.8727	0.2709	0.1409
chr12(+):114711913-114712414	0.8462	0.8526	0.1998	0.0531
chr12(+):115043309-115043717	0.995	0.352	0.0351	0.1094
chr12(+):115048900-115049983	4.0205	1.6077	0.3678	0.171
chr12(+):115073630-115074294	1.8001	0.4713	0.2894	0.2491
chr12(+):115093389-115094841	7.2702	2.0843	0.5531	0.1808
chr12(+):115105903-115106648	1.373	0.3279	0.1785	0.1073
chr12(+):115107986-115109088	1.8121	1.6742	0.2524	0.1851
chr12(+):115113285-115113691	0.9806	0.8491	0.0934	0.0566
chr12(+):115121554-115122901	6.3114	1.2696	1.1993	0.2033
chr12(+):115141189-115141728	0.7135	0.7766	0.2689	0.1032
chr12(+):115250492-115251709	6.9638	3.9661	0.7272	0.1612
chr12(+):115349075-115349531	1.3307	1.4208	0.1195	0.1081
chr12(+):115351966-115352527	0.98	1.3976	0.3207	0.1309
chr12(+):115362863-115363360	1.1524	0.8247	0.0729	0.0834
chr12(+):115573511-115574064	1.4191	0.2805	0.0936	0.0603
chr12(+):115706262-115706752	1.0661	0.5876	0.3309	0.0402
chr12(+):115706837-115707511	1.5838	0.4257	0.2803	0.1792
chr12(+):115722930-115723853	4.8582	1.7186	1.6457	0.1134
chr12(+):115750458-115751286	2.9091	1.7055	0.259	0.1467
chr12(+):115762798-115764133	2.5557	1.46	0.5382	0.1534
chr12(+):115789181-115789626	2.1001	0.5548	0.1622	0.0563
chr12(+):115832540-115833142	1.3513	0.6898	0.2822	0.1191
chr12(+):115859589-115860169	1.357	0.4498	0.0661	0.1866
chr12(+):115910839-115911549	1.4465	0.9133	0.2614	0.1055
chr12(+):115925885-115926502	1.5686	0.2809	0.0882	0.0667
chr12(+):115929573-115930186	1.7898	0.425	0.2686	0.1062
chr12(+):116254916-116255810	1.878	2.1503	0.5702	0.1898
chr12(+):116267708-116268365	1.0778	0.6501	0.1173	0.114
chr12(+):116277879-116278483	1.7054	0.9662	0.2464	0.1673
chr12(+):116309237-116311989	3.2689	1.2444	0.8937	0.2532
chr12(+):116455828-116456571	2.8748	1.9943	0.525	0.1422
chr12(+):116481788-116482544	2.0765	1.3366	0.0755	0.1308
chr12(+):116599215-116599763	0.7451	0.7752	0.1604	0.1998
chr12(+):116660122-116660453	0.6145	0.8138	0.2357	0.0755
chr12(+):116673818-116674392	3.0809	0.6103	0.548	0.2116
chr12(+):116694854-116695508	1.7166	0.5262	0.3312	0.1755
chr12(+):116713150-116714578	2.3682	2.3609	0.4666	0.1731
chr12(+):116715118-116715618	1.4844	0.3152	0.0939	0.1237
chr12(+):116725323-116726019	1.8199	0.7771	0.4953	0.1766
chr12(+):116796611-116797268	1.0328	0.3238	0.1286	0.164
chr12(+):116947123-116947758	1.7626	0.578	0.1354	0.1006
chr12(+):116963149-116963618	0.8787	0.6866	0.0988	0.1912
chr12(+):116966391-116967532	4.95	2.7873	0.7905	0.209
chr12(+):117030116-117030640	1.2406	0.492	0.235	0.2088
chr12(+):117047597-117048005	0.9127	0.2158	0.1366	0.0706
chr12(+):117069284-117069973	1.6667	0.4367	0.323	0.1995
chr12(+):117073558-117075725	6.2171	2.3358	0.3366	0.203
chr12(+):117096325-117097078	2.431	1.4667	0.3307	0.1667
chr12(+):117135434-117136970	4.4481	1.1192	1.4284	0.2155
chr12(+):117172116-117172603	0.9784	1.2465	0.3287	0.095
chr12(+):117173982-117174513	0.8864	1.245	0.6352	0.0971
chr12(+):117192534-117193057	0.3421	1.3976	0.3044	0.0805
chr12(+):117326888-117327497	1.3627	0.5567	0.2566	0.1514
chr12(+):117353000-117353463	0.2932	1.0924	0.2847	0.054
chr12(+):117357091-117358393	2.734	1.3164	0.1634	0.23
chr12(+):117396113-117396767	1.7833	0.607	0.302	0.1708
chr12(+):117475924-117476621	1.3904	0.2947	0.185	0.1008
chr12(+):117485988-117486344	1.1005	0.8467	0.4935	0.1205
chr12(+):117945048-117945910	3.0054	1.3039	0.2069	0.1072
chr12(+):117956517-117957077	1.2114	0.9442	0.4454	0.0497
chr12(+):118066328-118067033	2.1297	0.7817	0.7334	0.1772
chr12(+):118294082-118294932	2.5032	0.5485	0.573	0.1404
chr12(+):118492762-118493469	1.7128	0.3957	0.3014	0.1699
chr12(+):118493576-118495180	2.6279	0.6774	0.1542	0.2277
chr12(+):118562124-118563048	1.8773	1.4759	0.4911	0.15310000000000001
chr12(+):118648638-118649250	1.339	0.2837	0.1657	0.1382
chr12(+):118649384-118649999	1.1215	1.2214	0.2405	0.1407
chr12(+):118665600-118666158	1.3945	0.569	0.1263	0.1393
chr12(+):118701583-118702566	3.3826	1.6412	0.372	0.1952
chr12(+):118709423-118710126	1.82	0.7302	0.4379	0.0517
chr12(+):118779865-118780547	0.5544	1.8609	0.3304	0.0753
chr12(+):118795041-118795781	1.8548	1.2253	0.3733	0.1438
chr12(+):118808580-118809236	1.7976	0.9166	0.4055	0.0809
chr12(+):118815683-118816251	1.0703	0.4608	0.2224	0.2037
chr12(+):119005105-119007202	8.3714	4.7833	0.3248	0.1031
chr12(+):119015648-119016433	1.8857	1.0925	0.1717	0.0936
chr12(+):119026758-119027621	2.0146	0.3681	0.1636	0.1672
chr12(+):119041376-119042023	1.517	0.6447	0.1085	0.2044
chr12(+):119151419-119152440	3.3688	1.024	0.8096	0.1781
chr12(+):119278098-119278719	1.4064	0.2762	0.5795	0.1913
chr12(+):119283430-119284976	4.4097	0.7682	0.1454	0.1071
chr12(+):119435869-119436906	1.2912	0.3533	0.0823	0.0654
chr12(+):119501836-119502393	1.0395	1.3357	0.3185	0.0951
chr12(+):119503645-119504742	4.2286	3.9069	0.5315	0.1838
chr12(+):119506735-119507566	1.291	0.5162	0.2705	0.1193
chr12(+):119651200-119651811	2.523	1.4055	0.2313	0.1901
chr12(+):119791835-119792421	1.4386	0.5564	0.2086	0.1396
chr12(+):119815957-119816338	0.9133	0.0756	0.2624	0.0592
chr12(+):119975680-119976074	2.1352	0.5162	0.0761	0.18
chr12(+):120097148-120097685	1.8756	0.7117	0.476	0.1968
chr12(+):120107729-120108458	1.2718	1.3641	0.9448	0.1208
chr12(+):120153837-120155046	3.7683	2.6688	0.6477	0.1525
chr12(+):120245015-120245685	1.6829	1.5637	0.3496	0.0946
chr12(+):120314943-120315594	1.1404	0.1119	0.2283	0.2176
chr12(+):120322211-120322614	1.2115	1.1801	0.1842	0.0826
chr12(+):120378598-120379141	1.1045	1.9987	1.486	0.2381
chr12(+):120411884-120412618	2.5183	1.1753	0.173	0.1834
chr12(+):120451550-120452200	0.4463	1.4677	0.3362	0.1071
chr12(+):120481343-120482033	1.5076	1.6542	0.455	0.1414
chr12(+):120485006-120486128	1.8531	0.77	0.1965	0.0932
chr12(+):120516965-120518040	2.3163	1.2831	0.5758	0.1577
chr12(+):120579874-120580562	2.4788	0.153	0.125	0.1183
chr12(+):120672461-120673069	1.8387	1.091	0.5653	0.2522
chr12(+):120728988-120731395	3.2368	0.6236	0.2794	0.1814
chr12(+):120739555-120740934	4.2168	1.7157	1.4655	0.1708
chr12(+):120754745-120756319	5.9063	1.0768	0.9181	0.1076
chr12(+):120758940-120759943	1.8297	0.7065	0.2054	0.2367
chr12(+):120760600-120761311	1.2452	0.3105	0.2502	0.1385
chr12(+):120763052-120763920	4.9894	1.4181	0.7994	0.2015
chr12(+):120832061-120832848	1.3306	0.4156	0.1726	0.2654
chr12(+):120835767-120836512	2.101	0.2941	0.1734	0.1825
chr12(+):120963571-120964295	1.3894	0.3273	0.2497	0.1205
chr12(+):120971703-120972625	1.7329	0.385	0.2958	0.066
chr12(+):120983429-120984196	1.0209	1.2413	0.3884	0.1199
chr12(+):121263047-121263663	0.8042	1.4712	0.4026	0.1376
chr12(+):121266471-121267513	3.0193	1.1971	0.2096	0.0768
chr12(+):121323147-121323896	2.0227	2.6887	0.2532	0.13
chr12(+):121415965-121416787	3.0424	0.9291	0.4014	0.0739
chr12(+):121422116-121422614	1.0868	0.4319	0.2534	0.1617
chr12(+):121484097-121484791	1.4817	0.462	0.2795	0.2099
chr12(+):121532948-121533574	0.9666	0.5186	0.303	0.2601
chr12(+):121640595-121641537	2.9001	2.9757	0.697	0.1744
chr12(+):121664830-121665798	2.2792	0.9729	0.2192	0.2289
chr12(+):121675315-121675717	0.6016	1.1759	0.2285	0.2107
chr12(+):121676389-121676724	1.1638	1.0579	0.6339	0.2533
chr12(+):121737740-121738446	1.5519	1.0654	0.5075	0.2169
chr12(+):121772461-121773021	1.4159	0.598	0.482	0.1433
chr12(+):121789878-121790702	1.7715	0.2269	0.1499	0.2216
chr12(+):121814624-121815350	1.7905	0.4059	0.1406	0.1025
chr12(+):121851695-121852154	1.3011	0.8613	0.2722	0.0921
chr12(+):121916525-121917245	1.8714	0.8145	0.4591	0.1316
chr12(+):121995520-121996160	0.8338	1.3698	0.6157	0.1381
chr12(+):122017641-122018834	2.4692	0.2811	0.162	0.1362
chr12(+):122036396-122037108	1.172	1.0616	0.2897	0.1417
chr12(+):122110348-122111314	2.0365	0.4636	0.0585	0.1781
chr12(+):122124223-122125578	3.4224	0.5854	0.3198	0.196
chr12(+):122297921-122298654	1.9359	0.4789	0.1653	0.2138
chr12(+):122325812-122326766	1.2043	0.2935	0.1785	0.1548
chr12(+):122326804-122327439	1.9904	0.3686	0.265	0.3975
chr12(+):122331759-122332275	1.9605	0.372	0.18	0.1473
chr12(+):122391478-122392169	1.8281	1.4241	0.1178	0.0147
chr12(+):122460691-122461610	1.5091	0.6752	0.0585	0.2136
chr12(+):122500441-122502347	2.789	1.7317	0.7121	0.3123
chr12(+):122510553-122510993	0.9563	1.1903	0.7493	0.0907
chr12(+):122582225-122583276	3.8366	3.1853	0.3236	0.2682
chr12(+):122595344-122596516	3.7221	2.163	0.6604	0.2104
chr12(+):122596538-122597180	0.5359	1.5735	0.4123	0.1523
chr12(+):122636301-122636707	1.0016	0.9395	0.1386	0.0659
chr12(+):122789202-122790195	2.5979	2.7735	0.8204	0.1266
chr12(+):122852994-122853715	0.8892	0.9365	0.1303	0.1196
chr12(+):122883928-122885781	3.6171	2.0752	1.066	0.2605
chr12(+):122897902-122898326	0.8197	0.9151	0.125	0.1812
chr12(+):122908026-122908723	1.3141	0.2498	0.1466	0.2003
chr12(+):122909295-122910651	7.0106	1.9238	0.3642	0.2339
chr12(+):122915575-122916482	2.5227	0.6756	0.162	0.144
chr12(+):122955457-122956673	2.7646	1.427	1.1758	0.1285
chr12(+):122973389-122974247	2.1662	1.6233	0.2795	0.0932
chr12(+):122979846-122980364	1.6682	1.1583	0.1871	0.1065
chr12(+):122984378-122985858	2.5498	0.8906	0.3286	0.1609
chr12(+):123008667-123009148	1.1707	1.4106	0.1698	0.1849
chr12(+):123010959-123012097	2.6522	0.2818	0.2586	0.2503
chr12(+):123012327-123012983	1.6671	0.8136	0.1363	0.182
chr12(+):123172721-123173349	1.7499	0.3693	0.1239	0.1371
chr12(+):123234366-123235190	2.6922	1.4669	0.3169	0.1413
chr12(+):123236968-123237826	1.6179	0.4867	0.3067	0.1741
chr12(+):123259586-123260281	2.3487	0.7384	0.3086	0.1965
chr12(+):123322558-123323079	1.1265	0.4552	0.2074	0.1123
chr12(+):123372671-123373391	1.7201	0.8314	0.2305	0.2613
chr12(+):123391510-123392429	1.6765	0.6518	0.3271	0.1461
chr12(+):123458164-123459475	1.4315	0.279	0.2755	0.1409
chr12(+):123519307-123519736	1.0966	2.3976	0.2898	0.1752
chr12(+):123539759-123540571	2.7663	1.3448	0.4423	0.1284
chr12(+):123547229-123547788	0.7605	1.2748	0.1897	0.279
chr12(+):123606203-123606673	1.0412	0.4082	0.098	0.1758
chr12(+):123616237-123617029	3.0214	0.3377	0.3453	0.1757
chr12(+):123717540-123718610	2.3507	0.3563	0.2921	0.2462
chr12(+):123735239-123735803	1.5629	0.4222	0.1793	0.1916
chr12(+):123744366-123745274	2.3448	2.2611	0.2229	0.2155
chr12(+):123819859-123820637	2.1435	0.8972	0.2247	0.1511
chr12(+):123849156-123850610	1.6593	0.2919	0.1277	0.1463
chr12(+):123867888-123869239	1.4976	0.1625	0.2448	0.1837
chr12(+):123930148-123931312	3.8982	1.6643	0.5862	0.2196
chr12(+):123942180-123943163	1.892	0.536	0.4171	0.0797
chr12(+):124068226-124069342	1.3677	0.2107	0.1593	0.1896
chr12(+):124197762-124198198	1.2376	1.0961	0.3691	0.2009
chr12(+):124310607-124311174	1.4495	0.4945	0.0383	0.0244
chr12(+):124369573-124370103	1.5589	0.5113	0.2557	0.1459
chr12(+):124397570-124398314	1.9293	0.6	0.2761	0.1536
chr12(+):124436302-124437167	3.0444	1.3265	0.3155	0.181
chr12(+):124573497-124574612	7.012	5.8666	0.9941	0.1842
chr12(+):124614995-124616031	3.2321	2.2832	0.3207	0.1018
chr12(+):124621109-124621819	3.4384	0.7053	0.1878	0.0538
chr12(+):124671175-124671951	2.1755	1.3826	0.1109	0.1653
chr12(+):124672835-124673692	1.6774	1.2458	0.2934	0.3073
chr12(+):124679303-124680041	1.7554	0.5312	0.1902	0.1572
chr12(+):124703109-124703678	1.2541	0.7067	0.349	0.1801
chr12(+):124707163-124707873	1.7229	2.103	0.2666	0.108
chr12(+):124716428-124716953	0.9746	1.1703	0.0513	0.1093
chr12(+):124754772-124755317	1.2649	1.3255	0.1711	0.1099
chr12(+):124764528-124765225	1.6093	1.0121	0.8086	0.1577
chr12(+):124803047-124803321	1.0574	0.9415	0.1232	0.0892
chr12(+):124882211-124882855	2.5985	0.3702	0.4111	0.0764
chr12(+):124890395-124891199	1.9156	0.7065	0.2692	0.229
chr12(+):125002716-125004291	2.3488	0.6999	0.3921	0.1873
chr12(+):125004293-125005443	2.0808	0.6846	0.4859	0.144
chr12(+):125071187-125071738	1.7111	0.9686	0.5333	0.0905
chr12(+):125093255-125094019	1.5554	0.4296	0.27	0.2971
chr12(+):125312183-125312783	0.9984	0.8986	0.3376	0.1003
chr12(+):125322678-125323460	1.606	0.5894	0.3958	0.1854
chr12(+):125335046-125335553	1.3765	0.9251	0.3241	0.0915
chr12(+):125340451-125341180	2.0808	0.5654	0.3061	0.1572
chr12(+):125350024-125350934	2.8301	1.3001	0.4338	0.1859
chr12(+):125351712-125352301	1.5927	0.3278	0.1491	0.106
chr12(+):125360202-125360767	0.7997	0.9092	0.2535	0.0912
chr12(+):125389057-125389591	1.2714	0.4636	0.347	0.2993
chr12(+):125390584-125391966	4.6838	1.2727	0.8949	0.1662
chr12(+):125398140-125399719	3.0199	0.2715	0.3004	0.2027
chr12(+):125400737-125401394	1.1881	1.8278	0.4393	0.1411
chr12(+):125401568-125402525	1.7678	0.6586	0.199	0.2036
chr12(+):125406118-125407332	1.6075	0.6006	0.2039	0.1831
chr12(+):125411645-125412947	1.5435	0.3206	0.1649	0.1699
chr12(+):125421926-125422860	2.4029	1.1111	0.6687	0.13
chr12(+):125423566-125424802	2.0258	0.4505	0.1679	0.1707
chr12(+):125538079-125538778	1.9987	0.8885	0.3964	0.1298
chr12(+):125579396-125579866	0.8116	0.5722	0.8056	0.2209
chr12(+):125677064-125678142	5.1084	2.7555	0.4389	0.1222
chr12(+):125713349-125714082	1.5599	0.7359	0.4206	0.2073
chr12(+):126389788-126390220	0.6574	0.8716	0.1242	0.1099
chr12(+):126520867-126521348	0.4476	0.6613	0.1838	0.0647
chr12(+):126788635-126789526	1.5219	0.4504	0.5488	0.1195
chr12(+):127188747-127189149	1.4858	0.4245	0.4845	0.0231
chr12(+):127256937-127257417	0.2091	0.741	0.3369	0.0742
chr12(+):127584347-127585272	3.4569	1.0303	0.794	0.2343
chr12(+):127602752-127603638	1.4037	1.1582	0.303	0.1625
chr12(+):127778051-127778440	1.9541	0.6026	0.2962	0.0765
chr12(+):128350592-128351256	2.5108	0.7729	0.7138	0.2909
chr12(+):128514190-128514837	1.44	0.6225	0.5256	0.1023
chr12(+):129427440-129428339	1.5149	1.1169	0.2433	0.1083
chr12(+):130819963-130820390	1.2686	0.297	0.187	0.1472
chr12(+):131322462-131323317	1.7259	1.0158	0.6052	0.1005
chr12(+):131441387-131441801	1.2729	0.1125	0.111	0.0968
chr12(+):131719265-131719895	1.3745	1.3258	1.5715	0.1076
chr12(+):131818665-131819307	1.3131	0.2086	0.08	0.0222
chr12(+):131913708-131914198	1.023	0.605	0.3963	0.0785
chr12(+):132112211-132113316	4.1447	1.3358	0.2363	0.1187
chr12(+):132205907-132206706	2.6185	2.3318	0.435	0.1737
chr12(+):132223690-132224080	0.4969	0.9373	0.2508	0.0815
chr12(+):132380191-132381517	3.8723	1.0174	0.7529	0.1375
chr12(+):132422934-132423269	0.3196	0.8229	0.5326	0
chr12(+):132483143-132483475	1.6466	0.1151	0.0409	0.0872
chr12(+):132568268-132568890	1.7625	0.3467	0.1242	0.1956
chr12(+):132618670-132619322	0.9809	0.6182	0.4317	0.0523
chr12(+):132663044-132663907	2.0151	1.3069	0.5908	0.2808
chr12(+):132674172-132674728	1.6841	0.3139	0.1487	0.1389
chr12(+):132818066-132819093	0.642	0.1716	0.1607	0.1348
chr12(+):133067689-133068358	1.9525	2.041	0.2727	0.0805
chr12(+):133170626-133171309	1.6646	0.6398	0.5782	0.1844
chr12(+):133255725-133256622	1.7526	0.776	0.2069	0.1848
chr12(+):133277046-133277762	1.1042	1.9249	0.2392	0.172
chr12(+):133532816-133533191	0.7231	0.1652	0.0352	0.134
chr12(+):133613487-133614204	1.2258	0.2205	0.1123	0.1811
chr12(+):133656485-133657667	1.8534	0.4248	0.2856	0.213
chr13(+):19089197-19090186	1.5854	1.172	0.5143	0.1565
chr13(+):19105175-19105579	0.1791	0.6372	0.0619	0
chr13(+):19444660-19445258	0.3943	3.4382	0.6171	0.0624
chr13(+):19460329-19461079	0.7	1.1888	0.1269	0.0419
chr13(+):19472286-19472739	1.0151	0.3517	0.0404	0.0301
chr13(+):19683108-19683604	0.8152	0.6475	0.1662	0.1475
chr13(+):19712182-19712535	0.3701	0.2159	0.2346	0.1099
chr13(+):19790171-19790813	1.421	0.8501	1.097	0.1042
chr13(+):19824184-19824689	1.1775	0.513	0.1804	0.0455
chr13(+):19833189-19833629	1.2612	0.2224	0.0458	0.0801
chr13(+):19847318-19847895	0.8936	0.3416	0.1323	0.0492
chr13(+):19983186-19983583	0.816	0.6306	0.8577	0.1287
chr13(+):20012999-20013699	3.27	1.576	0.4123	0.0969
chr13(+):20036034-20036273	0.522	0.1493	0.1671	0
chr13(+):20071120-20071727	1.0237	0.6334	0.5433	0.0947
chr13(+):20178395-20178850	0.804	0.7227	0.7648	0.052
chr13(+):20248025-20248511	1.009	0.1479	0.0281	0.1138
chr13(+):20312464-20312908	1.2787	0.4348	0.1177	0.0503
chr13(+):20501025-20501805	2.6272	1.2867	0.634	0.0861
chr13(+):20595489-20595930	0.3408	0.8709	0.4637	0.0525
chr13(+):20615572-20615929	0.9841	0.7671	0.1507	0.0333
chr13(+):20690297-20690899	1.4321	0.4259	0.3414	0.0593
chr13(+):20694248-20695250	2.8064	0.7126	0.2872	0.2257
chr13(+):20733679-20734295	1.8246	0.6629	0.4028	0.15310000000000001
chr13(+):20737350-20738145	3.4861	1.1773	0.2594	0.1235
chr13(+):20745370-20745963	1.108	1.1043	0.155	0.1661
chr13(+):20817562-20818143	1.3541	0.4552	0.3634	0.1056
chr13(+):20832119-20832873	1.2168	0.5318	0.4805	0.0831
chr13(+):20909904-20910432	0.3051	0.9594	0.1307	0.0265
chr13(+):21108321-21108747	0.9951	0.658	0.7001	0.0306
chr13(+):21342931-21343707	2.1078	1.323	0.2319	0.1664
chr13(+):21347930-21348531	1.3457	0.1442	0.077	0.1712
chr13(+):21362873-21363690	1.4917	4.748	0.529	0.1027
chr13(+):21387977-21388545	0.8863	0.9914	0.4316	0.1229
chr13(+):21405352-21405780	0.0404	1.1868	0.2366	0.0719
chr13(+):21417777-21418425	1.7896	0.7997	0.1239	0.1378
chr13(+):21434281-21434998	0.2492	2.425	0.2435	0.1548
chr13(+):21435023-21435605	0.1687	2.4971	0.2808	0.0633
chr13(+):21527396-21528109	1.1731	0.6137	0.0218	0.0963
chr13(+):21569871-21570227	0.7969	0.9024	0.0673	0.0747
chr13(+):21584610-21585342	1.2996	0.633	0.236	0.1268
chr13(+):21588603-21589005	1.0464	0.729	0.1231	0.055
chr13(+):21607701-21608066	1.217	0.743	0.3054	0.0373
chr13(+):21609365-21609760	0.2454	1.7615	0.2854	0.0661
chr13(+):21615440-21615787	0.9662	0.5328	0.1187	0.1441
chr13(+):21713472-21714167	1.2441	0.7135	0.3126	0.0457
chr13(+):21777274-21777852	1.2982	0.9311	0.1216	0.0594
chr13(+):21829025-21829334	0.8059	0.844	0.0999	0.1334
chr13(+):21830783-21831599	2.9209	0.7107	0.1264	0.1026
chr13(+):21946330-21947238	2.6761	2.2602	0.0909	0.0601
chr13(+):22028631-22029120	0.5363	0.9069	0.125	0.1825
chr13(+):22056124-22056643	0.3662	0.8934	0.1519	0.1079
chr13(+):22100714-22101306	0.2913	4.9759	0.1476	0.023
chr13(+):22115339-22115723	0.3056	0.8051	0.1354	0.0595
chr13(+):22131996-22132505	1.4909	1.0181	0.1215	0.0738
chr13(+):22277655-22278571	3.2506	1.1167	0.2702	0.076
chr13(+):22303561-22304067	0.8736	0.4035	0	0.0754
chr13(+):22435207-22435653	0.8655	0.4536	0.643	0.1376
chr13(+):22681593-22682117	1.2766	1.7654	0.3685	0
chr13(+):23149130-23149755	1.0517	0.5496	0.5329	0.1021
chr13(+):23239616-23240004	0.8743	0.4888	0.1212	0.1457
chr13(+):23386920-23387411	0.4468	0.7846	0.2495	0.0967
chr13(+):23639719-23640838	2.6357	1.6268	0.3105	0.0608
chr13(+):23895900-23896399	0.304	0.9484	0.5554	0.2002
chr13(+):24045425-24046041	0.9048	1.1137	0.2064	0.1079
chr13(+):24062342-24063255	2.8085	1.6302	0.5398	0.1002
chr13(+):24114870-24115316	0.8149	0.7476	0.1464	0.0626
chr13(+):24183505-24183949	1.1553	0.243	0.3095	0.0272
chr13(+):24368854-24369375	0.7751	1.433	0.059	0.1135
chr13(+):24370542-24371214	1.2337	1.1436	1.0266	0.0572
chr13(+):24391697-24392124	0.7517	0.4343	0.2029	0.0783
chr13(+):24409441-24410189	1.7884	0.2911	0.0412	0.0594
chr13(+):24410336-24410870	1.6879	0.3716	0.0654	0.0436
chr13(+):24543671-24544501	2.941	4.0016	0.2487	0.091
chr13(+):24616925-24617409	0.0369	1.4152	0.2331	0.1615
chr13(+):24648768-24649741	1.3739	0.894	0.212	0.0943
chr13(+):24659584-24660331	1.8879	1.0889	0.6923	0.138
chr13(+):24686417-24687245	2.6516	3.0576	0.2065	0.1613
chr13(+):24701052-24701796	3.6579	1.2268	0.8591	0.2712
chr13(+):24722770-24723180	0.7524	0.8867	0.4201	0.1643
chr13(+):24728005-24728657	1.2352	1.0278	0.1316	0.1888
chr13(+):24736456-24737091	2.0181	0.6459	0.3497	0.0327
chr13(+):24756753-24757231	1.2982	1.2047	0.1521	0.162
chr13(+):24758404-24759070	1.2452	0.6794	0.4023	0.0409
chr13(+):24768640-24768940	0.309	0.8483	0.1424	0.1287
chr13(+):24775192-24775764	0.998	0.5473	0.0794	0.1138
chr13(+):24776457-24776872	0.9114	0.282	0.0385	0.0748
chr13(+):24777530-24778382	2.7005	2.4217	0.2665	0.1682
chr13(+):24783899-24784542	1.6869	1.9771	0.1282	0.1431
chr13(+):24789907-24790311	1.1827	0.9039	0.4579	0.0674
chr13(+):24791491-24792123	1.8543	0.8817	0.1503	0.0934
chr13(+):24795094-24795680	1.171	1.698	1.0482	0.0897
chr13(+):24803029-24803476	1.0174	0.2263	0.2966	0.0911
chr13(+):24881144-24882087	2.7736	2.302	0.2209	0.1499
chr13(+):24923113-24923742	2.1758	0.6951	0.2938	0.092
chr13(+):24993642-24994219	1.211	0.4032	0.5129	0.0637
chr13(+):25085884-25086330	0.7443	0.6614	0.1625	0.1417
chr13(+):25154386-25155066	1.7029	0.868	0.3343	0.1301
chr13(+):25165392-25166266	3.9475	2.8056	1.2139	0.1304
chr13(+):25233300-25233841	3.6662	3.8424	0.681	0.1277
chr13(+):25233956-25234901	1.5422	0.8647	0.2799	0.0433
chr13(+):25268112-25268698	3.7617	1.7022	0.9496	0.0445
chr13(+):25356415-25356891	0.7439	0.136	0.1007	0.1103
chr13(+):25385932-25386695	1.038	0.5852	0.4054	0.0889
chr13(+):25463262-25464159	4.3065	4.1622	0.3909	0.0757
chr13(+):25531226-25531785	1.734	1.3145	0.36870000000000003	0.1462
chr13(+):25542273-25543091	2.9	1.1212	0.3529	0.1769
chr13(+):25690058-25690771	1.7469	1.0523	0.4272	0.0562
chr13(+):25807179-25808829	9.3814	2.3902	0.2215	0.1037
chr13(+):25817152-25817445	0.8691	0.8305	0.3768	0.0893
chr13(+):25827927-25828163	0.4082	0.7457	0.4921	0.1745
chr13(+):26070583-26071187	0.9856	0.3283	0.3676	0.0652
chr13(+):26301153-26301969	3.4869	2.827	0.1092	0.0561
chr13(+):26555088-26555718	1.3961	3.3989	0.101	0.0886
chr13(+):26850937-26851542	0.8635	0.9977	0.1363	0.0482
chr13(+):26960192-26960620	1.3255	0.5413	0	0.1427
chr13(+):26987147-26987499	0.9992	0.4677	0.0899	7e-4
chr13(+):27116082-27116783	1.6071	1.3708	0.0989	0.1463
chr13(+):27133117-27133811	1.0199	0.4385	0.1782	0.0393
chr13(+):27145687-27146058	0.3372	0.8825	0.1267	0.1009
chr13(+):27596823-27597194	0.7422	0.3072	0.1339	0.1432
chr13(+):27757173-27757564	0.4163	0.6823	0.2471	0.0204
chr13(+):27757903-27758431	1.6588	0.6935	0.2342	0.0482
chr13(+):27824899-27825892	1.7631	0.3662	0.1474	0.131
chr13(+):27846328-27847201	2.3158	0.9018	0.2999	0.0543
chr13(+):27941533-27942129	0.9084	2.9828	0.3407	0.225
chr13(+):27947049-27947451	0.2829	0.7184	0.1199	0.1111
chr13(+):28000090-28000719	1.123	1.2614	0.4206	0.1364
chr13(+):28051318-28051782	0.4878	1.2552	0.5336	0.2108
chr13(+):28123180-28124049	1.3161	0.9067	0.4235	0.0784
chr13(+):28152699-28153607	1.4851	1.8721	0.2664	0.1542
chr13(+):28154048-28154650	1.548	1.3083	0.2763	0.0771
chr13(+):28164959-28165569	0.7922	1.4121	0.2028	0.0849
chr13(+):28175880-28176413	0.7099	0.9218	0.0775	0.0742
chr13(+):28191627-28192455	1.9313	1.7019	0.2906	0.1231
chr13(+):28195353-28195972	1.2756	0.5772	0.2478	0.1228
chr13(+):28230308-28230803	0.5647	0.6207	0.0878	0.0854
chr13(+):28534694-28535385	2.6243	2.7837	0.7149	0.0617
chr13(+):28609467-28609930	0.1717	0.7108	0.0411	0.1328
chr13(+):28663259-28663741	0.2717	0.8476	0.2701	0.1452
chr13(+):28718898-28719876	4.3567	2.7004	0.1898	0.1097
chr13(+):28751421-28752076	1.0589	0.8083	0.1568	0.1031
chr13(+):28760487-28761040	0.4967	1.2541	0.082	0.0921
chr13(+):28881252-28881803	0.2066	2.1147	1.1202	0.055
chr13(+):29222599-29223046	0.3589	0.9815	0.1753	0.0902
chr13(+):29267766-29268241	1.2787	1.4209	1.2428	0.10780000000000001
chr13(+):29327594-29328009	1.0558	0.7862	0.3334	0.0887
chr13(+):30220871-30221958	1.4841	0.5173	0.4024	0.0971
chr13(+):30339187-30339731	1.3287	1.3583	0.2203	0.1198
chr13(+):30345231-30345842	1.0041	0.3735	0.2517	0.0688
chr13(+):30384307-30385151	2.3544	0.9013	0.235	0.1316
chr13(+):30389680-30390047	0.6742	0.1805	0.0777	0.0402
chr13(+):30423573-30424042	1.3759	0.3887	0.2569	0.0911
chr13(+):30492822-30493451	1.1615	0.7802	0.5631	0.1123
chr13(+):30497843-30498723	2.0854	0.9813	0.1406	0.1489
chr13(+):30646261-30647237	1.4528	0.8418	0.1985	0.108
chr13(+):30706698-30707094	1.5903	0.1141	0.1873	0.1089
chr13(+):30831884-30832382	0.3431	0.8487	0.3724	0.0849
chr13(+):30833792-30834343	1.0676	0.421	0.3906	0.1604
chr13(+):30969460-30970119	1.3915	0.5518	0.2235	0.0728
chr13(+):31038243-31038878	1.7264	0.5247	0.3156	0.0998
chr13(+):31039862-31040605	1.8691	0.4236	0.2752	0.1506
chr13(+):31145928-31146348	0.085	0.7118	0.1334	0.0505
chr13(+):31458529-31459138	1.701	0.2859	0.2686	0.1508
chr13(+):31876532-31877484	1.0597	0.5196	0.4382	0.0685
chr13(+):31909331-31909667	1.0403	0.5867	0.2788	0.0417
chr13(+):32188776-32189258	1.7241	0.1685	0.1141	0.1054
chr13(+):32395188-32395783	1.2142	0.4622	0.1366	0.0229
chr13(+):32499713-32500108	0.2497	0.7094	0.0521	0.0031
chr13(+):32500821-32502461	4.503	1.6469	0.378	0.0848
chr13(+):32519615-32521000	2.4687	1.3543	0.2087	0.1978
chr13(+):32539636-32540002	0	0.6623	0.1665	0.0931
chr13(+):32554996-32555610	1.4611	0.4239	0.1578	0.0697
chr13(+):32556620-32557093	1.2651	0.5735	0.2292	0.1123
chr13(+):32610845-32612000	2.2368	0.8516	0.2689	0.1631
chr13(+):32613949-32614503	1.0424	0.4729	0.0697	0.1087
chr13(+):32622824-32623144	0.5736	0.7083	0.5274	0.0803
chr13(+):32646522-32647216	0.2228	1.1804	0.1928	0.0776
chr13(+):32649491-32650060	0.3769	1.0799	0.1609	0.0951
chr13(+):32661213-32661661	1.3397	0.6428	0.0915	0.0597
chr13(+):32661994-32662456	1.1134	0.9291	0.1781	0.0233
chr13(+):32695673-32696148	0.1322	0.9688	0.0424	0.0725
chr13(+):32708279-32708996	1.6754	1.6868	0.345	0.0893
chr13(+):32718181-32718781	1.0446	1.4077	0.1708	0.1136
chr13(+):32827688-32828699	2.481	1.1928	0.2651	0.0968
chr13(+):32831550-32832457	1.9566	2.1131	0.1821	0.0387
chr13(+):32859375-32859921	1.4417	0.5865	0.2991	0.1096
chr13(+):32866980-32867980	0.884	1.7265	0.0619	0.1113
chr13(+):32894534-32895605	1.344	0.8541	0.0634	0.1721
chr13(+):33113188-33113639	1.3198	0.3514	0.3178	0.1392
chr13(+):33207480-33208282	1.969	2.2007	0.1655	0.0264
chr13(+):33256820-33257428	1.3683	0.3798	0.0773	0.132
chr13(+):33305747-33306672	0.491	2.1345	0.1198	0.1721
chr13(+):33558663-33559916	9.396	2.2983	0.2268	0.1154
chr13(+):33614181-33614663	2.3047	0.5225	0.1553	0.1088
chr13(+):33618135-33619133	2.202	0.6003	0.0773	0.0909
chr13(+):33639311-33639886	1.2653	1.1374	0.1544	0.0969
chr13(+):33655071-33655399	0.4859	1.0255	0.3838	0.0362
chr13(+):33687913-33688537	1.3312	0.6356	0.1357	0.0491
chr13(+):33690332-33691293	1.6487	0.6429	0.0644	0.1404
chr13(+):33694020-33694718	0.5006	0.8037	0.1576	0.2038
chr13(+):33755137-33755930	2.4955	2.5948	0.2272	0.0686
chr13(+):33770866-33771559	1.4003	0.473	0.2416	0.1538
chr13(+):33844878-33845274	0.8652	0.4068	0.3488	0.0888
chr13(+):33845929-33846325	1.2844	0.6416	0.1004	0.0619
chr13(+):33953379-33953991	0.9914	1.2588	0.1347	0.0483
chr13(+):34018947-34019837	2.489	0.8842	0.3336	0.0306
chr13(+):34110793-34111768	2.5405	1.6216	0.7844	0.1
chr13(+):34116047-34116750	1.7315	0.358	0.3399	0.0715
chr13(+):34117746-34118957	2.4101	0.868	0.8639	0.1133
chr13(+):34216887-34217209	0.2196	0.7287	0.0792	0.0055
chr13(+):34223428-34223960	1.0662	1.5449	0.294	0.0688
chr13(+):34271088-34271690	0.8254	1.8148	0.7822	0.1095
chr13(+):34297831-34298268	1.2847	0.5504	0.1414	0.2659
chr13(+):34319264-34319841	1.0965	1.1665	0.1395	0.1464
chr13(+):34551127-34551550	0.3631	0.7959	0.0954	0.0405
chr13(+):34559031-34559495	0.7039	0.1076	0.1474	0.1921
chr13(+):34567041-34567708	1.3422	0.2992	0.1738	0.0982
chr13(+):34573870-34574409	0.5939	1.022	0.3599	0.1461
chr13(+):34594534-34595116	1.0791	1.6013	0.1804	0.0897
chr13(+):34698672-34699806	3.8456	2.0458	0.3694	0.1201
chr13(+):34731277-34731618	0.5785	0.9232	0.6619	0.056
chr13(+):34736017-34736809	1.9724	1.8549	0.2586	0.0689
chr13(+):34775398-34776157	2.6481	1.8309	0.1163	0.093
chr13(+):34909316-34910442	4.5155	2.3166	0.5809	0.1259
chr13(+):34921745-34922382	2.4378	1.1651	0.7431	0.1165
chr13(+):34985627-34986390	0.8024	0.8195	0.2337	0.1244
chr13(+):35033212-35033691	0.9872	1.6447	0.2269	0.0976
chr13(+):35043368-35043878	0.3672	1.2602	0.4425	0.0357
chr13(+):35059526-35060399	1.3914	0.7109	0.4378	0.1092
chr13(+):35201387-35202884	1.4674	2.5213	0.3252	0.2253
chr13(+):35271696-35272742	3.2826	1.6935	0.1753	0.0531
chr13(+):35282875-35283498	0.9617	0.9335	0.2556	0.0431
chr13(+):35346991-35347365	0.3039	0.825	0.0331	0.0727
chr13(+):35400773-35401212	0.2011	1.0083	0.2166	0.1738
chr13(+):35507536-35507990	1.3315	0.4636	0.2159	0.0386
chr13(+):35680919-35681417	1.676	0.5415	0.2931	0.0274
chr13(+):35753757-35754665	4.2322	3.2158	0.2187	0.0912
chr13(+):35760486-35761129	0.6487	2.1541	0.2885	0.0594
chr13(+):35805377-35805936	1.0994	2.1955	0.1801	0.0924
chr13(+):35857542-35858644	5.9338	3.5422	0.2961	0.143
chr13(+):35936076-35937198	1.8164	2.1295	0.1989	0.0356
chr13(+):35976559-35976948	0.5661	0.6555	0.1956	0.067
chr13(+):36138792-36139428	1.1956	1.0657	0.1147	0.0661
chr13(+):36144323-36144956	1.2827	0.6481	0.0326	0.0215
chr13(+):36192462-36192888	0.9018	0.2106	0.1107	0.0943
chr13(+):36193814-36194616	2.9552	1.8349	0.1727	0.105
chr13(+):36204774-36205190	1.3657	0.4455	0.1737	0.0886
chr13(+):36278279-36279040	1.4804	2.7727	0.1004	0.2362
chr13(+):36315413-36316304	2.5219	1.4995	0.6651	0.1068
chr13(+):36527529-36528229	1.8442	0.708	0.4119	0.1485
chr13(+):36587548-36588132	1.1433	0.9111	0.7609	0.0698
chr13(+):36881902-36882434	1.0021	0.3812	0.2062	0.1088
chr13(+):37085233-37085588	0.2687	0.7308	0.0948	0.0208
chr13(+):37102059-37102595	0.4299	0.7861	0.15	0.0634
chr13(+):37393035-37393638	1.559	0.36	0.1987	0.1431
chr13(+):37482262-37482599	0.9198	0.8324	0.1169	0.1209
chr13(+):37487427-37488108	1.0972	3.5614	0.0947	0.0389
chr13(+):37493222-37493964	2.0685	1.014	0.3499	0.1357
chr13(+):37588868-37589230	0.4996	0.6601	0.0406	0.071
chr13(+):37701624-37702189	0.9455	0.8407	0.3041	0.1357
chr13(+):37729246-37730229	2.8608	0.9294	0.4805	0.094
chr13(+):37824842-37825305	0.904	0.2894	0.547	0.1104
chr13(+):37869149-37869579	1.6549	0.2181	0.1798	0.2064
chr13(+):37923309-37923807	1.8437	0.9879	0.1421	0.1154
chr13(+):37934748-37935552	2.0938	1.3317	0.1692	0.069
chr13(+):37978057-37978858	2.1727	2.7338	0.0992	0.088
chr13(+):38200791-38202466	5.7075	5.3671	0.3618	0.121
chr13(+):38284330-38284672	0.4775	0.8666	0.007	0.0459
chr13(+):38364331-38364980	2.1285	2.7926	0.0886	0.0793
chr13(+):38401672-38402347	2.1046	0.6686	0.5522	0.1125
chr13(+):38444301-38444772	1.1325	0.5218	0.2303	0.0321
chr13(+):38576581-38577213	1.803	1.9381	0.1434	0.233
chr13(+):38695438-38695845	0.6385	1.3298	0.0931	0
chr13(+):38889944-38890485	0.8647	0.5421	0.1881	0.1263
chr13(+):38937149-38937651	0.6135	0.8043	0.1639	0.1124
chr13(+):38946696-38947531	2.0097	2.199	0.476	0.0533
chr13(+):38958384-38959440	2.5476	8.7253	0.4501	0.1307
chr13(+):38968906-38969378	0.5774	1.0755	0.4832	0.1098
chr13(+):39199091-39199353	0.8447	0.7691	0.2989	0.0545
chr13(+):39210037-39210812	1.6646	0.3387	0.1291	0.0483
chr13(+):39211007-39212246	1.9233	1.3042	0.5367	0.0716
chr13(+):39221475-39221852	1.1893	1.6895	0.0459	0.106
chr13(+):39259971-39260644	1.2444	0.6641	0.28	0.1649
chr13(+):39416432-39417202	2.5939	1.1827	0.2643	0.1282
chr13(+):39580088-39580945	2.8503	0.995	1.048	0.1814
chr13(+):39680273-39680828	1.2892	0.3235	0.1779	0.0334
chr13(+):39798949-39799350	0.1263	1.0393	0.1746	0.0534
chr13(+):39800071-39800420	0.2346	0.7143	0.1124	0.1499
chr13(+):39816248-39817311	4.371	1.9897	0.33	0.0769
chr13(+):39818202-39819352	3.4851	0.9786	0.2476	0.1311
chr13(+):39909655-39910424	2.2627	1.5149	0.3077	0.0868
chr13(+):40733791-40734396	0.5206	1.3105	0.0647	0.1121
chr13(+):40910272-40910851	1.4207	0.9168	0.2644	0.032
chr13(+):40917840-40918465	1.4784	0.5224	0.1877	0.1225
chr13(+):40930817-40931272	0.8066	0.332	0.3105	0.0383
chr13(+):41142521-41142905	0.0407	1.0671	0.2032	0.0897
chr13(+):41146158-41146708	0.7684	1.007	0.187	0.0942
chr13(+):41240616-41241329	0.8908	0.2937	0.1446	0.0846
chr13(+):41246310-41246847	1.328	0.4972	0.1737	0.1872
chr13(+):41251073-41251641	1.0971	0.8173	0.6798	0.1235
chr13(+):41309388-41309880	1.2522	0.6215	0.4579	0.0668
chr13(+):41403232-41403577	0.8063	0.4857	0.4008	0.1518
chr13(+):41434061-41434378	0.2394	0.678	0.1099	0.0448
chr13(+):41444044-41444518	1.1475	0.9184	0.3548	0.0439
chr13(+):41495563-41496449	2.9562	0.8199	0.417	0.1372
chr13(+):41560544-41561122	0.6713	1.2404	0.1058	0.0795
chr13(+):41567956-41568281	1.29	0.6379	0.2035	0.0734
chr13(+):41578092-41578652	0.8768	1.183	0.1472	0.0729
chr13(+):41579780-41580203	0.8499	0.4878	0.4012	0.0384
chr13(+):41591716-41592361	0.8216	1.1469	0.15	0.0482
chr13(+):41790243-41790768	0.4271	2.3588	0.2005	0.0472
chr13(+):41805295-41805922	1.3109	0.3481	0.2959	0.0893
chr13(+):41859008-41859298	0.9472	0.9535	0.1797	0.0926
chr13(+):42114211-42114963	2.9319	1.0408	0.5905	0.1209
chr13(+):42136860-42137344	0.5141	0.9861	0.2381	0.1787
chr13(+):42137699-42138227	0.762	1.5421	0.3022	0.062
chr13(+):42222257-42222886	1.2366	1.8088	1.6202	0.1245
chr13(+):42242034-42242734	1.5394	0.9606	0.1985	0.0619
chr13(+):42243418-42244235	0.7645	2.6275	0.0757	0.093
chr13(+):42245080-42245824	1.8151	2.0519	0.2664	0.0947
chr13(+):42270585-42271334	2.1436	0.5766	0.3164	0.1393
chr13(+):42294746-42295334	1.827	1.21	0.1683	0.0232
chr13(+):42355742-42356064	0.4036	0.8241	0.2867	0.1118
chr13(+):42361290-42361844	0.1843	0.8218	0.2605	0.0986
chr13(+):42518666-42519705	1.2764	2.1922	0.0952	0.103
chr13(+):42591275-42591889	1.1727	2.4804	0.2648	0.111
chr13(+):42593762-42594566	2.5076	3.9031	0.6011	0.1023
chr13(+):42613783-42614390	1.4247	0.3735	0.2335	0.1066
chr13(+):42624817-42625136	1.0829	0.4198	0.1861	0.143
chr13(+):42684639-42685262	2.3321	0.4183	0.1324	0.0996
chr13(+):42688981-42689324	0.3878	1.351	0.1748	0.1569
chr13(+):42727356-42727959	1.4345	0.9849	0	0.139
chr13(+):42802077-42802609	0.4505	1.642	0.1076	0.0743
chr13(+):42807649-42808360	1.6247	1.4251	0.2802	0.1428
chr13(+):42858126-42858554	0.7103	0.9114	0.0963	0.0586
chr13(+):42989732-42990491	1.9199	1.2105	0.2672	0.1616
chr13(+):42999095-42999914	2.4133	1.2391	0.9297	0.1233
chr13(+):43106850-43107321	0.3965	0.8881	0.1701	0.0897
chr13(+):43123319-43123659	0.5249	0.8656	0.4304	0.0341
chr13(+):43127491-43128528	2.9924	1.7903	0.5273	0.1579
chr13(+):43149979-43150723	2.6654	0.5593	0.1758	0.0335
chr13(+):43302823-43303328	1.2469	2.004	1.1258	0.0761
chr13(+):43321493-43322069	0.609	1.3586	0.24	0.0759
chr13(+):43350562-43351272	2.032	1.4613	1.0557	0.097
chr13(+):43411048-43411445	0.9734	0.5045	0.1943	0.0717
chr13(+):43428854-43429487	1.4637	0.4692	0.0912	0.0528
chr13(+):43435047-43435592	1.1234	0.5146	0.0756	0.0958
chr13(+):43442730-43443352	0.781	0.3523	0.1326	0.0864
chr13(+):43451189-43451780	1.5265	0.6465	0.2678	0.0528
chr13(+):43469018-43469373	0.9598	0.6094	0.1257	0.0742
chr13(+):43480220-43481020	2.7251	1.0937	0.5456	0.1289
chr13(+):43489035-43489462	1.2684	0.8138	0.1875	0.0585
chr13(+):43497999-43498868	1.4453	0.2997	0.1895	0.0957
chr13(+):43542924-43543529	0.7474	0.3749	0.178	0.104
chr13(+):43585149-43585490	1.3486	0.6441	0.0103	0.0093
chr13(+):43619901-43620472	0.2935	2.1206	0.2702	0.001
chr13(+):43623299-43623771	0.3539	0.6507	0.0765	0.1045
chr13(+):43810626-43811105	0.2474	1.4547	0.1541	0.1043
chr13(+):43941223-43941638	0.3948	0.7485	0.3501	0.0389
chr13(+):43942196-43942614	1.2088	0.9859	0.2641	0.0543
chr13(+):44005485-44006051	0.0772	1.5085	0.0785	0.0597
chr13(+):44052232-44052742	1.1233	0.4585	0.1375	0
chr13(+):44103844-44104419	1.114	2.2583	0.629	0.027
chr13(+):44127334-44128235	2.2713	1.2957	0.5931	0.133
chr13(+):44239992-44240526	1.4913	0.6493	0.0927	0.1125
chr13(+):44256349-44256755	0.9531	0.3928	0.1864	0.1009
chr13(+):44332826-44333352	0.1715	1.3015	0.1205	0.0982
chr13(+):44376756-44377084	0.5879	0.3528	0.8736	0.0819
chr13(+):44549499-44550203	1.0285	0.6023	0.6433	0.0342
chr13(+):44624663-44625051	0.5422	0.4818	0.195	0
chr13(+):44700166-44700521	1.2802	0.8944	0.0422	0.101
chr13(+):44714114-44714856	2.2837	1.0204	0.1686	0.0367
chr13(+):44725594-44726219	1.5814	1.0415	0.9652	0.1328
chr13(+):44792306-44793598	8.2513	4.7379	1.4177	0.0976
chr13(+):44795756-44796294	0.5596	1.3806	0.5399	0.1343
chr13(+):44883702-44884291	0.9937	0.4949	0.13	0.0634
chr13(+):44887381-44887752	0.3307	0.783	0.1418	0.0734
chr13(+):44891666-44892302	1.8076	1.2293	0.5221	0.1054
chr13(+):44920581-44921203	1.0972	0.8702	0.1279	0.0465
chr13(+):44963318-44963847	0.5478	1.2539	0.2032	0.0234
chr13(+):45109456-45109818	0.2963	0.599	0.069	0.0913
chr13(+):45333628-45334811	3.1841	1.7689	0.30620000000000003	0.1703
chr13(+):45386329-45386929	0.491	2.0829	0.0473	0.0332
chr13(+):45423308-45424012	1.8103	0.2137	0.4951	0.0774
chr13(+):45427415-45429567	6.1481	3.4981	0.8056	0.1493
chr13(+):45461108-45461666	0.8707	0.9942	0.0634	0.1033
chr13(+):45468572-45468860	0.1588	1.197	0.3663	0.2264
chr13(+):45469293-45469981	1.6033	0.4494	0.252	0.1095
chr13(+):45473711-45474727	2.7462	1.2597	1.1962	0.0563
chr13(+):45491615-45492413	1.2528	0.3508	0.1219	0.2239
chr13(+):45495816-45497141	3.2082	1.8572	1.1676	0.1129
chr13(+):45524524-45525223	2.2927	1.9278	0.9313	0.0779
chr13(+):45550908-45551847	2.5395	1.7374	0.1069	0.1002
chr13(+):45595857-45596207	0.9482	0.8328	0.1535	0.0345
chr13(+):45716766-45717132	1.1436	0.6387	0.5414	0.1291
chr13(+):45724418-45724806	0.5681	0.8257	0.0935	0.0962
chr13(+):45805778-45806252	1.4704	0.7354	0.6024	0.0287
chr13(+):45961822-45962301	0.638	0.9616	0.129	0.1181
chr13(+):45990615-45991582	3.556	1.0498	0.3626	0.0552
chr13(+):46008584-46009419	1.7244	1.593	0.1482	0.1625
chr13(+):46038270-46039223	2.8991	0.6851	0.2164	0.0661
chr13(+):46101796-46102395	1.5528	1.0632	0.147	0.1036
chr13(+):46128685-46129404	4.054	3.7758	0.1869	0.104
chr13(+):46219155-46220110	2.294	0.7531	0.5655	0.1033
chr13(+):46243590-46244164	2.4052	1.1037	0.9227	0.0683
chr13(+):46305547-46305980	0.4572	0.8714	0.2637	0.0315
chr13(+):46381583-46382129	1.2977	0.5966	0.2254	0.1129
chr13(+):46424699-46425316	1.1025	0.2293	0.0668	0.0898
chr13(+):46502963-46503538	1.9387	0.669	0.2444	0.0655
chr13(+):46709165-46709768	1.3383	0.7352	0.1606	0.0934
chr13(+):46716782-46718031	4.4917	2.9587	0.2366	0.1367
chr13(+):46720631-46721211	1.4017	1.3535	0.1107	0.0901
chr13(+):46730564-46730998	0.1023	0.8067	0.0612	0.0811
chr13(+):46820936-46821375	0.9137	0.3471	0.0505	0.0351
chr13(+):46863589-46864111	0.134	1.6743	0.1522	0.0522
chr13(+):47006994-47007508	0.957	0.7635	0.5957	0.0847
chr13(+):47076603-47077184	1.6144	0.6669	0.2042	0.1287
chr13(+):47129724-47130496	1.6321	0.7057	0.5122	0.0811
chr13(+):47189827-47190518	1.4922	1.3097	0.2684	0.1212
chr13(+):47196034-47196465	0.1312	1.0867	0.2184	0.0899
chr13(+):47222169-47222758	1.5079	0.5108	0.4282	0.0463
chr13(+):47233827-47234333	1.3937	0.6257	0.192	0.0721
chr13(+):47239798-47240829	3.3101	1.0592	0.7594	0.0767
chr13(+):47249090-47249648	0.8275	1.7026	0.1769	0.0347
chr13(+):47291473-47291964	1.0331	1.0535	0.1826	0.0761
chr13(+):47319147-47319637	1.7808	0.3618	0.1603	0.0892
chr13(+):47327219-47327656	0.9796	1.168	0.1901	0.0652
chr13(+):47334001-47334492	0.6699	0.8936	0.042	0.0263
chr13(+):47361621-47362006	0.0695	0.8901	0	0.0082
chr13(+):48355726-48356693	1.5804	0.5213	0.5272	0.1516
chr13(+):48674375-48675090	2.1784	1.0808	0.1152	0.0968
chr13(+):48816704-48817361	1.5507	2.0984	0.1476	0.0573
chr13(+):48965189-48965876	1.5388	0.7789	0.0834	0.0487
chr13(+):49039659-49040618	0.76	0.297	0.2596	0.0604
chr13(+):49067958-49068653	0.4951	0.8187	0.3751	0.0838
chr13(+):49101986-49102399	0.9646	1.4931	0.1274	0.1107
chr13(+):49135782-49136367	1.3502	0.9171	0.107	0.1445
chr13(+):49165062-49165722	0.9508	1.3554	0.3137	0.1001
chr13(+):49553693-49554113	0.0675	0.7782	0.0192	0.10780000000000001
chr13(+):49557573-49558061	1.4388	0.5429	0.2408	0.0713
chr13(+):49577846-49578215	0.7503	1.0484	0.1919	0.1135
chr13(+):49593009-49593408	0.5878	0.364	0.2893	0.0929
chr13(+):49668498-49668908	1.1248	0.4775	0.1562	0.1167
chr13(+):49672356-49672902	0.4723	0.9402	0.2753	0.1271
chr13(+):49731785-49732497	0.6025	1.0796	0.6631	0.1318
chr13(+):49761717-49762326	1.3783	0.551	0.0677	0.1897
chr13(+):49793226-49793625	0.992	0.1967	0.0509	0.0847
chr13(+):49910076-49910464	0.8235	0.882	0.0708	0.0987
chr13(+):49973438-49974896	3.1449	1.1079	0.3107	0.0766
chr13(+):49975539-49976231	1.2878	0.2894	0.3437	0.056
chr13(+):50069193-50069919	1.2766	0.3876	0.1704	0.0442
chr13(+):50263052-50263734	2.3107	0.5879	0.1476	0.0917
chr13(+):50264287-50264740	1.0667	0.9534	0.1387	0.0853
chr13(+):50305710-50306550	1.7997	2.8898	0.5888	0.071
chr13(+):50313554-50313999	0.5935	1.3163	0.0785	0.1896
chr13(+):50373500-50373972	0.3219	0.2231	0.1015	0.1152
chr13(+):50431998-50433360	3.4106	2.5527	0.3609	0.0845
chr13(+):50652075-50652529	0.349	0.916	0.0908	0.0887
chr13(+):50655776-50656944	2.2284	0.3151	0.1939	0.15310000000000001
chr13(+):50656950-50657477	1.5146	0.5582	0.2297	0.0259
chr13(+):50693791-50694235	0.1755	0.9093	0.5911	0.06
chr13(+):50698536-50701061	2.76	0.6858	0.2942	0.112
chr13(+):50705248-50705604	0.2395	0.8158	0.1733	0.1711
chr13(+):50723223-50723673	0.9257	1.5223	0.2918	0.0581
chr13(+):50759581-50760313	1.3383	0.7728	0.6064	0.1852
chr13(+):50819092-50819710	0.332	1.7554	0.8168	0.1528
chr13(+):50849443-50850066	1.3212	1.3062	0.6971	0.1003
chr13(+):50893482-50895083	2.8887	1.5324	0.2295	0.1097
chr13(+):50908096-50908472	1.5069	0.4924	0.4346	0.0639
chr13(+):50926799-50927349	0.3059	1.14	0.187	0.0743
chr13(+):50931515-50932548	3.2279	0.7864	0.4294	0.1199
chr13(+):50939784-50941353	3.5917	2.0398	0.3174	0.105
chr13(+):50951808-50952270	1.1305	0.8648	0.1654	0.1036
chr13(+):50955289-50955707	0.7512	0.1773	0.1521	0.1341
chr13(+):50977296-50978033	2.201	0.8278	0.4118	0.0923
chr13(+):51032089-51032683	1.3385	0.9495	0.3312	0.022
chr13(+):51087162-51087633	1.1324	0.8908	0.3474	0.0852
chr13(+):51095840-51096423	1.4508	0.9143	0.3911	0.0153
chr13(+):51150069-51150610	0.173	0.7754	0.3406	0.1235
chr13(+):51217836-51219215	5.3228	1.9228	0.4336	0.1853
chr13(+):51320023-51320673	1.5933	0.9248	0.0334	0.1506
chr13(+):51383525-51384543	3.9034	3.5249	0.424	0.1072
chr13(+):51514628-51515015	0.9867	0.8355	0.0048	0.064
chr13(+):51556536-51556963	0.7194	0.4143	0.4176	0.0127
chr13(+):51605832-51606285	0.7053	0.7791	0.1819	0.0735
chr13(+):51608772-51609823	2.4431	4.0868	0.8439	0.091
chr13(+):51611001-51611455	0.3824	1.0785	0.1172	0.1612
chr13(+):51654222-51654925	1.986	1.1289	0.89	0.0586
chr13(+):51689906-51690585	1.3476	1.0669	0.2807	0.1676
chr13(+):51699473-51700368	1.7097	0.5588	0.2486	0.1721
chr13(+):51856433-51856940	1.5331	0.5107	0.0807	0.0772
chr13(+):51971406-51972046	1.4088	1.0212	0.2855	0.1572
chr13(+):52009742-52010367	1.6882	2.0892	0.5536	0.0871
chr13(+):52025608-52026228	1.7783	0.3178	0.2619	0.1606
chr13(+):52026933-52027701	2.448	0.2383	0.2089	0.0982
chr13(+):52027741-52028577	1.4689	0.7094	0.4622	0.0742
chr13(+):52051148-52052026	2.0206	4.7501	0.1903	0.0733
chr13(+):52094010-52094470	0.9264	0.6898	0.0896	0.1373
chr13(+):52098306-52099006	1.4936	1.7671	0.3077	0.1505
chr13(+):52116778-52117227	1.9936	0.8427	0.2317	0.0726
chr13(+):52157891-52158755	1.5248	0.1548	0.0861	0.136
chr13(+):52210166-52210976	1.3373	1.0561	0.4797	0.1712
chr13(+):52240576-52241069	0.5084	2.0409	0.2281	0.0774
chr13(+):52248229-52248889	1.6622	0.6208	0.2756	0.1548
chr13(+):52313455-52313882	0.9517	0.0999	0	0
chr13(+):52341554-52342168	1.7131	0.5707	0.1237	0.0803
chr13(+):52389473-52389909	0.6304	0.6634	0.1352	0.043
chr13(+):52422688-52423407	0.3519	2.8812	0.6146	0.0968
chr13(+):52430910-52431585	1.1374	1.1146	0.1341	0.0963
chr13(+):52433056-52433511	0.1937	2.4725	0.2984	0.1197
chr13(+):52532127-52532898	1.0885	0.7246	0.3762	0.1222
chr13(+):52571936-52572725	2.9137	0.4272	0.1303	0.0864
chr13(+):52609025-52609406	0.9061	0.7148	0.1381	0.0453
chr13(+):52768217-52768900	1.6941	0.6865	0.4538	0.1803
chr13(+):52792596-52793078	0.4984	0.9144	0.2797	0.0778
chr13(+):52810133-52810803	1.5362	0.605	0.2574	0.1138
chr13(+):52826781-52827434	1.3632	0.4107	0.0925	0.0936
chr13(+):52828675-52829310	1.2914	0.5639	0.4531	0.0771
chr13(+):52832847-52833266	0.8026	0.4307	0.0312	0.0464
chr13(+):52849107-52849685	0.7152	0.4546	0.4292	0.0433
chr13(+):52850860-52851843	2.2132	0.5443	0.1851	0.101
chr13(+):52966125-52967054	1.2571	0.7447	0.0222	0.0898
chr13(+):52967061-52967905	1.6295	2.0611	0.2847	0.155
chr13(+):53019189-53019704	1.5032	0.721	0.04	0.2247
chr13(+):53028875-53029524	1.1178	0.3614	0.09	0.0845
chr13(+):53108895-53109994	3.192	0.6731	0.2713	0.0868
chr13(+):53121476-53122029	0.8383	0.33	0.1009	0.0919
chr13(+):53125468-53126137	2.3696	1.4025	1.0806	0.0777
chr13(+):53127306-53127965	0.7599	0.3349	0	0.0231
chr13(+):53144029-53144572	1.0609	0.5723	0.3039	0.0294
chr13(+):53280769-53281123	0.1727	0.628	0.0984	0.088
chr13(+):53294886-53295423	2.0016	0.6205	0.4643	0.0398
chr13(+):53334006-53334887	5.181	1.2025	0.4079	0.1355
chr13(+):53672682-53673316	2.2821	0.5536	0.1817	0.0368
chr13(+):53771427-53772108	1.2151	0.3624	0.2334	0.138
chr13(+):54182655-54183258	1.3968	0.4433	0.1387	0.0894
chr13(+):54284554-54285813	3.381	2.2979	0.2313	0.0825
chr13(+):54527085-54527715	1.5746	0.6349	0.2274	0.0939
chr13(+):54702194-54702622	1.1611	0.7101	0.3821	0.0832
chr13(+):54967866-54968222	0.6491	0.8253	0.1966	0.1367
chr13(+):55063110-55063579	0.7494	0.722	0.0769	0.029
chr13(+):55099713-55100271	1.2844	0.1774	0.0921	0.064
chr13(+):55114966-55115494	0.9497	0.8657	0.128	0.0718
chr13(+):55146431-55147215	2.2273	0.789	0.6312	0.0424
chr13(+):55148449-55149672	4.8369	3.3654	0.5788	0.0895
chr13(+):55202531-55203071	1.6641	1.5974	0.4809	0.0959
chr13(+):55261387-55261825	0.1213	1.0697	0.2352	0.0587
chr13(+):55318907-55319328	0.2242	0.724	0.2785	0.0323
chr13(+):55858904-55859337	1.3118	0.2696	0.1515	0.121
chr13(+):56508202-56508836	1.1185	1.2633	0.0968	0.089
chr13(+):56736952-56737898	2.789	0.6101	0.1118	0.0469
chr13(+):57101411-57103132	2.6103	3.0058	0.2398	0.1367
chr13(+):57189449-57190013	0.7742	0.2051	0.1904	0.0828
chr13(+):57257956-57258403	0.1939	0.6043	0	0.0379
chr13(+):57260782-57261800	1.9365	1.5544	0.0793	0.0654
chr13(+):57280310-57281159	3.4369	2.6684	0.2915	0.1004
chr13(+):57291579-57292151	1.7606	0.7132	0.3719	0.0877
chr13(+):57343198-57344981	3.675	2.4733	0.0793	0.0416
chr13(+):57713432-57714079	0.6278	0.3823	0.1872	0.3002
chr13(+):57719261-57720224	0.7359	0.279	0.2247	0.1499
chr13(+):57725721-57726749	0.7832	0.3914	0.2225	0.1027
chr13(+):57732286-57733411	0.6832	0.2833	0.2159	0.1384
chr13(+):57738975-57739982	0.6489	0.2179	0.2191	0.1763
chr13(+):57745447-57746404	0.8548	0.3452	0.2875	0.2629
chr13(+):57765597-57766221	0.6959	1.3049	0.1239	0.126
chr13(+):57901744-57902452	2.4615	1.2163	0.2175	0.1547
chr13(+):57909591-57910277	0.9239	2.5161	0.1821	0.1115
chr13(+):57973361-57973913	0.9106	0.8856	0.112	0.1337
chr13(+):58066640-58066913	5.5415	0.8247	0.5859	0.2103
chr13(+):58085643-58086314	1.3303	0.3929	0.0247	0.0552
chr13(+):58132164-58132775	1.3877	0.4366	0.2556	0.0848
chr13(+):58157551-58158067	0.9207	2.0409	0.036	0.0863
chr13(+):58191388-58192064	1.315	1.2756	0.1425	0.0605
chr13(+):58223025-58223690	1.5437	3.1747	0.207	0.082
chr13(+):58236740-58237194	0.1526	1.1089	0	0.0737
chr13(+):58294680-58295963	4.1951	1.9969	0.2023	0.0816
chr13(+):58499320-58499842	1.763	0.6546	0.3183	0.1245
chr13(+):58876335-58877044	1.458	0.2571	0.2031	0.03
chr13(+):58914097-58914943	0.8663	2.4465	0.2444	0.1212
chr13(+):58915051-58915350	0.1586	0.638	0.1586	0.0384
chr13(+):58986651-58987055	0.726	0.8095	0.145	0.0139
chr13(+):59151769-59152120	0.7177	0.632	0.0465	0.0302
chr13(+):59251934-59252626	2.2036	1.1358	0.6206	0.043
chr13(+):59254268-59254656	0.0415	0.6659	0.0506	0.0681
chr13(+):59302129-59302761	1.6587	0.4457	0.2278	0.0535
chr13(+):59379569-59379991	0.7961	0.7425	0.2441	0.0383
chr13(+):59391792-59392153	0.6003	0.7506	0.0488	0.0734
chr13(+):59429442-59429795	0.4956	0.7293	0.0368	0.0215
chr13(+):59708131-59709068	0.628	1.0973	0.0853	0.1482
chr13(+):59748407-59749461	2.672	4.2341	0.3023	0.1285
chr13(+):59922811-59923297	0.9177	1.0798	0.059	0.1159
chr13(+):59926930-59927341	1.2311	0.2436	0.2301	0.0533
chr13(+):59937340-59937826	1.2079	0.488	0.4343	0.0275
chr13(+):60258271-60259235	1.649	2.5799	0.2181	0.1121
chr13(+):60265725-60266160	0.6614	0.794	0.1973	0.0355
chr13(+):60285100-60285369	0.9439	0.8073	0.2676	0.1396
chr13(+):60426806-60427301	0.3596	1.3917	0.0748	0.0793
chr13(+):60488781-60489294	0.9716	1.1143	0.0865	0.0225
chr13(+):60505681-60506042	1.0083	0.8032	0.1029	0.0919
chr13(+):60520098-60521053	1.6244	0.9504	0.1016	0.1084
chr13(+):60583536-60584134	1.2839	0.7148	0.2619	0.0529
chr13(+):60668855-60669220	0.8735	0.8736	0.0924	0.0868
chr13(+):60835331-60836428	2.0134	0.5098	0.2538	0.1163
chr13(+):60920792-60922435	5.5603	4.7803	0.8003	0.1136
chr13(+):60946115-60946711	1.2611	0.6276	0.3735	0.0839
chr13(+):61284056-61284740	1.0725	0.6542	0.5552	0.1734
chr13(+):61339813-61340479	0.6943	0.77	0.1828	0.1335
chr13(+):61379563-61379825	1.2186	0.6646	0.7626	0.1064
chr13(+):61412812-61413047	1.332	0.7871	0.4365	0
chr13(+):61667493-61667820	1.04	0.4894	0.0716	0.0495
chr13(+):61702768-61704047	2.8731	1.782	0.4033	0.085
chr13(+):61784308-61784786	0.7135	0.4117	0.0312	0.1472
chr13(+):61932815-61933300	0.8169	0.8481	0.5386	0.0275
chr13(+):61934846-61935675	2.2953	3.5876	0.2787	0.1154
chr13(+):61935853-61936350	0.1317	0.7797	0.0991	0.1223
chr13(+):61989271-61989989	1.575	0.3788	0.247	0.1232
chr13(+):62023804-62024470	2.1961	0.3647	0	0.1553
chr13(+):62052848-62054216	5.3451	0.9429	0.0817	0.0851
chr13(+):62064721-62065291	1.6612	0.2343	0.1406	0.0742
chr13(+):62196202-62196873	1.7691	1.0173	0.1053	0.0392
chr13(+):62239050-62240401	4.1246	3.5891	0.8697	0.1731
chr13(+):62286835-62287430	0.8513	0.7934	0.0693	0.1554
chr13(+):62490024-62490531	1.0624	0.8285	0.1554	0.0678
chr13(+):62524108-62524551	0.6618	0.7245	0.0465	0.0612
chr13(+):62577262-62577933	0.9854	4.0217	0.3336	0.0695
chr13(+):62578847-62579464	0.9965	0.8358	0.2161	0.0581
chr13(+):62595312-62595850	0.1906	1.1259	0.1882	0.0848
chr13(+):62601719-62602171	0.8999	0.7603	0.0414	0.1119
chr13(+):62614500-62615604	4.1188	1.6049	0.1124	0.0928
chr13(+):62790594-62790973	1.0342	0.044	0.0628	0
chr13(+):62816900-62818148	4.3967	1.286	0.328	0.0611
chr13(+):62867051-62867572	0.2315	0.6876	0.1102	0.091
chr13(+):62874094-62874593	0.7441	0.873	0.1122	0.1038
chr13(+):63006341-63007558	1.8278	0.7322	0.0848	0.0997
chr13(+):63009270-63010066	1.2585	0.5869	0.1036	0.0896
chr13(+):63056397-63057064	1.2551	0.738	0.0387	0.0806
chr13(+):63084691-63085688	4.5466	2.1241	0.1634	0.1263
chr13(+):63087585-63088882	2.8299	0.1248	0.1698	0.0678
chr13(+):63203642-63204406	1.5777	0.9525	0.1121	0.0812
chr13(+):63258357-63258935	1.2118	0.4345	0	0.0916
chr13(+):63295546-63297039	6.2262	2.2147	0.4461	0.1518
chr13(+):63306268-63306781	1.1061	0.574	0.1546	0.0513
chr13(+):63309314-63309983	0.9546	0.5803	0.1184	0.0215
chr13(+):63371698-63372390	1.4707	0.8031	0.1764	0.0611
chr13(+):63395973-63396475	0.9792	0.7638	0.3682	0.1039
chr13(+):63536609-63536951	0.6646	0.6806	0.2953	0.0043
chr13(+):63616596-63617294	0.6924	0.9999	0.2365	0.2739
chr13(+):63620391-63621565	1.3872	0.953	0.1668	0.184
chr13(+):63621636-63622611	2.7698	0.7427	0.4813	0.3965
chr13(+):63632618-63634115	4.2966	3.4247	0.5835	0.3096
chr13(+):63634635-63636089	2.0733	1.8788	0.5147	0.3717
chr13(+):63882670-63883100	1.3925	0.735	0.4844	0.1597
chr13(+):63919579-63920803	4.8567	2.0816	0.3542	0.0772
chr13(+):63943623-63944254	1.1864	0.292	0.098	0.0864
chr13(+):64137419-64137719	0.1963	0.8845	0.1372	0.0051
chr13(+):64191364-64191903	0.8627	0.6051	0.0628	0.099
chr13(+):64195069-64195773	1.94	1.1763	0.1757	0.0663
chr13(+):64210199-64210908	1.4013	0.4204	0.2518	0.1312
chr13(+):64310505-64310949	0.7366	1.1677	0.1197	0.1179
chr13(+):64356165-64356603	1.5222	0.246	0.2127	0.1123
chr13(+):64380635-64381181	0.905	0.6686	0.2251	0.02
chr13(+):64830020-64831632	2.5579	1.1946	0.1918	0.0455
chr13(+):64868119-64868544	0.6009	1.4638	0.5598	0.0576
chr13(+):64994439-64995010	0.2254	0.9229	0.1049	0.0921
chr13(+):65033800-65034367	1.7394	0.4688	0.0566	0.088
chr13(+):65213920-65214530	1.1246	1.0212	0.4023	0.1835
chr13(+):65283953-65284287	0.2874	0.6805	0.2092	0.0828
chr13(+):65338178-65338598	1.5139	0.7684	0.1144	0.1082
chr13(+):65479422-65480044	1.025	1.0803	0.1146	0.116
chr13(+):65489254-65489937	1.456	0.7538	0.1207	0.082
chr13(+):65520660-65521289	1.2294	0.8756	0.1521	0.0584
chr13(+):65527081-65527982	1.8769	2.2202	0.4211	0.1052
chr13(+):65669115-65669575	0.9404	0.7334	0	0.0592
chr13(+):65684605-65685298	1.3493	1.0135	0.141	0.1313
chr13(+):65787072-65787532	1.0463	1.1255	0.0383	0.0403
chr13(+):65850161-65850743	1.1983	0.6089	0.3467	0.0702
chr13(+):65863325-65863666	0.1966	0.7217	0.1021	0.0762
chr13(+):65864367-65865171	3.2293	2.4113	0.6926	0.0917
chr13(+):65894569-65894970	1.1082	0.2052	0	0.1642
chr13(+):65974770-65975307	0.8942	0.8348	0.1257	0.0372
chr13(+):65992048-65992568	1.3094	1.2848	0.1203	0.1107
chr13(+):66030306-66030687	0.5796	0.9758	0.2546	0
chr13(+):66220422-66221251	2.694	0.6459	0.0498	0.0484
chr13(+):66336458-66337297	3.9723	1.6732	0.1226	0.1513
chr13(+):66368983-66369853	3.1564	0.1922	0.1149	0.0132
chr13(+):66489270-66489722	0.2336	1.1439	0.0456	0.143
chr13(+):66499814-66500429	0.3082	1.1103	0.0684	0.0222
chr13(+):66514716-66515327	1.8151	1.1855	0.1911	0.0841
chr13(+):66516175-66516638	1.0872	0.2975	0.129	0.0657
chr13(+):66516953-66517542	1.7841	0.7798	0.2598	0.1533
chr13(+):66587984-66588379	0.1181	0.774	0.126	0.0302
chr13(+):66612092-66612841	2.5813	2.0325	0.1649	0.0576
chr13(+):66658512-66658948	0.7511	0.8839	0.3283	0.1211
chr13(+):66700750-66701497	2.3598	0.3743	0.1106	0.0824
chr13(+):66875315-66876134	1.3085	0.4592	0.2633	0.0666
chr13(+):66877995-66878397	0.4995	0.876	0.057	0.1249
chr13(+):66885874-66888007	5.9502	3.1751	0.2545	0.1087
chr13(+):66895662-66896062	0.0407	0.5891	0	0
chr13(+):66905644-66906361	1.7443	0.4104	0.157	0.1874
chr13(+):66927502-66928351	3.2188	2.801	0.1133	0.0997
chr13(+):66968823-66969560	1.8522	0.923	0.1698	0.0555
chr13(+):66976120-66976735	0.8874	0.7663	0.6225	0.0372
chr13(+):66986513-66987414	2.278	0.9731	0.2448	0.1059
chr13(+):66988104-66988813	2.1657	0.8994	0.2696	0.1434
chr13(+):67118798-67119956	2.5476	0.9281	0.0683	0.1493
chr13(+):67231091-67231879	1.7004	1.177	0.3665	0.085
chr13(+):67286892-67287410	0.1922	1.3129	0.1071	0.0749
chr13(+):67290267-67291308	3.1775	1.2364	0.2774	0.1178
chr13(+):67311755-67312417	1.3246	0.6664	0.5663	0.1244
chr13(+):67339595-67340139	0.9352	0.9202	0.2974	0.0556
chr13(+):67369409-67370378	2.7928	1.8423	0.1297	0.0933
chr13(+):67409141-67409682	1.6086	0.5955	0.7606	0.135
chr13(+):67470992-67471438	1.2277	0.3695	0	0.0856
chr13(+):67501660-67502167	1.0069	0.6713	0.1601	0.0975
chr13(+):67570483-67571107	0.2853	1.3029	0.0846	0.0567
chr13(+):67724575-67725291	1.9395	1.504	0.144	0.0779
chr13(+):67768035-67768458	1.0889	0.9492	0.1449	0.0707
chr13(+):67782676-67783307	1.4156	0.7584	0.0653	0.0934
chr13(+):67840695-67841101	0.285	0.5817	0.1038	0.1006
chr13(+):67917879-67918392	1.7686	0.5674	0.2294	0.0893
chr13(+):67957045-67958216	5.4828	1.871	0.4314	0.0598
chr13(+):68226201-68226801	1.1913	0.2228	0.0812	0.0643
chr13(+):68300950-68301557	1.3375	0.468	0.7973	0.0898
chr13(+):68640956-68641868	3.3742	1.8079	0.3048	0.1705
chr13(+):68695933-68696822	3.0142	2.6774	0.1133	0.0931
chr13(+):68919646-68920435	2.4093	0.7363	0.1615	0.098
chr13(+):68946602-68946945	1.1814	0.6562	0.0594	0.1123
chr13(+):69013911-69014308	0.39	0.749	0.656	0.1231
chr13(+):69148137-69148778	1.0384	0.365	0.2622	0.024
chr13(+):69317144-69317831	1.1133	2.3877	0.09	0.106
chr13(+):69319459-69320121	1.383	1.2377	0.2822	0.1643
chr13(+):69563943-69564282	0.2204	0.584	0.2029	0.0932
chr13(+):69603009-69603533	0.6589	0.2068	0.1161	0.103
chr13(+):69696981-69697476	1.456	0.2992	0.052	0.1672
chr13(+):69894609-69895292	1.4377	1.9668	0.1648	0.0165
chr13(+):69930696-69931333	1.2655	0.6838	0.1119	0.0365
chr13(+):69947419-69948118	1.7472	0.3366	0.1192	0.0334
chr13(+):69951932-69952643	1.6977	0.3887	0.058	0.0947
chr13(+):70239004-70239785	1.7475	0.2153	0.1103	0.0481
chr13(+):70310107-70310478	0.0771	0.7314	0.0181	0.099
chr13(+):70356742-70356981	0.6505	0.279	0.2587	0
chr13(+):70554145-70554665	0.0597	1.2028	0.1281	0.0972
chr13(+):70554829-70555664	1.3248	3.2855	0.2609	0.1161
chr13(+):70643380-70643757	1.1692	0.1669	0	0.0727
chr13(+):70691589-70692172	1.2557	0.9739	0.1604	0.0704
chr13(+):70780653-70781250	0.2721	1.2757	0.1376	0.1116
chr13(+):70799591-70799891	0.651	0.8247	0.0681	0
chr13(+):70823355-70823846	0.5163	0.8229	0.1225	0.0317
chr13(+):70827767-70828474	1.5878	0.4062	0.1191	0.0618
chr13(+):70858325-70858998	1.1533	0.631	0.1057	0.099
chr13(+):70954754-70955987	1.5835	0.5801	0.2401	0.1123
chr13(+):70962955-70963775	2.5286	1.7386	0.1757	0.0973
chr13(+):70965350-70966628	6.9019	2.8392	0.5594	0.076
chr13(+):71128599-71129094	1.028	1.0239	0.1517	0.0493
chr13(+):71154034-71154458	0.3835	0.786	0.0752	0.0628
chr13(+):71157012-71157710	2.2602	1.313	0.9964	0.0896
chr13(+):71169260-71169705	1.2149	0.8139	0.1355	0.073
chr13(+):71306441-71307334	3.8282	1.46	0.1666	0.1374
chr13(+):71358973-71359560	0.901	2.031	0.1195	0.1101
chr13(+):71444082-71444593	1.0644	1.0257	0.1502	0.0494
chr13(+):71567383-71567882	1.0807	0.7708	0.0977	0.0474
chr13(+):71571650-71572168	1.7008	0.8561	0.1989	0.1399
chr13(+):71692479-71694074	7.735	6.7681	2.0411	0.1112
chr13(+):71695212-71695671	1.5704	0.4927	0.336	0.1099
chr13(+):71723563-71724049	1.3283	0.1467	0.025	0.1145
chr13(+):71865314-71865832	1.2543	1.0515	0.3438	0.0417
chr13(+):71880072-71880535	0.8466	0.7693	0.5037	0.0266
chr13(+):71964162-71964618	1.0564	0.8216	0.6983	0.0982
chr13(+):72227171-72227701	0.7342	1.0625	0.0389	0.0576
chr13(+):72236026-72236482	1.1928	1.7167	0.2603	0.1128
chr13(+):72269747-72270253	0.3821	0.8423	0.1987	0.12
chr13(+):72301443-72301873	0.4149	0.8809	0.2041	0.1332
chr13(+):72304479-72304864	0.7974	0.7127	0.1076	0.0354
chr13(+):72324622-72326130	7.3209	4.1148	0.5446	0.0452
chr13(+):72381044-72381668	1.1619	2.9221	0.1056	0.076
chr13(+):72408748-72409948	6.6605	3.261	0.7899	0.0847
chr13(+):72711730-72712407	1.6961	1.0928	0.0751	0.2018
chr13(+):72749819-72750395	1.5644	0.8364	0.1901	0.0022
chr13(+):72768749-72769100	0.313	0.6687	0.2161	0.0896
chr13(+):72860803-72861257	1.1588	0.6006	0.1286	0.03
chr13(+):72886024-72886527	1.0023	1.105	0.0576	0.0734
chr13(+):73135815-73136580	1.3333	2.5022	0.1702	0.0569
chr13(+):73146242-73146720	0.7895	1.0593	0.0208	0.0637
chr13(+):73172841-73173436	0.7397	0.9947	0.0492	0.0735
chr13(+):73184843-73185201	0.4683	0.2617	0.1809	0.1433
chr13(+):73217365-73217858	0.7156	1.0062	0.4902	0.0521
chr13(+):73222642-73223971	1.5523	0.9923	0.2989	0.0569
chr13(+):73355808-73356451	1.0427	0.3523	0.1155	0.1018
chr13(+):73416587-73417118	0.2727	2.0798	0.1536	0.0694
chr13(+):73534535-73535162	0.5991	1.4457	0.2145	0.1456
chr13(+):73612142-73612665	0.4282	1.4275	0.1179	0.1526
chr13(+):73631649-73633477	2.9001	1.2212	0.7349	0.1148
chr13(+):73635107-73635695	1.1628	0.8087	0.0351	0.1923
chr13(+):73639984-73640671	1.8535	0.6758	0.2923	0.0369
chr13(+):73656984-73657525	1.2322	0.3596	0.1983	0.1036
chr13(+):73707474-73708248	1.9764	1.1314	0.5355	0.1071
chr13(+):73712625-73713896	1.9891	1.0905	0.432	0.0758
chr13(+):73741149-73741531	1.3012	0.7794	0.2453	0.048
chr13(+):73772914-73773560	1.1637	1.3648	0.1881	0.0751
chr13(+):73861260-73862685	2.368	1.1541	0.168	0.0792
chr13(+):73874680-73875757	2.666	2.6488	0.1185	0.0735
chr13(+):73899546-73900276	1.0857	1.0388	0.5918	0.1388
chr13(+):73929216-73929589	0.7325	0.697	0.2616	0.1049
chr13(+):73939486-73940071	0.8795	0.819	0.2385	0.0988
chr13(+):74025113-74026364	8.7217	10.3407	0.6601	0.1095
chr13(+):74070949-74071361	0.334	0.9304	0.1873	0.0702
chr13(+):74167379-74168018	0.772	1.2762	0.1751	0.1641
chr13(+):74181738-74183814	2.7094	3.5968	0.2289	0.0909
chr13(+):74214685-74215613	1.5342	0.6667	0.4783	0.1352
chr13(+):74241274-74242195	2.7249	2.854	0.2131	0.0834
chr13(+):74246486-74247346	2.1103	2.3088	0.9875	0.111
chr13(+):74247502-74247949	0.7225	0.8258	0.0823	0.2205
chr13(+):74258756-74259113	1.1558	0.8301	0.4351	0.1427
chr13(+):74291077-74292490	1.8048	0.9807	0.2265	0.0901
chr13(+):74303038-74303604	0.7916	1.0283	0.2626	0.1451
chr13(+):74337338-74338014	1.1468	2.2571	0.1525	0.1436
chr13(+):74352799-74353338	0.3072	0.825	0.0734	0.1981
chr13(+):74428388-74429130	1.7694	0.3747	0.1865	0.0911
chr13(+):74679024-74679604	0.5602	0.8494	0.1309	0.0173
chr13(+):74699572-74700121	0.8564	0.8505	0.0389	0.113
chr13(+):74709840-74710413	0.9769	0.0899	0.1079	0.1322
chr13(+):74722609-74722992	1.1778	0.9086	0.1498	0.0657
chr13(+):74742176-74742741	1.3049	0.4209	0.1841	0.0723
chr13(+):74815237-74815890	0.7794	0.5322	0.284	0.0406
chr13(+):74861651-74862481	2.2187	2.7586	0.2037	0.1198
chr13(+):74874162-74874671	0.4315	1.2872	0.0867	0.0699
chr13(+):74904001-74904469	0.3122	1.2325	0.3865	0.142
chr13(+):74963753-74964167	0.4655	0.5452	0.2751	0.0636
chr13(+):75000409-75001301	1.169	0.6933	0.6195	0.1711
chr13(+):75118482-75119143	1.4287	1.9679	0.4086	0.0629
chr13(+):75171560-75172220	1.116	1.8436	0.2534	0.0557
chr13(+):75207913-75208222	0.2782	0.815	0.1071	0.0289
chr13(+):75336751-75337196	0.1203	0.8129	0.0116	0.0617
chr13(+):75408751-75409247	0.6038	1.1518	0.3375	0.0387
chr13(+):75444721-75445513	0.8636	1.8279	0.6719	0.0728
chr13(+):75445569-75446433	0.9834	2.067	1.3234	0.0912
chr13(+):75465674-75466304	2.546	2.1447	1.1268	0.189
chr13(+):75553667-75554403	1.588	0.8176	0.4762	0.0185
chr13(+):75694789-75695402	1.5017	0.7349	0.3562	0
chr13(+):75853932-75854441	1.0159	0.3507	0.1107	0.0268
chr13(+):75875957-75876679	1.9463	1.4708	0.1698	0.1642
chr13(+):75922084-75922551	0.4913	0.8479	0.053900000000000003	0.0724
chr13(+):75922822-75923245	0.481	0.7427	0.1119	0.0021
chr13(+):76029950-76030623	1.8717	1.4088	0.4627	0.0059
chr13(+):76040939-76041866	5.9727	7.4302	0.3265	0.0931
chr13(+):76123294-76124058	1.4873	0.1548	0.1656	0.1424
chr13(+):76184454-76184934	0.5116	1.1273	0.3852	0.0809
chr13(+):76214724-76215391	2.1552	0.6516	0.4066	0.1541
chr13(+):76265228-76265706	0.1826	1.2709	0.188	0.1867
chr13(+):76278388-76280038	3.0432	2.7709	0.9431	0.2173
chr13(+):76307272-76307587	0.4226	0.6886	0.3747	0.0895
chr13(+):76334249-76335166	1.3637	1.4016	0.5482	0.1498
chr13(+):76336209-76336622	0.8034	1.1226	0.3437	0.1
chr13(+):76377089-76377590	2.0805	0.4129	0.2353	0.0266
chr13(+):76410380-76411271	3.6936	2.4846	0.7816	0.161
chr13(+):76623104-76623608	0.897	0.917	0.2389	0.0893
chr13(+):76817105-76817696	1.9221	0.8719	0.6921	0.1667
chr13(+):76924712-76925132	1.2267	0.1358	0.0826	0.0648
chr13(+):76958267-76958725	0.6699	1.0289	0.1664	0.113
chr13(+):76964529-76965083	0.3361	1.9293	0.1359	0.0806
chr13(+):77192090-77192885	1.4558	0.6197	0.4669	0.0782
chr13(+):77209717-77210232	0.7819	0.2446	0.2183	0.0499
chr13(+):77406299-77406869	1.4588	1.5254	0.0911	0.1265
chr13(+):77407518-77408205	3.0567	2.6052	0.2693	0.2458
chr13(+):77600279-77601091	1.8574	0.4652	0.3002	0.2001
chr13(+):77629145-77629892	1.6785	2.1574	0.4204	0.0983
chr13(+):77629919-77630538	0.9224	2.1082	0.4957	0.1336
chr13(+):77630549-77631551	1.9802	0.4039	0.0641	0.0779
chr13(+):77664525-77665865	3.1618	1.868	0.3238	0.1051
chr13(+):77673413-77674019	2.6358	3.0833	0.6846	0.1902
chr13(+):77677837-77678247	0.8668	0.7657	0.1778	0.1117
chr13(+):77717496-77718245	1.7095	3.2907	0.9597	0.255
chr13(+):77742257-77742783	2.1705	0.4243	0.1881	0.1258
chr13(+):77745534-77746237	1.6186	0.6436	0.0397	0.0766
chr13(+):77773267-77773987	1.176	0.516	0.6015	0.1308
chr13(+):77863933-77864506	0.8021	3.0792	0.0719	0.0601
chr13(+):77880380-77881135	3.8915	1.7026	0.8706	0.0542
chr13(+):77903826-77904788	2.0927	0.4508	0.2578	0.0819
chr13(+):77952786-77953239	0.9665	2.271	0.116	0.0424
chr13(+):78003821-78004414	0.4649	1.4706	0.1243	0.0813
chr13(+):78116277-78117156	1.616	3.4377	0.1817	0.1905
chr13(+):78137405-78137845	0.0595	0.9248	0.0945	0.0639
chr13(+):78167027-78167542	0.9543	0.3631	0.159	0.0623
chr13(+):78197095-78198376	1.4856	0.8353	0.206	0.1033
chr13(+):78266852-78267277	0.7493	0.9352	0.2458	0.0719
chr13(+):78273873-78274421	1.565	0.6353	0.2425	0.0734
chr13(+):78274953-78275881	1.0558	2.2208	0.1168	0.096
chr13(+):78450098-78450686	0.7607	0.9078	0.1285	0.1481
chr13(+):78452124-78452649	0.4181	1.9379	0.1213	0.0786
chr13(+):78457603-78458014	0.4446	1.1535	0.1002	0.0682
chr13(+):78640898-78642605	2.9636	1.9747	0.2715	0.0582
chr13(+):78898585-78899247	1.1471	0.7243	0.2785	0.144
chr13(+):78899677-78900261	0.9448	1.3768	0.4026	0.0655
chr13(+):78948202-78949082	3.8255	1.1591	0.05	0.1212
chr13(+):79121694-79122330	1.1484	0.8409	0.0648	0.0578
chr13(+):79193565-79194534	2.9833	1.2755	0.2917	0.1024
chr13(+):79232250-79233004	2.4827	0.8755	0.3832	0.1103
chr13(+):79490785-79491401	1.6488	0.6315	0.2112	0.0664
chr13(+):79552609-79553080	1.3991	0.3157	0.122	0.1697
chr13(+):79812131-79812431	0.7994	1.1692	0.248	0.0449
chr13(+):79821024-79821433	0.7142	1.1968	0.0931	0.003
chr13(+):79831479-79832343	2.4148	1.5424	0.0802	0.088
chr13(+):79844979-79845477	0.7984	0.3211	0.1301	0.1615
chr13(+):79847222-79847484	0.4081	0.8588	0	0.0453
chr13(+):79930867-79931476	1.5802	1.7886	0.0852	0.0664
chr13(+):79967795-79968597	2.83	1.3557	0.6809	0.1914
chr13(+):79980383-79981046	1.1	0.3319	0.0812	0.1377
chr13(+):79982410-79983100	1.8612	0.5048	0.1414	0.0701
chr13(+):80014953-80016437	2.4617	0.8697	0.5271	0.1896
chr13(+):80178682-80179181	1.0659	0.5411	0.0859	0.1077
chr13(+):80218393-80219121	1.6885	1.2955	0.0285	0.0446
chr13(+):80341184-80341959	1.4594	1.174	0.3388	0.0352
chr13(+):80443325-80443982	1.8493	0.6054	0.3014	0.125
chr13(+):80535146-80535800	2.6334	0.6766	0.1261	0.0346
chr13(+):80549274-80549886	0.9731	0.4831	0.2608	0.0418
chr13(+):80603118-80603835	1.165	0.547	0.1448	0.0826
chr13(+):80604362-80605134	1.5929	0.6226	0.2699	0.1115
chr13(+):80658515-80659056	0.6183	1.0344	0.2286	0.0825
chr13(+):80660301-80660860	1.658	2.7728	1.1921	0.1493
chr13(+):80706892-80707652	1.6505	1.204	0.1304	0.1094
chr13(+):80726040-80726895	1.7397	0.7818	0.4824	0.2053
chr13(+):80801087-80802006	3.3422	2.3744	0.187	0.1492
chr13(+):80887809-80888439	1.0491	1.626	0.1937	0.0469
chr13(+):80960758-80961121	0.5196	0.8264	0.2513	0.0974
chr13(+):81047844-81048407	0.5525	2.4256	0.4738	0.0639
chr13(+):81060308-81061059	1.8478	0.8777	0.1109	0.0656
chr13(+):81064224-81064744	1.0354	0.1322	0.0358	0.1176
chr13(+):81148349-81149001	1.3607	0.8776	0.41	0.1459
chr13(+):81363928-81364416	0.5123	1.0094	0.2559	0.1073
chr13(+):81364488-81364978	0.5793	0.8055	0.1236	0.1258
chr13(+):81368716-81369226	0.0945	0.8306	0.058	0.2138
chr13(+):81424784-81425212	1.1504	0.4108	0.3189	0.0643
chr13(+):81432437-81432790	0.3391	1.0622	0.0363	0.0291
chr13(+):81451043-81451889	1.997	1.3321	0.1945	0.0719
chr13(+):81455384-81457057	6.9033	6.6076	1.9339	0.1126
chr13(+):81596939-81597923	1.3336	0.6643	0.1365	0.0127
chr13(+):81716411-81717246	1.6657	1.6347	0.4028	0.0588
chr13(+):81843274-81843814	1.0831	1.0522	0.1908	0.1907
chr13(+):81879866-81880597	1.9665	2.6459	0.2534	0.1315
chr13(+):81913258-81913759	1.0521	1.0526	0.0821	0.1654
chr13(+):81936849-81937297	1.353	1.4908	0.6474	0.1497
chr13(+):81967748-81968181	1.0825	0.706	0.1682	0.0952
chr13(+):82016959-82017425	0.3299	1.6972	0.2121	0.1327
chr13(+):82064597-82065121	0.9099	0.4143	0.1966	0
chr13(+):82239027-82239475	0.5855	0.9332	0.1196	0.0833
chr13(+):82241617-82241989	1.2222	1.5635	0.2272	0.0076
chr13(+):82269775-82270163	0.8544	0.7072	0.1235	0.0979
chr13(+):82341503-82342011	1.6039	0.0655	0.0406	0.0643
chr13(+):82345963-82346577	1.6907	0.9927	0.2344	0.1488
chr13(+):82347378-82347971	0.9144	1.228	0.1131	0.0771
chr13(+):82418706-82419455	2.7358	1.2512	0.1593	0.0636
chr13(+):82445472-82445961	0.7608	0.3155	0.2269	0.0651
chr13(+):82447509-82449415	27.1534	6.1508	0.0758	0.0731
chr13(+):82561670-82563330	3.4385	3.6896	0.3275	0.1124
chr13(+):82565115-82565677	0.5941	1.9678	0.1626	0.0726
chr13(+):82566148-82566811	2.5382	1.7234	0.27	0.1217
chr13(+):82590320-82590855	0.3454	0.7722	0.0917	0.0547
chr13(+):82591031-82591762	0.4066	2.3894	0.2105	0.0865
chr13(+):82734288-82734580	0.2755	0.7503	0.0071	0.0138
chr13(+):82803434-82803976	1.8267	0.6646	0.6436	0.106
chr13(+):82843177-82844121	3.6241	3.4233	0.1472	0.0404
chr13(+):82880226-82881037	2.6961	0.6396	0.0763	0.0386
chr13(+):82918963-82919490	2.255	1.0749	0.2686	0.1213
chr13(+):83010273-83010949	1.645	0.7964	0.1693	0.1203
chr13(+):83039060-83039543	0.567	0.9301	0.128	0.0954
chr13(+):83041904-83042318	0.9306	0.2324	0.0498	0.1683
chr13(+):83044204-83044643	1.2163	0.5045	0	0.0272
chr13(+):83045558-83046410	1.1249	0.9352	0.1635	0.1194
chr13(+):83096983-83097353	1.2851	0.4885	0.1579	0.1768
chr13(+):83135289-83135842	1.2229	0.7898	0.0373	0.0634
chr13(+):83178690-83179296	1.1775	0.1092	0.0695	0
chr13(+):83201159-83202158	3.4517	4.6334	0.4913	0.0176
chr13(+):83202744-83203137	0.9463	0.032	0	0.026
chr13(+):83452607-83453050	0.8164	0.8146	0.2377	0.0589
chr13(+):83521774-83522350	0.4234	0.8504	0.3836	0.1221
chr13(+):83644797-83645535	1.3368	0.3561	0.2021	0.0819
chr13(+):83687776-83688513	2.8388	3.5386	0.1921	0.0906
chr13(+):83699651-83700561	3.6681	1.0106	0.1133	0.049
chr13(+):83727908-83728428	0.9333	0.8084	0.1554	0.0996
chr13(+):83798912-83799366	0.3001	0.7422	0.1485	0.1147
chr13(+):84022862-84023407	0.6863	1.0861	0.1088	0.05
chr13(+):84072132-84073140	1.2709	1.8973	0.7775	0.0406
chr13(+):84075538-84076013	0.5228	0.7172	0.0886	0.0307
chr13(+):84304628-84306011	4.0862	5.6096	0.1313	0.1012
chr13(+):84434771-84435529	0.8331	0.234	0.0796	0.0952
chr13(+):84439504-84440393	1.7639	0.7495	0.3445	0.0537
chr13(+):84443918-84444311	1.0185	0.2084	0.0459	0.0639
chr13(+):84577787-84578880	2.6715	0.7391	0.0955	0.0499
chr13(+):84619133-84619522	0.0414	0.7077	0	0.0955
chr13(+):84742652-84743306	2.1349	1.7836	0.0628	0.0562
chr13(+):84839921-84840379	0.8438	0.692	0.1677	0.0709
chr13(+):85004635-85005406	1.2248000000000001	0.4152	0.1483	0.053
chr13(+):85219588-85220279	2.0914	0.7095	0.3538	0.0789
chr13(+):85222385-85222786	1.1709	0.8433	0.2802	0.0556
chr13(+):85242521-85243430	2.8367	0.6065	0.3311	0.1111
chr13(+):85271614-85272235	1.7604	1.3678	0.0533	0.0565
chr13(+):85286651-85287659	4.811	1.4675	0.3731	0.0928
chr13(+):85568570-85569438	0.4981	1.1417	0.2138	0.0223
chr13(+):85697194-85697992	0.7277	0.3653	0.4714	0.1727
chr13(+):85768437-85769062	1.5168	0.5031	0.0954	0.0795
chr13(+):85803545-85804221	2.152	0.6007	0.148	0.0503
chr13(+):85847581-85848356	2.0849	0.9442	0.4095	0.0862
chr13(+):85883614-85883950	0.2561	0.7501	0.1256	0.0643
chr13(+):85906543-85907104	0.623	1.9003	0.1684	0.08
chr13(+):85947189-85948092	2.412	1.8282	0.3654	0.1048
chr13(+):85983447-85984251	2.5879	1.1942	0.2008	0.0561
chr13(+):86086571-86087097	0.7573	2.542	0.1422	0.0972
chr13(+):86088273-86088680	0.2335	1.1641	0.0537	0.1302
chr13(+):86094560-86095221	0.8433	2.4165	0.2545	0.1504
chr13(+):86095395-86096450	4.5036	3.3193	0.2552	0.0838
chr13(+):86101392-86102008	0.2185	1.1161	0.1004	0.1044
chr13(+):86102461-86102975	0.606	1.2095	0.1498	0.0755
chr13(+):86160968-86161311	0.3739	0.6987	0.0618	0.0661
chr13(+):86283164-86284667	2.1781	1.7127	0.5488	0.0622
chr13(+):86290501-86290982	1.009	1.339	0.0498	0.0953
chr13(+):86293262-86293823	1.2707	1.1644	0.3545	0.0701
chr13(+):86297694-86298213	0.908	0.9671	0.0794	0.0203
chr13(+):86298978-86299721	1.1781	3.8855	0.6948	0.1755
chr13(+):86372694-86374100	2.9064	1.9852	0.6632	0.119
chr13(+):86554230-86555397	6.5531	1.1296	0.1061	0.0735
chr13(+):86654681-86655069	1.5931	0.3985	0.0585	0.0099
chr13(+):86656075-86656524	0.973	0.2562	0.2125	0.0786
chr13(+):86758434-86758763	0.0191	0.6614	0.0612	0.0502
chr13(+):87007732-87008084	0.419	0.6603	0.0244	0.0366
chr13(+):87015194-87015591	0.7411	0.322	0.1295	0.0983
chr13(+):87035630-87036272	1.5731	1.1658	0.1234	0.0595
chr13(+):87143995-87144421	1.0757	0.6632	0.1934	0.0536
chr13(+):87222175-87222656	0.254	0.8406	0	0.0283
chr13(+):87303262-87303719	0.7021	0.3367	0.36	0.0681
chr13(+):87477639-87478149	1.1246	1.1224	0.0808	0.0534
chr13(+):87572725-87573123	0.3298	1.1742	0.1997	0.065
chr13(+):87638294-87639343	3.7136	1.2488	0.1965	0.0768
chr13(+):87691615-87691979	0.2613	0.8004	0.0935	0.0327
chr13(+):87695199-87695622	0.2839	2.3554	0.3022	0.06
chr13(+):87709923-87710396	0.9894	0.234	0.1585	0.038
chr13(+):87884216-87884869	0.789	1.6634	0.1183	0.0403
chr13(+):87955171-87955799	1.8756	0.6571	0.0634	0.1409
chr13(+):87994026-87994797	1.7285	1.1663	0.2014	0.0354
chr13(+):88087191-88087591	0.9738	0.6107	0	0.0292
chr13(+):88184195-88184789	1.7064	0.2456	0.1846	0
chr13(+):88322916-88323811	1.4929	0.5014	0.2946	0.1866
chr13(+):88330409-88330704	0.3414	0.7942	0.0559	0.0845
chr13(+):88456137-88456910	1.7939	1.1609	0.3199	0.0999
chr13(+):88742806-88743364	0.4679	1.0138	0.0717	0.0967
chr13(+):88768183-88768676	0.3604	0.9016	0.1254	0.1458
chr13(+):88777287-88777691	0.5844	0.965	0.143	0.055
chr13(+):88841035-88842663	3.4729	2.8179	0.4296	0.0988
chr13(+):88861456-88861840	0.056	0.85	0.4218	0.0893
chr13(+):89066469-89067672	5.7061	3.068	0.0524	0.0447
chr13(+):89116247-89116793	1.2023	0.8117	0.2259	0.0537
chr13(+):89254071-89254591	1.7634	0.4731	0.1875	0.0512
chr13(+):89354543-89355231	1.3581	1.0467	0.1291	0.0856
chr13(+):89384645-89385850	1.2504	0.7702	0.2545	0.1169
chr13(+):89402852-89403399	1.2406	0.4692	0.175	0.0895
chr13(+):89459394-89460284	1.8543	2.2577	0.2285	0.0906
chr13(+):89514058-89514682	1.2713	0.8823	0.3323	0.1023
chr13(+):89600397-89601661	8.1157	6.0715	0.6019	0.0717
chr13(+):89604562-89605011	0.6925	0.6756	0.1027	0.027
chr13(+):89713700-89714619	3.0697	0.5715	0.1151	0.0712
chr13(+):89740358-89740970	1.3174	0.6164	0.4711	0.0885
chr13(+):89864459-89864819	1.4301	0.6549	0.3423	0.1236
chr13(+):90166592-90167431	1.8416	1.2628	0.5661	0.1064
chr13(+):90187314-90187615	0.9539	0.6611	0.0889	0.0124
chr13(+):90207033-90207519	1.3794	0.8565	0.2161	0.028
chr13(+):90404706-90405102	0.8628	0.3685	0.2789	0.1014
chr13(+):90475015-90476084	1.4186	0.413	0.0369	0.0547
chr13(+):90526630-90527045	0.8442	0.1547	0.1811	0.004
chr13(+):90598200-90598873	1.529	0.4622	0.0557	0.1101
chr13(+):90684205-90684630	0.6167	0.8136	0.0876	0.0584
chr13(+):90685380-90686450	2.6822	1.1888	0.1264	0.096
chr13(+):90709401-90709944	0.2987	0.7116	0.0748	0.1195
chr13(+):90808168-90809291	7.2079	2.3546	0.4267	0.1222
chr13(+):90819357-90819817	0.069	0.9017	0.2384	0.0738
chr13(+):90833868-90834423	1.0656	0.192	0.2882	0.0491
chr13(+):90956594-90957669	3.7113	2.9333	0.2452	0.0447
chr13(+):90984092-90984663	0.8072	0.9568	0.1364	0.1159
chr13(+):91068854-91069188	0.4449	0.7908	0.0636	0.0537
chr13(+):91077466-91077984	0.5677	0.9548	0.1411	0.0976
chr13(+):91084891-91085252	0.2836	0.684	0.0459	0.0831
chr13(+):91178282-91179464	2.7023	2.4187	0.1616	0.0357
chr13(+):91184894-91185700	1.8162	1.8872	0.393	0.0677
chr13(+):91207654-91208236	0.3653	3.7266	0.3345	0.0959
chr13(+):91316400-91317091	1.0352	0.5507	0.1789	0.0859
chr13(+):91327945-91328251	0.3307	0.6632	0.1411	0.0454
chr13(+):91482771-91483149	0.0083	0.6625	0.0839	0.1056
chr13(+):91519361-91520023	1.9263	0.7651	0.3358	0.1162
chr13(+):91551934-91552875	3.0677	2.9101	0.1973	0.048
chr13(+):91603766-91604523	3.2167	2.8333	0.2586	0.072
chr13(+):91607737-91608455	1.4011	1.6625	0.1723	0.192
chr13(+):91675087-91675573	1.3365	0.1945	0.1066	0.1016
chr13(+):91677185-91678235	1.5454	1.024	0.2278	0.0483
chr13(+):91949949-91950297	0.6052	0.7799	0.2688	0.0353
chr13(+):91993597-91994712	1.7981	5.0154	0.1926	0.1412
chr13(+):91999532-92000278	2.2896	0.4033	0.2566	0.0681
chr13(+):92014110-92014699	1.1576	1.3383	0.2046	0.0715
chr13(+):92041335-92041826	1.5575	0.3249	0.1111	0.1106
chr13(+):92260980-92261384	0.3374	0.7808	0.0957	0.0573
chr13(+):92262098-92262549	0.9127	0.7177	0.1216	0.0709
chr13(+):92353682-92354931	4.676	4.3904	0.1244	0.148
chr13(+):92636636-92637051	0.5378	1.1338	0	0.1532
chr13(+):92637209-92637898	1.0202	1.6202	0.2541	0.0613
chr13(+):92639079-92639511	0.3843	1.0929	0.335	0.197
chr13(+):92687013-92687448	0.7967	0.3529	0.1129	0.0996
chr13(+):92706733-92707269	0.3123	1.33	0.1106	0.101
chr13(+):92753517-92753817	0.4137	0.7115	0.0723	0.0656
chr13(+):92755911-92756630	1.949	1.316	0.3503	0.1048
chr13(+):92788617-92789176	0.7536	1.4536	0.2081	0.0233
chr13(+):92831551-92831876	0.9297	0.8033	0.3121	0.0616
chr13(+):92833047-92833442	0.9313	0.7935	0.0697	0.0077
chr13(+):92875865-92876326	0.9265	0.8772	0.1418	0.0641
chr13(+):92993844-92994204	0.6035	0.8131	0.2783	0.0464
chr13(+):93070886-93071753	3.0294	0.7709	0.3015	0.097
chr13(+):93210841-93211255	0.8379	1.1038	0.1246	0.0874
chr13(+):93225537-93226002	0.9264	0.1903	0.0348	0.1127
chr13(+):93296394-93296706	1.1249	0.7433	0.169	0.0793
chr13(+):93301302-93302159	2.6453	0.8144	0.1925	0.1125
chr13(+):93343065-93343840	1.0417	0.4774	0.2692	0.1189
chr13(+):93371895-93372698	2.7933	0.7791	0.5357	0.1306
chr13(+):93405175-93405549	0.7331	0.1661	0.4369	0.2031
chr13(+):93516961-93517320	1.2675	0.7227	0.2126	0.0449
chr13(+):93555305-93555952	1.8304	0.5321	0.148	0.0324
chr13(+):93603814-93604422	1.5089	1.086	0.0649	0.1193
chr13(+):93853984-93855024	2.8253	1.8076	0.4363	0.1585
chr13(+):94013841-94014542	2.1895	1.0691	0.1382	0.096
chr13(+):94147922-94148539	0.5043	0.2438	0.2477	0.0383
chr13(+):94322353-94322633	0.6802	0.6311	0.1459	0.0834
chr13(+):94344394-94344908	0.6271	1.4943	0.0344	0.0021
chr13(+):94388982-94389498	1.0849	0.1773	0.125	0.1366
chr13(+):94392137-94393091	2.0903	1.0133	0.1946	0.0999
chr13(+):94503632-94504368	2.0565	0.4108	0.2045	0.0675
chr13(+):94600592-94601296	2.1422	1.3504	0.3088	0.13
chr13(+):94609153-94609576	0.5676	0.6156	0.0441	0.1207
chr13(+):94615332-94616282	1.909	1.4847	0.9091	0.092
chr13(+):94624967-94625873	2.6105	1.0335	0.5008	0.1033
chr13(+):94753816-94754299	0.387	1.2982	0.2014	0.0841
chr13(+):94769461-94770271	2.8445	1.0771	0.1782	0.1068
chr13(+):94774452-94776995	3.9536	3.062	0.2874	0.1071
chr13(+):94792841-94793530	0.9729	1.0873	0.0772	0.0733
chr13(+):94830442-94831632	4.1544	1.9457	0.3637	0.0802
chr13(+):94857121-94858088	2.5243	4.3506	0.1619	0.0824
chr13(+):94861148-94862046	5.1701	5.1022	1.0126	0.0791
chr13(+):94915010-94916032	3.2034	1.7174	0.3049	0.105
chr13(+):94925559-94926935	1.5421	0.7954	0.2492	0.122
chr13(+):94949227-94949890	1.1868	0.4758	0.116	0.0648
chr13(+):94957075-94958344	1.9025	2.8877	0.2919	0.0853
chr13(+):94996754-94997331	0.7192	0.5964	0.0654	0.0207
chr13(+):95021805-95022777	3.8567	2.4699	0.0944	0.1261
chr13(+):95024565-95025192	1.4391	0.6009	0.5433	0.1748
chr13(+):95033262-95033599	1.5712	0.7066	0.0567	0.0953
chr13(+):95053054-95053923	1.8505	1.8418	0.1238	0.0471
chr13(+):95068811-95069359	1.4661	0.4575	0.1604	0.1292
chr13(+):95096598-95097961	11.5306	6.1219	0.1652	0.1272
chr13(+):95107346-95108123	1.7162	1.6003	0.2814	0.2017
chr13(+):95264831-95265140	0.3911	0.6012	0.152	0.0613
chr13(+):95293861-95294346	0.3161	0.9825	0.3246	0.021
chr13(+):95363072-95363624	1.537	0.2858	0.2116	0.14
chr13(+):95425121-95425829	2.5444	1.316	0.4156	0.1804
chr13(+):95457004-95457585	0.9642	0.5079	0.1396	0.0817
chr13(+):95696702-95697168	0.9498	0.9704	0.2095	0.1362
chr13(+):95763091-95763740	0.4063	1.3895	0.1355	0.1468
chr13(+):95780120-95780902	0.7701	5.7152	0.4192	0.1148
chr13(+):95801087-95801740	1.6865	1.5589	0.5172	0.1298
chr13(+):95807497-95808367	2.328	3.5839	0.1886	0.0319
chr13(+):95812858-95813267	0.8459	1.4911	0.4689	0.0546
chr13(+):95868395-95868919	1.0309	1.2507	0.118	0.0243
chr13(+):95878399-95878727	0.7063	1.3339	0.57	0.0401
chr13(+):95898574-95899094	1.4625	0.9027	0.1973	0.1038
chr13(+):95927397-95927886	0.632	0.7033	0.2508	0.0535
chr13(+):96114444-96114928	0.6772	0.6965	0.1507	0.094
chr13(+):96145998-96147472	8.4088	7.4053	0.9372	0.0814
chr13(+):96163625-96164095	0.1416	1.1146	0.0842	0.10780000000000001
chr13(+):96164253-96164797	0.0318	1.8019	0.0049	0.0817
chr13(+):96187333-96188049	1.429	1.9525	0.5322	0.1119
chr13(+):96211134-96211958	1.8791	2.4286	0.2329	0.0916
chr13(+):96212246-96212983	1.7118	1.468	0.1679	0.097
chr13(+):96229299-96229614	0.7746	2.2123	0.1454	0.0612
chr13(+):96312381-96312815	0.977	0.1086	0.0641	0.0314
chr13(+):96350004-96350846	2.582	0.6232	0.4164	0.1362
chr13(+):96392253-96393019	1.6122	0.8251	0.5428	0.1423
chr13(+):96430914-96431371	0.5726	1.0672	0.0817	0.0124
chr13(+):96458234-96458617	0.3317	0.7192	0.045	0.1126
chr13(+):96673137-96673688	0.6397	1.315	0.2045	0.2438
chr13(+):96751599-96752292	0.1931	1.6994	0.1476	0.0204
chr13(+):96766786-96767290	0.6512	0.8871	0.1144	0.0874
chr13(+):96825488-96826434	1.6545	5.0875	0.1924	0.0697
chr13(+):96828945-96829289	0.7721	0.7891	0.2645	0.053900000000000003
chr13(+):96944480-96945192	1.4966	0.7676	0.1958	0.0592
chr13(+):96983561-96984398	2.3047	1.0157	0.7973	0.0677
chr13(+):97001512-97001866	1.3421	0.8889	0.0577	0.17
chr13(+):97038317-97038695	0.3303	0.7145	0.0077	0.0742
chr13(+):97078349-97078839	0.1785	0.8937	0.1621	0.0553
chr13(+):97092144-97092463	0.329	0.5811	0.0685	0.0382
chr13(+):97105337-97105937	1.6116	1.1558	0.2726	0.0927
chr13(+):97115632-97116158	0.9345	0.8622	0.176	0.1446
chr13(+):97380246-97380711	0.7247	0.8888	0.1026	0.1012
chr13(+):97577967-97578853	4.0867000000000004	4.5687	0.4208	0.1007
chr13(+):97762089-97762426	1.02	0.1854	0.1602	0.2081
chr13(+):97786142-97786698	0.7791	1.6167	0.3199	0.1696
chr13(+):97793637-97794443	2.2453	1.4841	0.5374	0.0962
chr13(+):97817922-97818704	2.5492	1.5424	0.211	0.1498
chr13(+):97874923-97875723	1.7505	0.8841	0.4897	0.1269
chr13(+):97877103-97877663	1.0135	0.9939	0.2659	0.1545
chr13(+):97901526-97902055	0.4706	1.0642	0.1461	0.0553
chr13(+):97942275-97942648	0.9359	1.2801	0.3562	0.1293
chr13(+):97963060-97964244	3.5345	1.144	0.1918	0.1025
chr13(+):98009851-98010512	1.5775	1.1034	0.0983	0.165
chr13(+):98078850-98079503	1.2774	0.5736	0.5424	0.1521
chr13(+):98085404-98086450	1.7925	0.3518	0.158	0.0782
chr13(+):98228174-98228652	1.1712	0.1335	0.0372	0.0853
chr13(+):98324759-98325731	3.0038	1.1175	1.0151	0.1765
chr13(+):98382920-98383436	1.6231	0.6765	0.9789	0.0142
chr13(+):98656305-98656896	1.3779	0.6025	0.1649	0.1242
chr13(+):98701774-98702987	4.1811	3.0572	0.5244	0.1229
chr13(+):98757261-98758831	3.8182	0.8222	0.2663	0.114
chr13(+):98813570-98813948	0.9844	0.4938	0.5229	0.1032
chr13(+):98839291-98839779	0.9804	0.5207	0.4046	0.1034
chr13(+):98919315-98919802	1.5505	0.761	0.2692	0.1128
chr13(+):99057998-99058504	1.1173	0.9419	0.3006	0.1819
chr13(+):99068045-99069526	7.2169	3.8211	0.6337	0.1406
chr13(+):99083175-99083768	1.6005	1.1769	0.3823	0.1389
chr13(+):99100750-99101096	0.1502	0.6154	0.2014	0.0979
chr13(+):99159549-99159943	0.7516	0.6108	0.1248	0.1724
chr13(+):99187370-99188086	1.8473	2.1668	0.3398	0.1108
chr13(+):99384095-99384754	1.9829	0.8584	0.1763	0.1487
chr13(+):99635939-99637234	5.3315	4.8597	0.4452	0.071
chr13(+):99663887-99664252	0.4871	0.6859	0.1157	0.0616
chr13(+):99718104-99718641	0.4175	0.9615	0.0704	0.1297
chr13(+):99843920-99844382	0.1184	1.0018	0.3094	0.1972
chr13(+):100056241-100056744	1.2594	0.7891	0.2419	0.0868
chr13(+):100258145-100258893	1.211	0.2138	0.2221	0.1733
chr13(+):100262535-100263768	5.4859	4.8477	0.7043	0.0815
chr13(+):100308518-100309136	1.9804	1.2866	0.3118	0.0238
chr13(+):100311628-100312090	0.9373	0.6429	0.041	0.099
chr13(+):100329278-100330369	2.1495	0.9237	0.3163	0.1164
chr13(+):100426845-100427208	0.5421	0.7878	0.1252	0.0792
chr13(+):100450575-100451239	1.1613	1.1714	0.1087	0.0616
chr13(+):100474949-100475629	2.468	1.2289	0.091	0.0294
chr13(+):100508306-100508700	1.0399	1.0037	0.0464	0.0346
chr13(+):100517396-100518260	2.8272	1.1671	0.3784	0.1796
chr13(+):100522820-100524190	2.107	0.9103	0.8159	0.0398
chr13(+):100560222-100560801	1.8705	0.7105	0.4561	0.1375
chr13(+):100578036-100578566	1.4368	0.2705	0.2199	0.0905
chr13(+):100611270-100611825	1.6583	2.1475	0.2474	0.1173
chr13(+):100612268-100612822	1.4064	0.8757	0.1728	0.0315
chr13(+):100614207-100614965	2.4892	1.8517	0.2858	0.0695
chr13(+):100688067-100688664	1.1879	0.112	0.0973	0.0177
chr13(+):100778053-100778743	2.303	2.768	0.0896	0.1049
chr13(+):100927904-100928519	1.473	1.4391	0.5047	0.1261
chr13(+):100954460-100955007	0.3607	1.568	0.1181	0.1448
chr13(+):101016019-101016594	0.549	1.5865	0.3078	0.0619
chr13(+):101045042-101045341	0.0283	0.8044	0.4486	0.0318
chr13(+):101079201-101079850	1.1127	0.4825	0.2537	0.1563
chr13(+):101088157-101088785	2.4779	1.2885	0.5018	0.0441
chr13(+):101185624-101186446	3.1248	0.9556	0.2515	0.016
chr13(+):101350505-101351213	1.701	0.7129	0.4902	0.0193
chr13(+):101386430-101387100	1.9719	1.2892	0.7121	0.0867
chr13(+):102196746-102197415	1.5379	0.9848	0.5298	0.1011
chr13(+):102242754-102243164	1.2154	0.8317	0.3163	0.0664
chr13(+):102361846-102362800	2.3673	6.5668	0.2155	0.1049
chr13(+):102388116-102388586	0.83	0.7748	0.263	0.0847
chr13(+):102515453-102516206	2.2803	2.6292	0.2224	0.1215
chr13(+):102737558-102738159	0.9048	0.7298	0.1256	0.0809
chr13(+):102978088-102978385	0.3826	1.0202	0.1235	0.0634
chr13(+):103014672-103015303	1.2997	1.271	0.2935	0.0216
chr13(+):103031833-103032412	1.3833	0.4057	0.1869	0.025
chr13(+):103174630-103174958	0.4993	0.7875	0.3099	0.1108
chr13(+):103248351-103249168	2.2877	0.4531	0.3721	0.0898
chr13(+):103249942-103250610	1.2004	0.9549	0.3025	0.1453
chr13(+):103279154-103279890	1.4624	0.5104	0.2801	0.0741
chr13(+):103381879-103382267	1.2138	0.5383	0.1613	0.0862
chr13(+):103422660-103423096	0.7604	1.2017	0.4913	0.1686
chr13(+):103552370-103553057	2.0192	1.7432	0.2125	0.1601
chr13(+):103597631-103598285	2.364	1.5607	0.1747	0.0487
chr13(+):103600642-103601194	1.1464	0.923	0.0886	0.132
chr13(+):104152067-104152341	0.8491	0.7858	0.0754	0.0586
chr13(+):104535448-104536042	1.5746	1.8847	0.8219	0.0308
chr13(+):104676558-104677595	6.4663	2.8357	0.5967	0.117
chr13(+):104783074-104783579	1.1656	0.4543	0.0344	0.1309
chr13(+):104818465-104819038	1.3168	1.0488	0.1136	0.066
chr13(+):104823261-104824095	1.3582	3.0465	0.2974	0.1441
chr13(+):104873744-104874215	0.3505	0.7716	0.1224	0.0563
chr13(+):104947803-104948396	0.9608	0.7475	0.163	0.0613
chr13(+):104948562-104948873	0.9571	0.5942	0.2165	0.0745
chr13(+):104953638-104954116	1.1467	0.2708	0.1645	0.0999
chr13(+):104977199-104977840	1.5616	1.8623	0.0435	0.0316
chr13(+):105026770-105027259	1.3458	0.4326	0.1635	0.0986
chr13(+):105040126-105040446	0.196	0.5504	0.0319	0.024
chr13(+):105041879-105042624	2.0094	1.2669	0.0554	0.101
chr13(+):105074865-105075427	0.5561	1.0521	0.0783	0.0883
chr13(+):105083880-105084902	3.7423	3.6782	0.4037	0.0748
chr13(+):105118138-105118888	2.6896	3.3662	0.1947	0.0545
chr13(+):105217943-105218723	3.175	3.4301	0.0264	0.0732
chr13(+):105242880-105243532	0.9286	0.409	0.1886	0.0837
chr13(+):105425937-105426441	1.683	0.431	0.3611	0.0878
chr13(+):105646151-105646526	1.1992	0.2518	0.2145	0.0146
chr13(+):105756465-105756883	0.2578	0.7166	0.1662	0.0816
chr13(+):105880005-105880691	1.7576	1.3363	0.1159	0.0869
chr13(+):106034927-106035326	1.2155	1.0068	0.9085	0.0802
chr13(+):106062806-106063217	1.3331	0.1585	0.3027	0.1982
chr13(+):106342051-106342577	1.1441	0.9442	0.1736	0.0802
chr13(+):106354488-106354800	1.2004	0.6367	0.1393	0.0476
chr13(+):106434517-106434939	0.8387	0.4091	0.0691	0.032
chr13(+):106439906-106440611	1.6276	0.9961	0.1462	0.0943
chr13(+):106448130-106449330	4.5195	1.7374	0.3438	0.104
chr13(+):106468746-106469839	1.2615	1.0207	0.2533	0.1549
chr13(+):106499797-106500478	1.3879	1.1994	0.1816	0.0468
chr13(+):106517561-106518538	1.4816	0.6431	0.1785	0.0914
chr13(+):106556657-106557082	0.9128	0.9365	0.363	0.0893
chr13(+):106655801-106656527	0.8757	1.8647	0.0741	0.1305
chr13(+):106674478-106675115	1.2942	1.8299	0.339	0.0802
chr13(+):106748653-106749558	2.3042	1.427	1.6377	0.1473
chr13(+):106781236-106782330	3.9801	1.7307	0.2016	0.1351
chr13(+):106796270-106797026	2.0542	2.1911	0.4054	0.1583
chr13(+):106866231-106866761	0.4886	0.197	0.2133	0.0343
chr13(+):106882804-106883308	0.6619	0.8207	0.111	0.0726
chr13(+):106936749-106937136	1.2448	1.6355	0.1064	0.0667
chr13(+):106988864-106989898	2.804	2.0719	0.2134	0.0308
chr13(+):107028639-107029137	1.0999	1.3716	1.2309	0.1484
chr13(+):107128162-107128815	1.5516	1.0977	0.3084	0.136
chr13(+):107182535-107183111	1.6095	0.462	0.1431	0.0554
chr13(+):107202910-107203469	1.0286	0.5366	0.1077	0.0729
chr13(+):107204832-107205566	2.4053	1.9943	0.1907	0.0371
chr13(+):107217320-107217952	1.5275	0.239	0.1288	0.1676
chr13(+):107239964-107240651	1.8411	0.8124	0.2048	0.0645
chr13(+):107254321-107255014	1.7289	0.8156	0.3277	0.1415
chr13(+):107351388-107352256	3.6065	0.6179	0.2583	0.1358
chr13(+):107352844-107353184	0.9285	0.4028	0.3238	0.0323
chr13(+):107389391-107389928	2.0632	0.6283	0.0768	0.1035
chr13(+):107436117-107436432	0.9081	0.7788	0.5248	0.0598
chr13(+):107551652-107552468	2.3308	2.0017	0.4296	0.0826
chr13(+):107586869-107587602	2.5374	1.1243	0.7047	0.1031
chr13(+):107610859-107611477	1.4829	1.1345	0.358	0.0304
chr13(+):107612396-107613046	1.0316	2.2725	1.2585	0.1586
chr13(+):107649519-107650043	1.3745	0.9255	0.007	0.1016
chr13(+):107716733-107717224	0.5588	1.4154	0.1162	0.1044
chr13(+):107721760-107722228	0.7346	0.9543	0.1386	0.0849
chr13(+):107821022-107821707	0.5477	1.9847	0.0904	0.0712
chr13(+):107919163-107919511	1.0142	0.8194	0.0592	0.0799
chr13(+):108329266-108329666	0.9707	0.3134	0.0976	0.138
chr13(+):108471322-108471817	0.7157	2.428	0.1093	0.0592
chr13(+):108578189-108578834	2.6855	0.7962	0.8254	0.2014
chr13(+):108614155-108615349	3.886	3.0265	0.2592	0.0583
chr13(+):108816100-108816409	0.9248	0.8332	0.2744	0.1576
chr13(+):108882563-108883293	1.8206	1.6226	0.2612	0.0687
chr13(+):109167862-109168830	1.2294	0.6378	0.2732	0.1265
chr13(+):109213114-109214211	4.8961	1.1177	0.188	0.0753
chr13(+):109295819-109296491	1.7201	1.1726	0.2077	0.1291
chr13(+):109357302-109358026	1.7344	0.7532	0.3209	0.113
chr13(+):109549348-109549747	1.1379	0.2386	0.2186	0.1072
chr13(+):109571486-109572585	3.5397	5.8144	0.5815	0.1026
chr13(+):109581981-109582771	1.7599	1.3017	0.1288	0.1035
chr13(+):109600440-109601094	1.2627	1.6655	0.3206	0.1262
chr13(+):109632566-109633070	1.4349	0.9092	0.079	0.0789
chr13(+):109637968-109638411	0.7886	0.3312	0.1195	0.083
chr13(+):109795467-109796038	0.2503	1.1644	0.1444	0.1325
chr13(+):109961917-109963004	2.0592	1.8521	0.1898	0.0878
chr13(+):110048395-110049256	2.5795	2.3515	0.1437	0.0476
chr13(+):110064673-110065225	0.9486	0.1618	0.1676	0.086
chr13(+):110137823-110138383	1.9635	1.1187	0.0736	0.0486
chr13(+):110144480-110145024	1.3954	0.6489	0.1831	0.0218
chr13(+):110216785-110217117	0.3811	0.728	0.179	0.0762
chr13(+):110222622-110223321	1.707	0.999	0.0574	0.071
chr13(+):110228386-110229484	6.5329	5.6184	1.202	0.0994
chr13(+):110239041-110239608	0.6833	0.973	0.2845	0.1438
chr13(+):110265535-110266163	0.2662	1.118	0.132	0.0489
chr13(+):110302017-110302539	1.0101	1.2599	0.2977	0.1698
chr13(+):110337076-110337914	2.3136	0.5278	0.3442	0.0779
chr13(+):110363074-110363558	1.3421	0.2035	0.1165	0.0563
chr13(+):110382819-110383271	0.6428	1.285	0.5747	0.0433
chr13(+):110431207-110431823	1.4259	0.7686	0.4356	0.0457
chr13(+):110438798-110439343	1.4077	0.2792	0.1788	0.0889
chr13(+):110441064-110441536	1.0959	0.3639	0.1937	0.1465
chr13(+):110456206-110456506	0.4502	0.653	0.3047	0.0347
chr13(+):110468508-110469398	2.9476	1.1402	0.4764	0.0713
chr13(+):110521314-110521668	0.1207	0.725	0.2135	0.0187
chr13(+):110599853-110600413	1.1134	0.9753	0.2403	0.0305
chr13(+):110636438-110638046	6.281	2.4388	0.4363	0.134
chr13(+):110638625-110639773	2.1283	0.9969	0.1527	0.1179
chr13(+):110650815-110651563	3.0496	3.9756	0.5366	0.2192
chr13(+):110658206-110658938	1.1523	1.3205	0.1088	0.1297
chr13(+):110666743-110668345	6.4277	3.2054	0.7701	0.1037
chr13(+):110761131-110761753	1.0741	0.4668	0.1261	0.0479
chr13(+):111159386-111160000	1.6849	0.8686	0.6256	0.151
chr13(+):111193498-111193851	0.6877	0.4185	0.3521	0.3114
chr13(+):111245887-111246170	1.0217	0.3912	0.088	0.0993
chr13(+):111252954-111253541	1.5512	0.381	0.1405	0.0781
chr13(+):111358458-111359243	2.0061	0.4377	0.178	0.1151
chr13(+):111365404-111365988	1.3861	0.1532	0.1587	0.152
chr13(+):111461867-111462970	5.0496	2.6551	0.0859	0.1085
chr13(+):111471915-111473139	4.1759	0.9688	0.1747	0.1505
chr13(+):111489583-111490969	2.9223	0.3496	0.1637	0.1219
chr13(+):111567474-111567960	1.1806	0.2262	0.0593	0.1227
chr13(+):111568733-111569178	0.7058	1.2157	0.2878	0.08
chr13(+):111856699-111857020	0.2181	0.8909	0.1034	0.1829
chr13(+):111896205-111896820	1.6844	0.8855	0.0302	0.0473
chr13(+):111899695-111900809	3.7236	1.662	0.2491	0.0918
chr13(+):111993717-111994087	0.2307	0.1981	0.1357	0.1646
chr13(+):112867607-112868242	1.0843	1.3123	0.3571	0.112
chr13(+):113052069-113052497	1.1364	0.3779	0.1711	0.0467
chr13(+):113102202-113102623	1.8397	0.5192	0.5018	0.1348
chr13(+):113105143-113105735	1.5034	1.3827	0.1666	0.211
chr13(+):113414622-113415360	1.718	3.6323	0.2579	0.1372
chr13(+):113870436-113870980	0.9082	0.762	0.062	0.1252
chr13(+):114074416-114074885	0.9642	0.7449	0.0831	0.1511
chr13(+):114091488-114092411	2.88	0.902	0.4022	0.201
chr13(+):114100804-114101363	1.6065	0.0598	0.0926	0.0613
chr13(+):114140914-114141342	0.939	0.4893	0.169	0.0488
chr13(+):114147498-114148659	2.1586	1.444	0.5244	0.1645
chr13(+):114429231-114429869	1.5042	0.6983	0.0197	0.064
chr13(+):115024065-115024507	0.4428	0.8732	0.2682	0.1711
chr13(+):115025510-115026002	0.5223	1.256	0.3959	0.1191
chr13(+):115105185-115105775	0.8183	0.5359	0.1397	0.0934
chr14(+):19065427-19066274	1.4411	0.5629	0.6947	0.092
chr14(+):19094704-19095145	0.6473	0.4114	0.1694	0.0368
chr14(+):19337147-19337557	0.7688	0.8358	0.0732	0.0981
chr14(+):19432528-19433535	0.6416	1.9025	0.1419	0.0732
chr14(+):19496606-19497264	0.2108	1.2599	0.1174	0.0892
chr14(+):19541585-19541985	0.2888	0.8072	0.322	0.1242
chr14(+):19562159-19562651	0.7139	3.2884	0.0683	0.0279
chr14(+):19566206-19566802	0.8891	0.2113	0.224	0.1779
chr14(+):19662712-19663110	0.5517	0.6703	0.2	0.0436
chr14(+):19676013-19676809	1.1798	0.7048	0.4044	0.0944
chr14(+):19689151-19689786	0.3261	2.8488	0.1555	0.059
chr14(+):19885612-19886140	0.1982	2.5456	0.0185	0.066
chr14(+):19898927-19899336	0.6953	0.254	0.0967	0.0619
chr14(+):19912180-19912766	0.5291	0.2907	0.1006	0.1244
chr14(+):19923886-19924456	0.5294	0.3072	0.2958	0.1393
chr14(+):20006538-20007452	0.7665	0.292	0.1805	0.1044
chr14(+):20010961-20011554	0.3237	2.0304	0.2433	0.0802
chr14(+):20076259-20076984	0.1598	1.0012	0.0393	0.1251
chr14(+):20341499-20341858	1.3603	0.6452	0.6616	0.0379
chr14(+):20346189-20346702	0.9321	0.2847	0.442	0.042
chr14(+):20386632-20387030	0.151	0.8371	0.4235	0.0927
chr14(+):20572088-20572573	1.1569	0.5865	0.2092	0.0927
chr14(+):20634881-20635768	3.075	2.4569	0.3305	0.0542
chr14(+):20703621-20704388	1.548	0.7609	0.3373	0.1472
chr14(+):20728227-20728940	1.1715	2.1847	0.196	0.0499
chr14(+):20748391-20749008	1.2551	1.2336	0.4734	0.0601
chr14(+):20811108-20811771	1.1173	0.1791	0.0501	0.2677
chr14(+):20868867-20869147	0.1748	0.8473	0.1701	0.0442
chr14(+):20869185-20869689	0.256	2.1728	0.786	0.1841
chr14(+):20922853-20923543	1.8408	0.2435	0.0509	0.1887
chr14(+):20999072-20999644	1.4113	0.2973	0.6428	0.0993
chr14(+):21081074-21082316	3.3657	1.0203	0.4045	0.2116
chr14(+):21099088-21099810	2.0953	0.7725	0.3712	0.0624
chr14(+):21106572-21107109	1.5684	0.7908	0.2944	0.1231
chr14(+):21131199-21131686	0.8063	0.4704	0.1064	0.1429
chr14(+):21140087-21140544	0.6518	0.8103	0.1405	0.0819
chr14(+):21151958-21153507	1.6176	0.4473	0.2414	0.1357
chr14(+):21154393-21155214	1.6803	1.3036	0.148	0.1318
chr14(+):21155357-21156320	4.2003	3.7987	0.4836	0.0919
chr14(+):21257394-21258049	0.4991	2.9858	0.152	0.0939
chr14(+):21275681-21276615	0.8603	0.7731	0.3752	0.1312
chr14(+):21317038-21317781	2.6819	2.82	0.2961	0.1874
chr14(+):21378829-21379475	1.5251	0.6438	1.1182	0.1629
chr14(+):21530637-21531084	0.7436	0.6195	0.0922	0.039
chr14(+):21566972-21567590	1.1749	0.3523	0.0121	0.1916
chr14(+):21688551-21689121	1.4004	0.338	0.0362	0.0913
chr14(+):21714426-21715244	2.789	0.8714	0.6836	0.1679
chr14(+):21776121-21777419	2.4673	1.3334	0.1432	0.0915
chr14(+):21851917-21852685	1.8947	0.461	0.2508	0.1293
chr14(+):21979468-21979981	1.2555	0.3378	0.0416	0.1605
chr14(+):22025500-22026338	1.2128	0.5624	0.123	0.1231
chr14(+):22071530-22072271	2.0867	0.7354	0.151	0.0184
chr14(+):22099325-22099615	0.5875	0.9193	0.2524	0.2697
chr14(+):22136570-22137009	0.7728	0.7156	0.482	0.031
chr14(+):22515283-22515849	1.2273	0.4398	0.3023	0.0298
chr14(+):22718834-22719238	0.3075	0.8877	0.0868	0.091
chr14(+):22802273-22802968	2.3686	4.7008	1.8938	0.0892
chr14(+):23029587-23030673	4.4907	2.2403	0.3188	0.0578
chr14(+):23066932-23067643	1.8875	0.8064	0.4667	0.1436
chr14(+):23122136-23122767	1.4776	1.0361	0.8167	0.1093
chr14(+):23340078-23341119	3.3994	1.9007	0.5712	0.1534
chr14(+):23476236-23476881	1.7909	0.4461	0.1592	0.056
chr14(+):23706755-23707822	3.0102	0.8783	0.4689	0.1473
chr14(+):23714303-23714904	2.7396	0.6115	0.4357	0.0746
chr14(+):23755414-23756040	1.7513	0.3439	0.1242	0.2068
chr14(+):23770419-23771077	1.4274	0.2014	0.0982	0.1024
chr14(+):23790143-23790790	1.2286	0.2495	0.144	0.163
chr14(+):24020644-24021165	1.8774	0.2761	0.2221	0.0828
chr14(+):24082612-24082949	0.7728	0.5973	0.1456	0
chr14(+):24439550-24439868	0.2895	0.7667	0.556	0.0791
chr14(+):24476386-24477094	1.9059	0.7662	0.3853	0.1695
chr14(+):24482084-24482728	1.3555	0.5241	0.1494	0.1207
chr14(+):24583515-24584602	2.4863	0.5679	0.1708	0.174
chr14(+):24835748-24836478	1.7685	0.3626	0.1766	0.1594
chr14(+):24899371-24900194	2.4982	0.8867	0.3059	0.1558
chr14(+):24911490-24912591	1.8385	0.3948	0.1124	0.1657
chr14(+):24960811-24961366	1.278	0.5254	0.3713	0.1144
chr14(+):24995057-24996030	3.8255	1.6613	1.3851	0.0858
chr14(+):25099924-25100423	0.8398	0.4302	0.2666	0.1016
chr14(+):25258984-25259690	1.2492	0.5192	0.1463	0.0146
chr14(+):25308499-25309430	2.4629	0.4277	0.1772	0.0552
chr14(+):25315414-25316137	2.2924	0.7788	0.3143	0.0837
chr14(+):25389248-25389820	0.9546	1.0451	0.047	0.1942
chr14(+):25423332-25424078	1.8433	0.2238	0.2402	0.0906
chr14(+):25451449-25452485	2.4459	1.4291	0.2787	0.1461
chr14(+):25678920-25679644	1.7661	1.0501	0.7404	0.0937
chr14(+):25700260-25700668	0.9399	0.7301	0.0391	0.0652
chr14(+):25939498-25940181	1.2953	2.0531	0.2062	0.1113
chr14(+):26128008-26128836	2.219	1.053	0.174	0.0882
chr14(+):26136759-26137443	1.9123000000000001	1.662	0.1808	0.1266
chr14(+):26253232-26253811	1.1282	0.7111	0.3187	0.1403
chr14(+):26310939-26312154	1.4569	0.3616	0.255	0.0549
chr14(+):26434569-26435035	1.0579	0.8078	0.1488	0.1021
chr14(+):26480914-26481295	0.3346	0.7287	0.1059	0.0715
chr14(+):26575881-26576502	0.5839	0.2243	0.101	0.1272
chr14(+):26594088-26594638	0.7422	1.1089	0.3982	0.087
chr14(+):26607703-26608262	0.5175	1.0244	0.1526	0.1128
chr14(+):26632885-26633482	1.2283	0.7349	0.3798	0.1284
chr14(+):26852358-26852988	1.7352	0.594	0.0982	0.1064
chr14(+):26854444-26854994	0.0155	1.1935	0.1378	0.0591
chr14(+):26906626-26907327	1.5179	1.1382	0.3155	0.0695
chr14(+):26917580-26918189	1.1878	0.6274	0.1983	0.122
chr14(+):26994413-26994785	0.891	0.8209	0.1685	0.1423
chr14(+):27103682-27104449	2.6671	0.788	0.7323	0.1848
chr14(+):27147715-27148373	2.4495	0.8972	0.6709	0.1253
chr14(+):27277352-27278159	2.8706	1.8027	1.6885	0.1105
chr14(+):27336268-27336975	1.8421	2.0639	0.1789	0.1601
chr14(+):27476727-27477166	0.907	2.0817	0.2564	0.0081
chr14(+):27538728-27539475	1.7344	3.2764	0.3791	0.0685
chr14(+):27546350-27546696	0.1165	0.6231	0.1061	0.0754
chr14(+):27605546-27606005	0.3448	0.7903	0.0898	0.1115
chr14(+):27672158-27672920	1.7314	2.9513	0.305	0.0537
chr14(+):27783973-27784529	1.0538	0.6776	0.1052	0.0275
chr14(+):27785901-27786456	1.2225	0.6874	0.269	0.1228
chr14(+):27824260-27824667	0.6461	0.8687	0.1166	0
chr14(+):27933060-27933449	0.7622	0.5124	0.1057	0.0591
chr14(+):28142534-28143129	1.1111	0.3885	0.3051	0.1043
chr14(+):28154110-28154480	0.2888	0.6099	0.044	0.0683
chr14(+):28208840-28209617	2.413	0.9608	0.1552	0.0791
chr14(+):28373314-28373737	0.7989	1.0746	0.2228	0.0322
chr14(+):28589080-28589634	0.6877	1.4777	0.6141	0.2245
chr14(+):28610647-28611620	2.4706	4.8528	0.1341	0.0908
chr14(+):28621885-28622202	0.4324	0.6378	0.0555	0.0747
chr14(+):28657604-28658598	2.2924	0.8315	0.4155	0.1191
chr14(+):28786845-28787638	1.3764	0.6069	0.4618	0.0923
chr14(+):28962712-28963191	0.1143	0.8185	0.1061	0.075
chr14(+):29098604-29098883	0.1726	0.6227	0.0732	0
chr14(+):29122251-29122716	0.4487	1.3988	0.1329	0.054
chr14(+):29147837-29148679	1.6581	0.5101	0.2204	0.0286
chr14(+):29164395-29165052	2.5147	0.5266	0.0769	0
chr14(+):29224018-29224386	0.9485	0.8374	0.2625	0.0346
chr14(+):29228541-29229177	1.2269	0.9019	0.2393	0.195
chr14(+):29270007-29270505	0.8186	0.7866	0.1618	0.0556
chr14(+):29288846-29289243	0.7848	0.528	0.0415	0.0349
chr14(+):29289794-29290473	1.8599	1.5521	0.1229	0.0841
chr14(+):29345021-29346213	2.9108	2.0207	0.2418	0.0691
chr14(+):29421467-29422628	5.842	3.6942	0.2786	0.0795
chr14(+):29434496-29435234	1.0632	0.8432	0.1796	0.0506
chr14(+):29451338-29451906	2.075	0.4252	0.0363	0.1046
chr14(+):29498049-29498677	2.4023	0.9021	0.9619	0.0949
chr14(+):29507692-29508118	0.622	1.0383	0.1372	0.0639
chr14(+):29927319-29928455	5.7837	9.0096	0.6833	0.0678
chr14(+):30106514-30106947	1.1491	0.5868	0.3839	0.1658
chr14(+):30190553-30190930	0.3475	1.0673	0.1344	0.0378
chr14(+):30194092-30194844	1.2221	2.502	1.4674	0.0864
chr14(+):30203325-30204497	1.5198	0.7462	0.1576	0.1332
chr14(+):30218475-30219125	1.4669	0.9937	0.2854	0.094
chr14(+):30220777-30221451	1.3921	0.9995	0.2081	0.0856
chr14(+):30291166-30292175	3.4553	4.7066	0.3222	0.113
chr14(+):30346542-30346834	0.754	1.002	0.3176	0.0412
chr14(+):30361183-30362223	3.0178	1.2168	0.4875	0.0893
chr14(+):30364767-30366719	4.229	2.5702	0.3914	0.0742
chr14(+):30489800-30490302	0.4607	0.783	0.2113	0.0689
chr14(+):30589351-30589844	0.7872	0.9204	0.0998	0.1718
chr14(+):30690932-30691471	0.9597	0.4368	0.3041	0.1955
chr14(+):30801610-30802004	0.1755	1.0115	0.1708	0.0786
chr14(+):30832625-30833628	1.8326	0.5897	0.4113	0.1436
chr14(+):30943557-30944052	0.8116	0.3954	0.7785	0.0744
chr14(+):30973638-30973977	0.2251	0.614	0.0722	0.0401
chr14(+):31027920-31028429	1.2075	1.0072	0.3016	0.0604
chr14(+):31079643-31080550	3.4461	0.8965	0.5175	0.1751
chr14(+):31090319-31090735	1.0866	0.171	0.3351	0.1364
chr14(+):31159125-31160083	1.7664	0.5569	0.4878	0.0791
chr14(+):31239369-31239823	0.877	0.9986	0.1697	0.0598
chr14(+):31241194-31241633	1.4101	0.8422	0.1069	0.0571
chr14(+):31248253-31248968	1.4538	1.8448	0.2366	0.0854
chr14(+):31311646-31312026	0.995	0.823	0.1461	0.0366
chr14(+):31502437-31503051	1.8093	0.4871	0.1612	0.1588
chr14(+):31559560-31561330	3.4604	2.8244	1.1084	0.1926
chr14(+):31596802-31597382	1.4107	1.0615	0.4076	0.1358
chr14(+):31629034-31629472	0.1143	0.9745	0.1907	0.0705
chr14(+):31633179-31633695	2.1226	1.6267	0.4309	0.0875
chr14(+):31698536-31699530	5.6946	2.6183	0.712	0.1235
chr14(+):31727127-31727879	1.6158	1.1848	0.1254	0.1281
chr14(+):31809536-31809882	0.0491	0.6136	0.0235	0.0356
chr14(+):31847025-31847766	0.5276	2.5268	0.1391	0.1242
chr14(+):31888679-31889039	0.9103	0.8192	0.2505	0.2202
chr14(+):31919077-31919643	1.1024	0.9661	0.3626	0.1044
chr14(+):31927256-31927883	1.135	0.6007	0.2789	0.1421
chr14(+):32014240-32014691	0.9929	0.3474	0.1888	0.0669
chr14(+):32108788-32109275	0.9452	0.6644	0.527	0.0308
chr14(+):32552681-32553582	2.9952	1.4982	0.3662	0.0908
chr14(+):32603708-32604290	1.2461	1.9122	0.7372	0.0906
chr14(+):32739664-32740129	0.7293	0.1409	0.1713	0.1112
chr14(+):32776976-32778033	4.5616	4.7633	1.5775	0.0996
chr14(+):32782924-32783670	1.1343	2.3224	0.2413	0.0526
chr14(+):32788505-32788993	0.2899	0.7083	0.162	0.0819
chr14(+):32895184-32895661	0.1631	0.9595	0.1728	0.0571
chr14(+):32983436-32983724	0.7938	0.6522	0.1835	0.0272
chr14(+):33052580-33053107	0.843	1.0648	0.4415	0.072
chr14(+):33117586-33118085	0.994	0.6504	0.4894	0.0337
chr14(+):33136541-33137771	5.808	2.1732	0.3799	0.0699
chr14(+):33214577-33215200	2.1419	1.3839	0.7706	0.1987
chr14(+):33243414-33243795	0.8892	0.7737	0.0905	0
chr14(+):33277730-33278372	1.7579	0.6846	0.2098	0.1288
chr14(+):33430846-33431378	0.6516	1.6605	0.0758	0.0778
chr14(+):33498842-33499435	0.9096	2.2174	0.1043	0.1292
chr14(+):33502752-33503191	0.3612	0.738	0.2965	0.0307
chr14(+):33687471-33688289	1.5841	1.2236	0.3219	0.1106
chr14(+):33959801-33960102	0.4706	0.8191	0	0.0698
chr14(+):33975190-33975792	1.3217	0.6015	0.0355	0.0361
chr14(+):34173552-34174186	1.1976	1.0532	0.3177	0.1179
chr14(+):34174603-34175205	1.4417	1.8323	0.0796	0.0613
chr14(+):34188545-34188928	0.3959	0.7726	0.1757	0.0936
chr14(+):34250425-34250903	1.0906	1.4363	0.4534	0.0285
chr14(+):34376257-34376544	0.1361	0.744	0.0699	0.0367
chr14(+):34412222-34413142	1.2895	0.7027	0.2628	0.1788
chr14(+):34417180-34417829	0.493	2.8232	0.5398	0.084
chr14(+):34459869-34460282	0.4107	0.7848	0.0067	0.0125
chr14(+):34550886-34551537	1.144	1.8609	1.4992	0.1344
chr14(+):34554471-34555067	1.0767	0.5692	0.367	0.0858
chr14(+):34591066-34591773	1.3095	0.9115	0.1613	0.1586
chr14(+):34608778-34609556	4.0145	2.4313	1.535	0.1583
chr14(+):34619528-34620029	0.6814	0.733	0.6372	0.1284
chr14(+):34672321-34673064	0.5594	2.258	0.4396	0.0917
chr14(+):34691418-34692477	1.4274	1.3038	0.1965	0.1005
chr14(+):34695247-34695706	0.1555	1.3524	0.0288	0.0301
chr14(+):34706261-34706729	0.3763	1.2234	0.1357	0.0291
chr14(+):34723098-34723754	1.3351	2.1348	0.3771	0.0157
chr14(+):34794598-34795170	1.5158	0.4135	0.2522	0.063
chr14(+):34797934-34798345	0.1198	0.746	0	0.0613
chr14(+):34919727-34920142	0.3143	0.9392	0	0.0493
chr14(+):35008320-35009436	5.8004	1.7635	1.0147	0.1241
chr14(+):35015637-35016684	1.3216	0.4864	0.0985	0.0839
chr14(+):35024907-35025877	1.2886	0.3854	0.2086	0.1406
chr14(+):35169255-35169987	0.5744	1.2484	0.1119	0.0922
chr14(+):35176826-35177390	1.4645	0.4549	0.5075	0.0561
chr14(+):35450088-35450538	1.3065	0.2353	0.2646	0.0418
chr14(+):35451489-35452455	1.8462	0.4274	0.2344	0.2401
chr14(+):35564942-35565521	1.5584	0.403	0.3258	0.0665
chr14(+):35666188-35666939	1.1938	0.6866	0.0225	0.1015
chr14(+):35670471-35670824	0.6513	0.823	0.0368	0.0444
chr14(+):35673105-35673512	1.0506	0.5591	0.0955	0.1204
chr14(+):35680293-35680923	1.2515	0.6705	0.0673	0.1102
chr14(+):35683181-35683587	0.9906	0.933	0.374	0.0944
chr14(+):35738177-35738573	0.8158	0.8451	0.2028	0.0775
chr14(+):35746421-35746997	1.4846	0.2817	0.1666	0.1013
chr14(+):35796548-35796858	1.0863	0.3912	0.0936	0.0495
chr14(+):35810617-35811285	1.1539	0.392	0.2243	0.0939
chr14(+):35822817-35823631	2.1125	1.6769	0.2281	0.0502
chr14(+):35855460-35856378	2.2145	0.8582	0.3147	0.2089
chr14(+):35862422-35862933	0.8356	0.1671	0.2466	0.1275
chr14(+):35867378-35868107	1.8516	0.8448	0.2258	0.088
chr14(+):35973555-35973875	1.6668	0.6282	0.0457	0.0319
chr14(+):35996158-35996577	1.24	1.114	0.1259	0.0482
chr14(+):36068730-36069160	1.4723	0.9452	0.1892	0.0762
chr14(+):36138821-36139607	2.8225	1.3782	0.8721	0.1242
chr14(+):36153014-36153571	1.4751	0.8214	0.1916	0.097
chr14(+):36197456-36198136	0.5445	1.9092	0.0961	0.1097
chr14(+):36216504-36216938	0.9827	0.7796	0.1708	0.1011
chr14(+):36276806-36277222	0.7715	0.9248	0.1476	0.0587
chr14(+):36346432-36346872	0.3041	1.6002	0.0979	0.0031
chr14(+):36398104-36399085	3.379	0.42	0.1842	0.1103
chr14(+):36418954-36419796	3.777	2.3066	0.7664	0.072
chr14(+):36538566-36539286	2.1904	0.969	0.4531	0.1135
chr14(+):36560243-36560726	0.6741	0.8884	0.406	0.0926
chr14(+):36617314-36617788	1.0098	0.3495	0.3451	0.1095
chr14(+):36630959-36631467	1.4111	0.9459	0.5685	0.109
chr14(+):36654112-36654595	0.4698	0.4498	0.4028	0.1023
chr14(+):36677566-36678729	6.718	4.3389	0.1951	0.0586
chr14(+):36680966-36681239	0.4998	0.6634	0.1166	0.0484
chr14(+):36696866-36697458	0.7687	1.6699	0.1886	0.046
chr14(+):36706804-36707287	0.2787	0.9483	0.124	0.176
chr14(+):36725440-36725994	1.1488	1.3997	0.9427	0.115
chr14(+):36786804-36787325	0.2248	0.9687	0.258	0
chr14(+):36870266-36870999	1.1549	0.2699	0.2736	0.1131
chr14(+):36988479-36989234	3.506	1.3676	0.4099	0.17
chr14(+):37130712-37132070	3.4832	1.0173	0.9698	0.094
chr14(+):37152136-37153235	2.7836	1.7599	0.557	0.1012
chr14(+):37232144-37232844	1.7661	1.0574	0.0684	0.0987
chr14(+):37240094-37241133	5.0393	1.3277	0.5569	0.055
chr14(+):37266910-37267378	0.1883	0.8532	0.1003	0.0454
chr14(+):37278160-37278452	0.0847	0.6384	0.026	0.055
chr14(+):37325236-37325666	0.3227	1.0379	0.0693	0.1998
chr14(+):37343888-37344526	1.2529	0.4517	0.2697	0.1363
chr14(+):37440061-37440532	1.3545	1.3997	0.408	0.0239
chr14(+):37497342-37497881	0.463	1.0559	0.1371	0.0253
chr14(+):37500241-37500614	0.8712	0.4237	0.1186	0.073
chr14(+):37529673-37530004	0.645	0.7205	0.4214	0
chr14(+):37582434-37582796	0.3076	1.2636	0.1146	0.1426
chr14(+):37586165-37586582	0.1497	2.1476	0.9142	0.1487
chr14(+):37669420-37669995	1.1101	1.1136	0.3817	0.1607
chr14(+):37715491-37716337	1.8285	1.2536	0.681	0.1033
chr14(+):37716916-37717484	0.4482	1.2351	0.1754	0.0878
chr14(+):37746669-37749059	7.0429	7.607	0.2332	0.0739
chr14(+):37775429-37775785	0.1226	0.5576	0.0578	0.1571
chr14(+):37780312-37780924	0.3009	2.4198	0.0594	0.0379
chr14(+):37798077-37799396	3.6623	1.8459	0.2299	0.1097
chr14(+):37825441-37825793	0.5399	0.3776	0.4953	0.0705
chr14(+):37905218-37906595	4.0705	3.3656	1.0638	0.0828
chr14(+):37935787-37936352	1.5538	0.9015	0.4005	0.1803
chr14(+):37991187-37991955	2.3521	0.6658	0.0503	0.0444
chr14(+):37996460-37996999	1.6058	1.0873	0.1524	0.0128
chr14(+):38013620-38014074	1.2423	0.571	0.2897	0.0738
chr14(+):38015563-38016999	6.5468	4.0331	0.8725	0.0872
chr14(+):38035771-38036783	1.6941	0.8942	0.3853	0.0986
chr14(+):38057082-38058602	2.8179	1.2011	0.5976	0.1764
chr14(+):38062832-38063321	0.1503	0.9039	0.2066	0.1339
chr14(+):38064414-38065069	1.417	0.3318	0.2956	0.1222
chr14(+):38110071-38111011	3.4685	2.437	0.1536	0.0293
chr14(+):38114420-38114878	0.554	0.9248	0.1508	0.0459
chr14(+):38119387-38120313	1.2411	0.8747	0.123	0.0936
chr14(+):38260428-38261000	1.7554	1.1078	0.497	0.1012
chr14(+):38295685-38296663	2.3885	3.5029	0.2341	0.0881
chr14(+):38402955-38403330	0.4306	0.9641	0.2314	0.0808
chr14(+):38577633-38578332	0.3581	1.8412	0.1024	0.0955
chr14(+):38639509-38639938	0.1435	0.6182	0.0687	0.0342
chr14(+):38746579-38747108	0.9794	0.7517	0.039	0.1197
chr14(+):38759838-38760186	0.2423	1.4425	0.346	0.0541
chr14(+):38762687-38763267	0.8104	1.89	0.1338	0.0303
chr14(+):38798647-38798983	0.4193	0.8761	0.0053	0.0807
chr14(+):38900163-38900898	3.6153	2.6871	0.4783	0.0904
chr14(+):38901354-38901945	0.9801	1.4441	0.1226	0.0865
chr14(+):39131819-39132298	1.5135	0.5125	0.2662	0.1969
chr14(+):39185991-39186961	2.2389	0.8133	0.3563	0.1213
chr14(+):39337635-39339256	3.205	2.9369	0.1658	0.1114
chr14(+):39351677-39352087	0.6063	2.048	0.3957	0.1706
chr14(+):39422427-39422882	0.3508	0.8262	0.1719	0.1422
chr14(+):39433830-39434352	0.2859	0.9343	0.2672	0.1188
chr14(+):39442110-39442701	1.4294	0.2739	0.2314	0.1513
chr14(+):39480561-39481393	1.6943	1.6888	0.0259	0.0291
chr14(+):39486606-39487023	0.9555	0.3665	0.5621	0.0976
chr14(+):39493009-39494160	3.8951	2.5297	0.1606	0.1322
chr14(+):39501102-39501706	0.9624	0.918	0.0155	0.1487
chr14(+):39578778-39579217	0.4261	0.7344	0.0162	0.0889
chr14(+):39643879-39644575	1.0829	0.1181	0.1954	0.2002
chr14(+):39736750-39737373	1.7299	0.4593	0.3974	0.0836
chr14(+):39773715-39774313	1.679	0.4184	0.1579	0.0421
chr14(+):39781844-39782299	0.9828	0.9435	0.0453	0.0723
chr14(+):39875391-39875955	1.4995	0.9755	0.1141	0.1199
chr14(+):39925555-39926723	4.6296	2.8165	0.2686	0.0963
chr14(+):40058669-40059191	1.1872	1.1056	0.8436	0.1274
chr14(+):40094629-40094916	0.612	0.6842	0.0249	0.1142
chr14(+):40125214-40125897	1.9822	0.9055	0.7507	0.151
chr14(+):40240372-40241062	2.1917	1.1282	0.1748	0.0759
chr14(+):40343342-40343769	0.706	0.2655	0.1573	0.173
chr14(+):40533247-40534000	1.7532	0.9491	0.2498	0.1284
chr14(+):40580048-40580566	1.4259	0.4574	0.1309	0.1378
chr14(+):40641185-40641849	1.4423	0.151	0.1305	0.0727
chr14(+):40690505-40691036	1.1381	0.3028	0.1552	0.0933
chr14(+):40789258-40789852	0.6821	1.0549	0.1911	0.1037
chr14(+):40795510-40796010	0.8876	0.3204	0.4366	0.1216
chr14(+):40817381-40817991	1.2645	0.2466	0.1998	0.102
chr14(+):40837173-40838411	4.6508	3.0042	0.4851	0.0655
chr14(+):40883521-40884292	2.5082	0.8616	0.2567	0.1048
chr14(+):41146156-41147435	1.304	3.6323	0.1	0.1113
chr14(+):41258152-41259031	2.4184	2.0403	0.3388	0.0553
chr14(+):41302390-41302703	0.1925	0.7048	0.0193	0
chr14(+):41386856-41387340	1.4793	0.906	0.2747	0.0633
chr14(+):41423315-41423844	0.8516	0.3587	0.1393	0.033
chr14(+):41452576-41453261	1.7427	0.9851	0.1095	0.1314
chr14(+):41499542-41500082	0.8678	0.8178	0.173	0.1382
chr14(+):41539439-41539866	1.4513	0.172	0.0717	0.096
chr14(+):41698723-41699204	0.2901	0.9068	0.0396	0.068
chr14(+):41829146-41829786	1.5328	0.5996	0.1611	0.0772
chr14(+):41874842-41875345	0.7286	0.6387	0.1544	0.1439
chr14(+):41926462-41927072	0.3951	1.618	0.0869	0.0945
chr14(+):41990884-41991609	2.1014	1.5865	0.9949	0.1315
chr14(+):42022037-42022562	0.82	1.272	0.1816	0.0793
chr14(+):42044507-42045208	4.3725	4.8075	0.3826	0.1583
chr14(+):42126960-42127455	1.4707	1.9519	0.1223	0.1285
chr14(+):42187656-42188091	0.561	0.925	0.9833	0.077
chr14(+):42190186-42190521	0.613	0.7422	0.1599	0.0465
chr14(+):42286369-42286706	1.0844	0.691	0.1746	0
chr14(+):42302662-42303403	1.3286	0.5127	0.0661	0.1241
chr14(+):42370249-42370940	1.4536	1.0131	0.3145	0.0149
chr14(+):42394761-42395443	1.9694	1.993	0.1057	0.0962
chr14(+):42426482-42427196	1.5308	2.6149	0.1023	0.1629
chr14(+):42455084-42455918	2.4381	0.6324	0.3675	0.0981
chr14(+):42492327-42493219	1.5427	1.1009	0.185	0.0403
chr14(+):42661897-42662938	2.3118	1.5776	0.8322	0.0655
chr14(+):42982656-42983393	1.6624	1.6065	0.0657	0.0809
chr14(+):43172135-43172665	0.6323	1.3362	0.1902	0.1591
chr14(+):43504737-43505342	1.9779	2.205	0.1912	0.1066
chr14(+):43531706-43532370	0.8211	0.6586	0.5278	0.1354
chr14(+):43573915-43574705	3.0182	0.6944	0.1238	0.0503
chr14(+):43596440-43596757	0.5314	0.6879	0.1694	0.0429
chr14(+):43839732-43840267	0.479	0.1561	0.321	0.1053
chr14(+):43868290-43868941	1.712	0.9841	0.1282	0.1161
chr14(+):43869010-43869559	0.5357	1.224	0.0907	0.0248
chr14(+):43879168-43879661	1.0838	0.7224	0.0318	0.0826
chr14(+):43883347-43884268	2.0979	1.3462	0.1257	0.0574
chr14(+):43896688-43897393	1.4629	0.9803	0.1233	0.1065
chr14(+):43934157-43934646	0.8111	0.6426	0.3334	0.0609
chr14(+):43944895-43945539	2.0352	0.7119	0.3855	0.1372
chr14(+):44058232-44058941	1.5637	1.1904	0.2527	0.1629
chr14(+):44067372-44067959	0.8016	0.4701	0.5164	0.1919
chr14(+):44110110-44110551	1.8547	0.251	0	0.0902
chr14(+):44141878-44142939	2.2155	2.4721	0.3042	0.1295
chr14(+):44168112-44168673	1.4746	0.5064	0.4496	0.0675
chr14(+):44237857-44238365	1.0817	0.7835	0.2028	0.0988
chr14(+):44247598-44248856	1.8547	0.8242	0.311	0.1376
chr14(+):44314632-44315971	4.0091	2.5435	0.1541	0.1693
chr14(+):44346432-44347276	2.1604	1.602	0.2199	0.0964
chr14(+):44371155-44371500	0.8242	0.611	0.0992	0
chr14(+):44624164-44624525	0.2791	1.1099	0.4728	0.0195
chr14(+):44786048-44786537	0.3028	0.8325	0.3185	0.1057
chr14(+):44957642-44958293	0.8576	3.2655	0.2487	0.1332
chr14(+):44984887-44985153	1.5884	0.9988	0.4032	0.0482
chr14(+):44990062-44990454	0.0146	1.1556	0	0.0729
chr14(+):45179333-45180234	0.8916	0.3155	0.5222	0.1097
chr14(+):45365933-45366975	3.259	0.6889	0.3794	0.0974
chr14(+):45430667-45431585	1.6065	0.2328	0.2291	0.1038
chr14(+):45472946-45473632	1.6417	1.1539	0.0549	0.0609
chr14(+):45523685-45524084	0.6445	0.7572	0.231	0
chr14(+):45551566-45552171	0.9699	0.397	0.0879	0.1083
chr14(+):45581717-45583317	3.342	1.4343	0.1807	0.1716
chr14(+):45603516-45604052	1.6887	0.3488	0.2233	0.1234
chr14(+):45604767-45605226	1.8519	0.2335	0.2098	0.0333
chr14(+):45708160-45708638	1.2462	0.3078	0.0846	0.1408
chr14(+):45720948-45722829	1.4491	0.5663	0.2961	0.1103
chr14(+):45916160-45917112	3.2326	2.4557	0.067	0.0942
chr14(+):45935689-45936649	3.3925	0.7112	0.1924	0.1118
chr14(+):45951446-45952279	1.195	0.5157	0.3153	0.1681
chr14(+):45964770-45965206	2.6541	0.858	0.4567	0.1498
chr14(+):46020268-46021085	5.524	1.6857	1.568	0.2336
chr14(+):46121221-46121675	0.0248	0.7032	0.0383	0.0035
chr14(+):46127318-46128650	5.6022	2.0623	0.6481	0.1071
chr14(+):46170567-46171062	0.7745	1.1603	0.3191	0.0275
chr14(+):46174771-46175914	3.3736	4.4723	0.3202	0.0888
chr14(+):46357881-46358122	1.1054	0.2822	0.3728	0.0515
chr14(+):46447763-46448302	1.5273	1.241	0.4843	0.0721
chr14(+):46570130-46570549	0.5513	0.1964	0.3669	0.0561
chr14(+):46591570-46592256	1.2903	0.5822	0.2168	0.076
chr14(+):46642864-46643375	1.2933	0.8929	0.0809	0.1233
chr14(+):46701593-46701977	1.0987	0.2706	0.1242	0.1259
chr14(+):46867108-46867414	0.8633	0.4147	0	0.1576
chr14(+):46869864-46870910	3.4922	1.9666	0.0789	0.0957
chr14(+):46978040-46978525	0.4416	0.1166	0.1254	0.0904
chr14(+):47039793-47040542	2.2103	1.1598	0.1865	0.0182
chr14(+):47174698-47175206	1.3047	2.2946	0.2191	0.0992
chr14(+):47181015-47182140	4.457	1.7482	0.2395	0.0407
chr14(+):47422137-47422649	0.1938	0.9591	0.3112	0.0271
chr14(+):47463471-47463975	0.3319	1.0404	0.1267	0.0408
chr14(+):47559287-47559679	1.0993	0.8739	0.1999	0.1027
chr14(+):47765457-47765812	0.245	0.699	0.0349	0.0921
chr14(+):47818137-47818771	0.4976	1.4925	0.2607	0.1166
chr14(+):47861316-47862119	1.8875	4.7925	0.1632	0.1725
chr14(+):47933121-47933465	0.8609	0.3857	0.0536	0.0517
chr14(+):48006673-48007178	1.0375	0.7305	0.2853	0.1376
chr14(+):48096080-48096623	1.2443	0.2528	0	0.0655
chr14(+):48102455-48102905	0.9671	0.6072	0.0506	0.1058
chr14(+):48132258-48132696	0.4321	0.8266	0.1309	0.031
chr14(+):48263890-48264696	2.9377	0.8297	0.4497	0.0569
chr14(+):48320232-48320670	0.9106	0.903	0.0978	0.0657
chr14(+):48365853-48366339	0.4997	0.8944	0.1622	0.0101
chr14(+):48368153-48368914	1.8069	2.2403	0.3019	0.0845
chr14(+):48370633-48371260	1.2344	0.4929	0.1929	0.0821
chr14(+):48472450-48472890	1.1206	0.7989	0.1262	0.0354
chr14(+):48557007-48557257	0.6809	0.7522	0.0364	0.105
chr14(+):48574590-48575147	0.8016	0.7944	0.1827	0.1792
chr14(+):48656262-48657159	0.8068	0.3914	0.4494	0.0935
chr14(+):48679407-48680028	1.6106	1.5911	0.2433	0.0966
chr14(+):48714754-48715240	1.313	1.1491	0.0923	0.1011
chr14(+):48820965-48821394	1.0015	0.9663	0.4066	0.0339
chr14(+):48886062-48886560	1.3657	0.2897	0.1618	0.0846
chr14(+):49255849-49256360	0.5722	0.9733	0.1221	0.0393
chr14(+):49261821-49262236	0.653	0.7486	0.5379	0.1188
chr14(+):49274487-49274945	1.1077	1.2601	0.4624	0.0913
chr14(+):49374250-49374704	0.351	0.8556	0.1437	0.0762
chr14(+):49376725-49377238	0.5617	1.0526	0.0367	0.0535
chr14(+):49429084-49429492	0.4899	0.7559	0.1158	0.0809
chr14(+):49527738-49528519	1.5263	0.5579	0.1125	0.121
chr14(+):49540053-49540412	0.1691	0.581	0.3821	0.0114
chr14(+):49563615-49564167	0.8055	1.0177	0.83	0.09
chr14(+):49606379-49606961	0.7535	2.5388	0.0722	0.0794
chr14(+):49715457-49716511	2.5519	1.0042	0.1388	0.0865
chr14(+):49769542-49769926	0.0743	0.8069	0.2192	0.1549
chr14(+):49945370-49945838	1.138	0.3661	0	0.1088
chr14(+):49945890-49946615	1.0982	0.6162	0.2028	0.1999
chr14(+):50052880-50053854	1.2077	0.3786	0.1049	0.1429
chr14(+):50065056-50065797	1.5143	0.5871	0.3067	0.1948
chr14(+):50108433-50109057	2.1729	0.7808	0.4289	0.1136
chr14(+):50126614-50127432	2.0159	1.4401	0.497	0.0342
chr14(+):50234391-50235210	1.8317	0.6445	0.2842	0.1408
chr14(+):50236860-50237624	1.8465	1.201	0.4681	0.1276
chr14(+):50315721-50317049	4.2886	2.5014	0.7766	0.0629
chr14(+):50346338-50347026	1.7205	0.591	0.0628	0.1361
chr14(+):50428398-50429057	1.8273	1.0817	0.3781	0.1619
chr14(+):50429115-50429550	1.0564	0.678	0.0635	0.0391
chr14(+):50439613-50439938	0.4276	0.9906	0.7219	0.1661
chr14(+):50469566-50470400	2.8581	0.8966	0.9522	0.1143
chr14(+):50699950-50700563	1.8303	0.5904	0.1656	0.206
chr14(+):50779061-50779981	1.7555	0.4727	0.2161	0.1145
chr14(+):50805811-50806452	1.6559	0.7473	0.0643	0.1243
chr14(+):50826149-50826718	1.2815	2.4807	0.2509	0.0448
chr14(+):50856749-50857848	3.5882	2.058	0.1579	0.0835
chr14(+):50908260-50909390	2.5765	2.2177	0.409	0.0992
chr14(+):50913933-50914663	0.7287	1.5076	0.163	0.0724
chr14(+):51009731-51010104	1.3494	1.4843	0.161	0.1381
chr14(+):51041432-51041664	0.0297	0.8527	0.2347	0.0465
chr14(+):51066632-51067505	2.2903	4.2633	0.5395	0.0619
chr14(+):51081557-51082107	0.7077	1.0461	0.3037	0.0044
chr14(+):51124615-51125175	0.8103	0.7922	0.2558	0.0713
chr14(+):51133104-51133463	0.3465	0.5913	0.2462	0.1331
chr14(+):51229563-51230941	6.1194	3.0918	0.3425	0.1386
chr14(+):51266591-51267277	1.0592	1.9572	0.5106	0.1739
chr14(+):51290339-51290769	0.8927	1.0026	0.0479	0.0978
chr14(+):51341403-51342053	1.1539	1.1595	0.1827	0.0997
chr14(+):51405649-51406759	4.7685	4.9413	0.4088	0.0247
chr14(+):51411292-51411804	1.1861	0.5872	0.0938	0.2466
chr14(+):51442079-51442496	1.1644	0.9279	0.0888	0.0499
chr14(+):51465952-51466466	1.0039	0.1677	0.0989	0.0473
chr14(+):51471969-51472392	0.1326	0.7195	0.6029	0.139
chr14(+):51563701-51564260	0.2301	1.1102	0.3245	0.1032
chr14(+):51734429-51734809	1.0253	0.8591	0.0976	0.0393
chr14(+):51808701-51809305	2.1334	2.3798	0.4903	0.1009
chr14(+):51821303-51821647	0.9141	0.6731	0.1043	0.0416
chr14(+):51833526-51834246	0.6752	0.761	0.1718	0.0198
chr14(+):51906480-51907088	0.6408	1.2052	0.0997	0.105
chr14(+):51991325-51991710	0.989	0.5169	0.1554	0.0971
chr14(+):52031186-52032349	2.8787	1.6031	0.9537	0.2017
chr14(+):52168570-52169028	1.2474	0.7048	0.4787	0.09
chr14(+):52202362-52203116	1.8322	0.6894	0.1271	0.1002
chr14(+):52266443-52267361	1.595	0.6782	0.4303	0.1521
chr14(+):52470006-52470501	1.5121	0.1012	0.138	0.1575
chr14(+):52794505-52795016	0.3004	0.8523	0.2124	0.0623
chr14(+):52822408-52823526	4.4862	2.1348	0.5339	0.1154
chr14(+):52909322-52909779	0.3236	0.934	0.0991	0.0283
chr14(+):52915317-52915720	0.0406	0.7989	0.0754	0.1239
chr14(+):52946688-52947440	1.8903	1.4224	0.1354	0.0455
chr14(+):52982259-52982918	1.7964	0.7603	0.1999	0.1052
chr14(+):52988563-52989378	3.0043	2.7267	0.1537	0.0942
chr14(+):53012075-53012866	3.6361	1.1151	0.5435	0.1077
chr14(+):53076213-53076797	1.4949	0.3734	0.3822	0.0872
chr14(+):53077205-53077797	1.1453	0.347	0.1947	0.1381
chr14(+):53115102-53115902	1.8195	2.884	0.1613	0.1234
chr14(+):53130832-53131277	0.6417	0.896	0.1743	0.0583
chr14(+):53157470-53158625	1.7787	2.8159	0.3632	0.1752
chr14(+):53167196-53168184	3.2158	2.2869	1.1367	0.123
chr14(+):53222418-53223020	1.0161	0.5799	0.2207	0.0226
chr14(+):53288407-53288799	0.2696	1.6278	0.0984	0.1343
chr14(+):53319265-53320494	3.2082	1.6347	0.0874	0.0972
chr14(+):53386669-53387047	0.4161	0.7923	0.0829	0.1548
chr14(+):53392950-53393498	0.8349	0.4098	0.198	0.0703
chr14(+):53393694-53394146	0.7803	0.9673	0.1765	0.1116
chr14(+):53401390-53402085	1.6884	1.2782	0.5872	0.1135
chr14(+):53476869-53477317	1.0424	1.0217	0.0965	0.1372
chr14(+):53557479-53558183	0.8969	1.3479	0.0879	0.0194
chr14(+):53917464-53918093	2.7078	0.8309	0.4181	0.0904
chr14(+):53991739-53992253	1.146	0.628	0.1286	0.0756
chr14(+):54080393-54081143	1.8052	4.7409	1.3052	0.1698
chr14(+):54139724-54140173	1.1961	0.2856	0.1453	0.1137
chr14(+):54211479-54211837	0.1865	1.1668	0.5685	0.2627
chr14(+):54232867-54233244	0.4316	0.8807	0.0863	0.0518
chr14(+):54404820-54405276	0.2358	0.6511	0.1532	0.0371
chr14(+):54409321-54410496	2.4451	1.6218	0.6193	0.1076
chr14(+):54430324-54430903	2.8122	0.5408	0.5772	0.1039
chr14(+):54517823-54518295	0.3651	0.9346	0.2537	0.0931
chr14(+):54664089-54664687	1.7207	0.7298	0.3051	0.0226
chr14(+):54700691-54701379	1.9629	0.6068	0.4258	0.102
chr14(+):54767620-54767969	0.8842	0.2	0.0675	0.0685
chr14(+):54800142-54800680	1.2614	0.5234	0.2962	0.1347
chr14(+):54810076-54810902	4.112	1.5087	1.4335	0.0652
chr14(+):54907861-54908663	2.025	0.4788	0.2274	0.0778
chr14(+):54940777-54941539	1.9262	0.8775	0.2434	0.0863
chr14(+):54949658-54950355	1.5336	0.6119	0.3826	0.1412
chr14(+):54955634-54956036	0.4454	0.1899	0	0.1577
chr14(+):54956167-54957251	3.5682	0.9211	0.647	0.093
chr14(+):54969964-54970432	1.3355	0.1646	0.044	0.0661
chr14(+):55004147-55005150	2.4961	0.9823	0.2619	0.0564
chr14(+):55113850-55114747	2.8261	1.8466	0.069	0.0631
chr14(+):55140230-55140864	0.9193	0.6196	0.243	0.1264
chr14(+):55197363-55197650	0.0297	0.7415	0.1029	0.0345
chr14(+):55329550-55329903	0.5817	1.1741	0.0788	0.0803
chr14(+):55337092-55337921	2.9942	1.0154	0.6194	0.163
chr14(+):55490786-55491719	2.9701	0.4117	0.1506	0.0708
chr14(+):55568800-55569252	0.9477	0.6959	0.4285	0.128
chr14(+):55658745-55659482	1.7578	0.2279	0.217	0.0569
chr14(+):55800464-55801052	0.7413	1.1335	0.1301	0.1159
chr14(+):55880330-55880707	1.0035	0.7713	0.3127	0.1213
chr14(+):55901587-55901941	1.132	0.6719	0.3631	0.0385
chr14(+):55966694-55967677	1.9752	0.6049	0.3919	0.1222
chr14(+):56013475-56014163	2.2178	0.3138	0.2997	0.0591
chr14(+):56055079-56055646	0.8618	0.3853	0.4121	0.0594
chr14(+):56065491-56067039	2.3035	1.2941	0.3166	0.0734
chr14(+):56071154-56071561	1.0233	0.6218	0.3346	0.0028
chr14(+):56072345-56073003	1.7198	1.1445	0.5764	0.0441
chr14(+):56172694-56173016	1.172	1.3083	0.4069	0.0407
chr14(+):56219643-56220490	2.521	1.5565	0.2535	0.1394
chr14(+):56256078-56256704	1.2629	0.9517	0.1917	0.1826
chr14(+):56258000-56258313	0.5674	0.6783	0.1565	0.071
chr14(+):56269662-56270311	0.36870000000000003	1.6157	0.8894	0.0813
chr14(+):56298624-56299818	1.5295	1.3631	0.1966	0.0943
chr14(+):56328505-56329052	1.1153	0.6122	0.516	0.0498
chr14(+):56355843-56356423	1.148	1.301	0.1769	0.1387
chr14(+):56362109-56362526	0.3875	1.5393	0.0508	0.0654
chr14(+):56398217-56399023	3.1734	0.5994	0.4978	0.0876
chr14(+):56414140-56414553	0.395	0.9291	0.1359	0.0612
chr14(+):56486007-56486576	1.0534	0.681	0.7244	0.1071
chr14(+):56513591-56514146	0.4999	1.2041	0.1088	0.1299
chr14(+):56584436-56585197	3.6886	2.3116	2.194	0.1025
chr14(+):56648095-56649107	3.6568	2.436	0.1621	0.1181
chr14(+):56683254-56683836	1.091	0.3787	0.135	0.045
chr14(+):56691604-56691990	1.0927	1.0052	0.5588	0.1781
chr14(+):56695332-56696198	2.1242	0.8312	0.5325	0.1508
chr14(+):56793626-56793981	1.055	0.2775	0.0801	0.1878
chr14(+):56913646-56914525	1.2094	0.3762	0.4168	0.2101
chr14(+):57000109-57000694	1.3628	0.9397	0.1912	0.0631
chr14(+):57022586-57023025	1.396	0.6703	0.0449	0.1117
chr14(+):57059391-57060035	0.2634	3.6906	0.0946	0.0631
chr14(+):57075518-57075887	0.4979	0.7166	0.0914	0.1278
chr14(+):57126528-57128113	4.8448	3.8287	0.3906	0.1119
chr14(+):57134284-57135099	1.3259	0.5522	0.4883	0.1541
chr14(+):57168693-57169121	1.9093	0.2037	0	0.0629
chr14(+):57320827-57321696	4.9731	1.8079	0.3085	0.0784
chr14(+):57322212-57323128	2.8201	1.1057	0.4841	0.0836
chr14(+):57438660-57438904	0.5085	0.727	0	0
chr14(+):57533163-57533545	1.1431	0.8172	0.3006	0.0527
chr14(+):57536301-57536965	1.5754	1.9923	0.1396	0.1847
chr14(+):57578593-57579824	3.8825	1.0998000000000001	0.8501	0.0766
chr14(+):57649606-57650243	1.3016	1.728	0.4871	0.0964
chr14(+):57676102-57676460	0.7431	0.5996	0.2526	0.0517
chr14(+):57810061-57810684	1.9533	1.043	0.9522	0.1374
chr14(+):57875295-57875733	0.5547	1.3483	0.3018	0.0682
chr14(+):57882420-57882824	1.3116	0.6432	0.102	0.0276
chr14(+):57947936-57948900	3.3664	0.9296	0.0946	0.1576
chr14(+):58073109-58073588	0.988	0.8357	0.2977	0.0829
chr14(+):58077132-58077995	2.5682	1.3252	0.2565	0.0726
chr14(+):58078344-58078729	1.3566	0.54	0.2264	0.1544
chr14(+):58159268-58159971	1.8874	0.3745	0.2933	0.1134
chr14(+):58180826-58181886	3.4269	3.6885	0.1688	0.1221
chr14(+):58223675-58224580	2.7132	0.7863	0.1367	0.0738
chr14(+):58285150-58285686	1.2736	1.0876	0.144	0.101
chr14(+):58499523-58500140	0.7847	0.3113	0.2266	0.1776
chr14(+):58563560-58564321	1.7912	3.306	0.2168	0.0781
chr14(+):58565010-58565379	0.3977	0.7532	0.1696	0.0651
chr14(+):58571378-58572526	2.1154	4.5396	0.2667	0.0889
chr14(+):58601561-58601990	0.2959	0.9814	0.2117	0.0285
chr14(+):58612602-58613175	0.8641	1.0428	0.1801	0.0319
chr14(+):58739180-58739506	1.2205	0.6918	0.3669	0.0407
chr14(+):58764315-58765342	2.0326	0.3836	0.1974	0.0942
chr14(+):58803117-58803568	0.2116	0.7105	0.0223	0
chr14(+):58879754-58880374	1.7775	0.7123	0.0564	0.0658
chr14(+):58893533-58894743	2.7228	0.4531	0.3037	0.0927
chr14(+):58922475-58923070	0.6547	0.9207	0.1056	0.214
chr14(+):58929744-58930466	1.3699	3.2275	0.2957	0.1324
chr14(+):58932062-58932921	1.8945	0.9086	0.12	0.0706
chr14(+):59003611-59004001	0.1182	0.857	0.2309	0.0317
chr14(+):59275261-59276104	2.2785	0.714	0.2693	0.1133
chr14(+):59296302-59296961	0.5105	2.3293	0.5679	0.1821
chr14(+):59543499-59543987	1.1352	0.4113	0.2015	0.0322
chr14(+):59649040-59650382	2.8028	1.3331	0.323	0.0813
chr14(+):59655296-59655869	0.8814	0.906	0.5869	0.1024
chr14(+):59658757-59659280	0.0742	0.8187	0.1435	0.0973
chr14(+):59714837-59715385	0.7404	3.1656	0	0.1017
chr14(+):59720983-59721519	1.5007	0.4682	0.2981	0.0856
chr14(+):59729697-59730230	1.896	1.435	0.2478	0.062
chr14(+):59742394-59742934	0.0331	1.013	0.368	0.2479
chr14(+):59826178-59826678	0.4375	1.0607	0.2252	0.1168
chr14(+):59907711-59908114	0.1416	1.0852	0.2191	0.0892
chr14(+):59915280-59915937	1.3615	0.3779	0.1767	0.057
chr14(+):59917462-59918242	1.5045	0.7202	0.1738	0.1291
chr14(+):59950440-59950917	1.208	0.2582	0.121	0.2839
chr14(+):59977404-59977972	1.3882	0.4247	0.181	0.1199
chr14(+):60149013-60149400	0.2702	0.6956	0.122	0.0704
chr14(+):60171701-60172712	2.0448	1.6055	0.2471	0.1489
chr14(+):60233286-60233809	1.0332	1.0709	0.0789	0.026
chr14(+):60240905-60241462	1.0241	0.5338	0.074	0.0629
chr14(+):60254726-60255719	3.9925	3.0405	0.1145	0.1056
chr14(+):60258877-60259499	1.2463	1.0172	0.232	0.026
chr14(+):60315329-60315808	0.8915	1.0371	0.1177	0.1041
chr14(+):60319096-60319403	0.8513	0.9355	0.0107	0.0668
chr14(+):60403531-60404129	1.0522	0.8566	0.2089	0.0691
chr14(+):60418526-60419205	1.3113	0.6422	0.4015	0.0401
chr14(+):60435483-60436869	5.1595	1.6884	0.349	0.116
chr14(+):60622926-60623518	1.1081	1.0599	0.2772	0.0529
chr14(+):60631008-60631426	1.3062	1.1199	0.1794	0.0919
chr14(+):60716120-60716851	2.1609	0.5815	0.2539	0.1265
chr14(+):60739665-60740003	1.3908	1.0933	0.0536	0.0368
chr14(+):60743099-60743544	0.3628	0.735	0.0886	0.0552
chr14(+):60751825-60752148	0.5338	0.7446	0.2757	0.0052
chr14(+):60848655-60848937	1.4449	0.6436	0.3495	0.0369
chr14(+):60981003-60981752	1.7178	0.5356	0.4035	0.0841
chr14(+):61083262-61083895	1.3689	1.5702	0.2494	0.1214
chr14(+):61091618-61092697	1.9974	0.6612	0.1628	0.1176
chr14(+):61131569-61132432	3.067	1.7642	0.1673	0.1353
chr14(+):61153378-61154431	5.6399	6.2052	0.1135	0.1166
chr14(+):61199719-61200294	0.8899	0.3721	0.339	0.0932
chr14(+):61224389-61224785	0.3857	0.7618	0.2271	0.1131
chr14(+):61228231-61228812	1.2913	0.5373	0.2366	0.1063
chr14(+):61262997-61263480	0.392	0.902	0.074	0.0407
chr14(+):61328905-61329455	1.2996	0.9055	0.3097	0.1011
chr14(+):61340299-61340785	1.8559	0.2154	0.1636	0.0421
chr14(+):61400096-61401263	3.0434	0.891	0.4768	0.1217
chr14(+):61508715-61509523	3.1321	3.7571	0.1773	0.0619
chr14(+):61526840-61527827	1.3184	0.4675	0.4935	0.1119
chr14(+):61569462-61569899	0.3118	0.7551	0.104	0.0621
chr14(+):61876408-61877033	1.0251	3.883	0.4793	0.106
chr14(+):61896784-61897453	3.1059	0.215	0.0308	0.0949
chr14(+):61905387-61906343	3.1341	1.6591	1.1293	0.0961
chr14(+):61957745-61958436	3.3138	2.1904	0.4172	0.0908
chr14(+):61993527-61993976	1.5783	0.3973	0.2916	0.1783
chr14(+):62004094-62004789	2.1687	2.0513	1.0191	0.1008
chr14(+):62026795-62027455	1.6538	1.297	0.2667	0.1213
chr14(+):62033833-62034296	0.5649	0.9999	0.2283	0.0066
chr14(+):62073589-62074108	1.0002	0.5106	0.2158	0.08
chr14(+):62097663-62098275	0.9247	1.2231	0.0813	0.0647
chr14(+):62105679-62106231	1.0768	1.035	0.3874	0.1256
chr14(+):62113157-62113519	0.3696	0.8472	0.2893	0.097
chr14(+):62114423-62115058	1.0021	1.9063	0.324	0.1645
chr14(+):62177875-62178807	2.3588	3.8884	0.4205	0.1841
chr14(+):62180811-62181259	0.8162	1.1682	0.076	0.0459
chr14(+):62216496-62217024	0.6666	0.6713	0.1349	0.0159
chr14(+):62844675-62845300	2.878	1.6228	0.066	0.06
chr14(+):63002602-63003332	1.4784	0.8243	0.9526	0.183
chr14(+):63103483-63103944	1.28	1.1553	0.5941	0.0814
chr14(+):63156134-63156997	2.3182	7.39	0.2907	0.1194
chr14(+):63158544-63159388	1.2326	4.7522	1.0867	0.1344
chr14(+):63172944-63173338	0.1004	0.8523	0.1021	0.0168
chr14(+):63266895-63267891	5.5662	7.8402	0.1771	0.1408
chr14(+):63588531-63589404	1.5568	0.5363	0.3707	0.1188
chr14(+):63898643-63899269	1.4221	2.3148	0.0358	0.0505
chr14(+):63902533-63903373	0.6569	0.8362	0.1983	0.0798
chr14(+):63926030-63926452	0.6661	1.0727	0.1178	0.1695
chr14(+):63937951-63938378	0.8474	1.3766	0.4646	0.1135
chr14(+):63957049-63957554	0.8852	1.0963	0.2231	0.0941
chr14(+):63971327-63971840	1.1654	0.7446	0.126	0.027
chr14(+):64009615-64010725	2.3968	0.6205	0.3677	0.18
chr14(+):64091311-64091888	0.5459	1.5919	0.1345	0.1206
chr14(+):64144355-64145358	1.7779	1.0107	0.3636	0.0972
chr14(+):64149876-64150559	1.9433	0.8743	0.2394	0.1342
chr14(+):64193166-64193914	1.777	2.2644	0.5502	0.078
chr14(+):64215215-64216582	2.5862	0.942	0.6788	0.1972
chr14(+):64320481-64321165	1.7161	0.5123	0.1579	0.0819
chr14(+):64362786-64363382	1.9284	0.8283	0.5102	0.154
chr14(+):64389540-64390377	3.3672	2.0364	1.5499	0.1258
chr14(+):64426742-64427599	1.1989	0.6439	0.0999	0.0745
chr14(+):64427773-64428429	1.0044	0.1717	0.3028	0.1661
chr14(+):64555240-64555644	0.4313	0.915	0.3389	0.1011
chr14(+):64970862-64971652	2.3719	0.4231	0.2724	0.3495
chr14(+):64981741-64982385	1.2969	1.1419	0.2005	0.1282
chr14(+):65006801-65007694	2.9114	0.4694	0.1155	0.2414
chr14(+):65069520-65070048	2.3931	3.3669	0.4032	0.209
chr14(+):65077498-65078929	6.16	5.4564	1.0432	0.1241
chr14(+):65092066-65092399	0.4358	0.8088	0.1021	0.1356
chr14(+):65186839-65187488	1.5982	1.8009	1.2576	0.1697
chr14(+):65266839-65267219	0.903	0.3411	0.2841	0.0362
chr14(+):65305273-65305608	0.0194	0.7949	0	0
chr14(+):65353146-65353522	1.082	0.2521	0.2393	0.1473
chr14(+):65380272-65381498	2.0189	0.4954	0.4081	0.1085
chr14(+):65404989-65405699	1.9139	1.2927	0.1097	0.1008
chr14(+):65486723-65487122	0.8851	0.6332	0.3187	0.124
chr14(+):65561760-65563107	3.2725	0.3822	0.1093	0.1113
chr14(+):65568836-65570056	5.2729	0.756	0.5604	0.1705
chr14(+):65601070-65601854	2.2296	1.0176	0.4067	0.0144
chr14(+):65693285-65694346	3.7446	3.4888	0.2924	0.1307
chr14(+):65710350-65710910	1.3288	1.6322	0.0952	0.1008
chr14(+):65716610-65717333	2.9919	0.8085	0.4244	0.0993
chr14(+):65733380-65733865	1.2608	1.0268	0.3594	0.0137
chr14(+):65764526-65764937	0.8781	0.6901	0.2753	0.061
chr14(+):65801500-65802367	1.5886	0.8	0.4459	0.0757
chr14(+):65841532-65841934	0.1723	0.9504	0.2395	0
chr14(+):65878445-65879067	1.4093	0.3811	0.0994	0.1074
chr14(+):65920711-65921238	1.0295	1.2444	0.0507	0.053
chr14(+):65934327-65935229	4.472	5.7857	0.3136	0.1373
chr14(+):65973428-65974157	1.5535	5.6107	0.4571	0.0948
chr14(+):66060551-66061332	3.1711	1.2136	0.3586	0.1297
chr14(+):66099204-66099641	0.798	1.4576	0.1658	0.0903
chr14(+):66142125-66142619	1.1958	0.2285	0.0991	0.1106
chr14(+):66143128-66143900	2.3355	2.2132	0.1046	0.0177
chr14(+):66206447-66206898	0.0812	1.0867	0.1665	0.0618
chr14(+):66320820-66321291	1.6637	0.2779	0.3382	0.0793
chr14(+):66498651-66499076	0.9962	0.6959	0.4344	0.1788
chr14(+):66973716-66974126	0.6406	0.2771	0.2139	0.0623
chr14(+):67110646-67111111	1.3619	0.6402	0.1427	0.0867
chr14(+):67350521-67351432	2.1735	1.2437	0.223	0.063
chr14(+):67398759-67399974	1.7959	1.0901	0.5639	0.0888
chr14(+):67403043-67403684	1.0784	0.7554	0.063	0.0234
chr14(+):67452329-67453561	1.8214	1.5468	0.0402	0.0553
chr14(+):67460206-67460839	1.6825	0.7978	0.1311	0.0388
chr14(+):67470266-67470682	0.6506	0.7605	0.0553	0.051
chr14(+):67534094-67534624	1.5944	0.6397	0.3736	0.0902
chr14(+):67617690-67618258	0.9439	1.8651	0.2614	0.074
chr14(+):67648827-67649684	1.8948	1.447	0.0241	0.1034
chr14(+):67737019-67737406	0.1902	0.7057	0.2599	0.0317
chr14(+):67779905-67780346	0.6155	1.0406	0.1315	0.0687
chr14(+):67826283-67827032	1.6006	0.3732	0.034	0.2806
chr14(+):67837954-67838769	2.0029	0.9029	0.1604	0.1288
chr14(+):67909096-67909846	2.6385	1.3776	0.4374	0.1396
chr14(+):67996239-67997652	4.8884	3.601	0.5017	0.1255
chr14(+):68055912-68056425	0.8613	1.3341	0.0892	0.1091
chr14(+):68147708-68148042	0.3605	0.896	0.3803	0.1385
chr14(+):68161313-68162016	1.4194	0.4955	0.3135	0.1401
chr14(+):68165258-68165931	3.9553	5.4766	0.1774	0.1543
chr14(+):68168955-68169580	0.8388	1.2646	0.1724	0.1175
chr14(+):68205458-68206006	1.2915	0.3188	0.1803	0.2167
chr14(+):68230151-68230463	0.1665	0.4443	0.8023	0.0659
chr14(+):68323182-68324004	2.8563	1.7629	0.1954	0.1279
chr14(+):68335046-68335620	1.2234	0.3459	0.4591	0.0792
chr14(+):68353840-68354604	1.5577	0.513	0.1892	0.0852
chr14(+):68378031-68378415	0.843	0.7587	0.015	0.1014
chr14(+):68407471-68408106	1.5554	0.5237	0.1917	0.0811
chr14(+):68430592-68431117	0.6126	0.7227	0.067	0.077
chr14(+):68438371-68438683	0.2421	0.7477	0.1565	0.0638
chr14(+):68449734-68450449	1.0414	0.761	0.2494	0.0481
chr14(+):68606953-68607452	0.6245	0.8794	0.2068	0.1137
chr14(+):68630998-68632522	7.0705	3.972	0.5194	0.1299
chr14(+):68633899-68634938	1.3083	1.0409	0.2993	0.0656
chr14(+):68636477-68636745	0.5931	0.8888	0.238	0.0598
chr14(+):68638701-68639838	1.6387	2.908	0.633	0.1559
chr14(+):68658348-68658811	1.7308	0.9658	0.1129	0.1655
chr14(+):68748983-68749363	0.2343	0.5971	0.3448	0.0114
chr14(+):68774137-68774593	0.7283	1.3706	0.6094	0.1059
chr14(+):68935973-68936583	1.0535	1.4314	0.1615	0.0821
chr14(+):69017027-69017516	1.7811	1.9327	0.511	0.0525
chr14(+):69036540-69036922	0.6712	1.3762	0.7102	0.1207
chr14(+):69095230-69096303	1.7521	0.953	0.1923	0.1018
chr14(+):69241147-69242005	3.3607	1.855	0.2451	0.0865
chr14(+):69259889-69260486	1.4946	0.1686	0.0345	0.1152
chr14(+):69273816-69274432	1.28	0.3922	0.1632	0.045
chr14(+):69404506-69405890	1.6766	0.5817	0.2596	0.2254
chr14(+):69446808-69447418	1.1483	0.2354	0.0877	0.2433
chr14(+):69454321-69454907	0.9951	0.1996	0.2389	0.0698
chr14(+):69480744-69481228	1.1563	0.312	0.2372	0.1203
chr14(+):69595980-69596386	1.4656	0.4748	0.2301	0.0315
chr14(+):69599559-69599899	0.16	0.6045	0.1586	0.0714
chr14(+):69681048-69681652	0.6412	1.7185	0.1365	0.0834
chr14(+):69809273-69810159	1.4038	1.4947	0.3511	0.1227
chr14(+):69812970-69813598	1.5111	0.7513	0.1675	0.1269
chr14(+):69823309-69824108	3.4086	1.7971	0.3543	0.1151
chr14(+):69890758-69891312	0.5639	0.9457	0.2287	0.0486
chr14(+):69897042-69897381	0.3117	0.6632	0.0099	0.0634
chr14(+):69997757-69998793	2.4278	1.5229	0.2423	0.1582
chr14(+):70073678-70074074	0.4538	0.7317	0.3028	0.0965
chr14(+):70109919-70110623	1.3365	1.814	0.4879	0.0781
chr14(+):70124715-70125107	1.1383	0.8233	0.386	0.0727
chr14(+):70129257-70130319	2.6317	1.9734	0.242	0.1283
chr14(+):70180028-70181331	2.3245	0.9106	0.1073	0.1026
chr14(+):70207864-70208179	0.4243	0.866	0.1527	0.0219
chr14(+):70234367-70235051	1.1972	0.4182	0.1526	0.1361
chr14(+):70301904-70303448	1.9673	0.9341	0.2672	0.0895
chr14(+):70384095-70384485	0.2721	2.1062	0.2547	0.0355
chr14(+):70514495-70515010	0.9847	0.382	0.0996	0.0484
chr14(+):70721831-70722333	1.7792	0.1922	0.2229	0.1199
chr14(+):70784975-70785398	0.7056	0.7248	0.3387	0.0675
chr14(+):70891050-70891446	0.4785	0.1228	0	0.0067
chr14(+):70941972-70942838	3.05	1.6464	0.8998	0.1752
chr14(+):71014043-71014828	0.9953	0.5419	0.5003	0.1819
chr14(+):71131908-71132637	1.8813	0.7882	0.2818	0.1427
chr14(+):71164393-71164916	1.2187	0.3635	0.5262	0.1098
chr14(+):71303630-71304048	1.0454	0.6597	0.2669	0.0549
chr14(+):71503096-71503619	0.3421	1.4075	0.0714	0.0496
chr14(+):71526824-71527392	1.2827	0.9205	0.1185	0.1016
chr14(+):71570423-71571139	1.738	0.6593	0.2246	0.0516
chr14(+):71704081-71704962	2.5535	0.6786	0.1829	0.1524
chr14(+):71839224-71839736	0.3378	0.9525	0.197	0.0669
chr14(+):71878481-71878922	1.4207	0.2866	0.053	0.0975
chr14(+):71916376-71916679	0	0.6175	0.1378	0.0688
chr14(+):71921155-71921844	2.3779	1.2977	0.189	0.0867
chr14(+):71932656-71933314	1.4384	0.845	0.1326	0.0953
chr14(+):72049744-72050179	0.7742	1.2024	0.2217	0.0313
chr14(+):72113478-72113996	1.2324	0.1225	0.1786	0.0907
chr14(+):72125782-72126301	0.5153	1.0031	0.2274	0.0749
chr14(+):72244554-72245053	1.0635	0.8118	0.1278	0.0273
chr14(+):72314988-72315605	1.1238	0.623	0.569	0.0507
chr14(+):72377443-72378160	2.6117	1.5605	0.156	0.1192
chr14(+):72448253-72448995	0.9574	0.3485	0.2705	0.0865
chr14(+):72594990-72595359	1.0583	0.1639	0	0.0273
chr14(+):72595829-72596229	1.2804	0.4909	0.0836	0.1267
chr14(+):73493361-73494161	1.3919	0.2942	0.2805	0.1095
chr14(+):73524855-73525485	1.5826	0.4428	0.1506	0.1419
chr14(+):73558544-73558949	0.371	0.625	0.1452	0.0169
chr14(+):73571500-73572318	2.1103	0.7786	0.1741	0.0821
chr14(+):73646990-73647321	0.2783	0.552	0.2048	0.0737
chr14(+):73705302-73705769	0.7045	0.8344	0.3595	0.1492
chr14(+):73859786-73860667	2.538	2.875	0.3537	0.1426
chr14(+):73877876-73878447	2.5496	0.8605	0.169	0.0259
chr14(+):73880255-73880901	1.511	0.9527	0.2192	0.0621
chr14(+):73894759-73895479	2.0411	0.5638	0.1194	0.1631
chr14(+):73898527-73899573	6.9799	2.0168	0.2311	0.0464
chr14(+):73922303-73922819	0.9867	1.4912	0.1441	0.0864
chr14(+):73925029-73925575	1.5331	0.2701	0.0063	0.0488
chr14(+):73928782-73929346	1.0841	0.5394	0.2445	0.0367
chr14(+):73957112-73958003	1.8004	0.5441	0.2186	0.1409
chr14(+):73993187-73993798	1.6623000000000001	0.7691	0.1305	0.0285
chr14(+):74127140-74127657	1.1397	0.8202	0.2612	0.1377
chr14(+):74142123-74142591	0.8457	0.7388	0.2879	0.0403
chr14(+):74217095-74217726	1.6492	0.6886	0.3443	0.0775
chr14(+):74219166-74219687	1.1014	0.5013	0.1582	0.0189
chr14(+):74226504-74226919	1.1073	0.2968	0.1748	0.0509
chr14(+):74229926-74230708	3.2469	1.8845	1.7262	0.0758
chr14(+):74319076-74319754	1.9536	0.2822	0.2403	0.0761
chr14(+):74351328-74352012	1.5043	0.3346	0.0825	0.0962
chr14(+):74411241-74412650	6.0625	2.0239	0.1847	0.1055
chr14(+):74550961-74551899	5.3783	0.5253	0.5387	0.1168
chr14(+):74980340-74980871	1.695	0.3414	0.0388	0.168
chr14(+):75075680-75076301	1.5825	0.2946	0.166	0.1405
chr14(+):75288157-75288829	1.4267	0.3304	0.0417	0.1312
chr14(+):75303784-75304218	0.6036	0.8337	0.1795	0.037
chr14(+):75412004-75412934	2.8558	2.1156	0.127	0.1067
chr14(+):75455318-75455957	1.0482	0.868	0.1394	0.0522
chr14(+):75587076-75587750	2.6592	0.8605	0.1414	0.0709
chr14(+):75599275-75600116	2.1335	0.8089	0.1574	0.0701
chr14(+):75601428-75602009	1.1031	1.061	0.1103	0.1145
chr14(+):75667147-75667814	1.4075	0.8601	0.4495	0.0896
chr14(+):75672855-75673350	0.7833	0.893	0.1938	0.2054
chr14(+):75720988-75721669	1.7068	1.0711	0.1514	0.1838
chr14(+):75725647-75726535	2.9351	0.5474	0.2998	0.2093
chr14(+):75727022-75727612	1.9905	0.7477	0.4277	0.0856
chr14(+):75743377-75744335	1.7524	0.559	0.254	0.12
chr14(+):75749823-75750395	1.7246	0.7794	0.0881	0.0836
chr14(+):75760621-75761246	1.8795	0.338	0.1649	0.0999
chr14(+):75871109-75871569	0.5357	0.8934	0.043	0.0871
chr14(+):75936488-75937333	1.9636	1.63	0.3503	0.1028
chr14(+):75940551-75941051	0.1606	0.7836	0.1356	0.072
chr14(+):75987569-75988263	1.7156	0.8718	0.5345	0.0944
chr14(+):76001924-76002832	2.7096	1.2252	0.4643	0.1903
chr14(+):76010215-76010633	0.1036	0.9721	0.2883	0.0767
chr14(+):76030228-76030649	0.4735	0.6346	0.4143	0.0387
chr14(+):76073373-76073856	0.2594	1.6241	0.0791	0.0083
chr14(+):76110081-76110977	2.9079	3.6709	0.3237	0.1087
chr14(+):76114523-76115015	0.2011	2.3965	0.2977	0.1585
chr14(+):76126941-76127778	1.2694	0.1626	0.1705	0.0996
chr14(+):76297760-76299006	2.1333	1.2118	0.1533	0.0396
chr14(+):76450801-76451556	1.871	1.0617	0.3004	0.1249
chr14(+):77120084-77120821	2.1511	0.5845	0.0263	0.1107
chr14(+):77154125-77154738	1.5708	0.6548	0.2022	0.0913
chr14(+):77210801-77211406	1.6679	0.604	0.1892	0.2272
chr14(+):77250945-77251570	1.2435	0.3757	0.1168	0.1849
chr14(+):77371231-77371969	1.7449	0.8758	0.4428	0.1419
chr14(+):77375633-77376092	0.4858	0.8369	0.0865	0.1446
chr14(+):77474015-77474651	2.1607	0.2448	0.2274	0.1132
chr14(+):77491070-77491754	1.3662	0.6833	0.1208	0.0858
chr14(+):77494810-77495695	3.0401	0.6246	0.3808	0.148
chr14(+):77499442-77501262	6.719	1.8655	0.1812	0.1041
chr14(+):77506923-77507579	1.0794	0.4836	0.2216	0.1201
chr14(+):77552390-77553240	2.9685	0.4927	0.5091	0.0921
chr14(+):77554331-77555213	2.5347	0.2903	0.1635	0.1267
chr14(+):77589684-77590132	1.1343	0.7024	0.4858	0.0786
chr14(+):77670549-77671300	2.6272	1.1663	0.1922	0.202
chr14(+):77767250-77767979	1.7654	0.6919	0.6505	0.0959
chr14(+):77769926-77770416	0.566	2.3844	1.6878	0.1058
chr14(+):77780392-77780771	0.3283	0.7921	0.3418	0.1182
chr14(+):77923812-77924594	1.1222	0.2711	0.1323	0.1395
chr14(+):78028310-78028685	0.4728	0.9367	0.1498	0.037
chr14(+):78148381-78149002	0.3817	1.0713	0.3697	0.1097
chr14(+):78165002-78166309	3.6526	1.2706	0.31	0.1649
chr14(+):78212220-78213135	2.2844	1.2745	0.1696	0.1054
chr14(+):78432037-78432716	2.057	0.9842	0.2429	0.1209
chr14(+):78471346-78472244	0.2089	3.8485	0.2064	0.1191
chr14(+):78772893-78773365	0.6866	0.6925	0.1332	0.1511
chr14(+):79007891-79008462	1.5536	0.258	0.1157	0.0048
chr14(+):79052698-79053733	4.0106	1.6402	0.5463	0.1187
chr14(+):79234282-79234816	1.3367	0.3955	0.0624	0.0557
chr14(+):79435495-79435753	1.3285	0.8125	0.3954	0.1783
chr14(+):79543331-79543935	1.0679	0.9526	0.1283	0.0695
chr14(+):79597699-79598443	3.2616	1.8735	1.8184	0.1377
chr14(+):79780383-79781283	1.4658	0.706	0.3995	0.0995
chr14(+):79791238-79792009	2.1497	3.0876	0.3855	0.0831
chr14(+):79792206-79792727	0.1845	1.2771	0.1212	0.0754
chr14(+):79795676-79796243	1.6203	1.3985	0.1333	0.0961
chr14(+):79879022-79879688	1.7403	1.5288	0.1548	0.0389
chr14(+):79892443-79893433	4.4063	3.3671	0.2554	0.0914
chr14(+):79901695-79902242	0.7838	0.8648	0.3235	0.0713
chr14(+):80234403-80234838	0.9448	0.2696	0.4717	0.1486
chr14(+):80351505-80351931	0.8395	0.5909	0.0897	0.0628
chr14(+):80464121-80464665	0.9923	0.751	0.3182	0.0513
chr14(+):80469122-80470439	5.5119	7.1525	0.9276	0.2068
chr14(+):80482826-80483597	2.6138	0.6114	0.2195	0.0535
chr14(+):80554747-80555808	4.609	1.3446	1.6651	0.0873
chr14(+):80682140-80682512	0.335	1.1112	0	0.0849
chr14(+):80710723-80711218	0.8684	1.0848	0.1086	0.0275
chr14(+):80743283-80743942	1.2398	0.3826	0.0825	0.0959
chr14(+):80789390-80790087	0.9478	3.3634	0.2958	0.1197
chr14(+):80792027-80792462	0.0587	0.7862	0.1843	0.0977
chr14(+):80851815-80852298	0.6238	0.8443	0.1867	0.1633
chr14(+):80934758-80935604	5.0883	3.067	0.2367	0.1192
chr14(+):81051434-81052036	0.9179	1.5792	0.4196	0.0969
chr14(+):81072526-81073968	1.6675	0.6717	0.2517	0.0775
chr14(+):81193622-81194419	2.0097	1.1145	0.1721	0.158
chr14(+):81312085-81312774	1.1042	2.218	0.2046	0.0988
chr14(+):81528725-81529137	1.2723	0.851	0.1896	0.11
chr14(+):81580757-81581383	1.2029	0.5458	0.3585	0.0413
chr14(+):81610847-81611259	1.5416	0.152	0.109	0.0614
chr14(+):81685385-81686114	2.4734	0.7992	0.4808	0.1904
chr14(+):81688865-81689573	1.1736	0.3069	0.1403	0.2051
chr14(+):81769399-81770106	1.1382	1.6672	0.4968	0.1296
chr14(+):81789328-81789709	0.1244	0.7667	0.0732	0.0634
chr14(+):81810646-81811247	1.354	0.2741	0.204	0.1007
chr14(+):81848768-81849472	2.2509	1.0858	0.3855	0.0838
chr14(+):81975910-81976639	1.2841	1.1033	0.244	0.0932
chr14(+):81983677-81984236	1.4759	1.1521	0.2999	0.1432
chr14(+):82002012-82002709	1.5245	0.1901	0.1479	0.0916
chr14(+):82027901-82028826	1.9468	0.7188	0.1338	0.0209
chr14(+):82151004-82151507	0.721	1.9014	0.195	0.0218
chr14(+):82160760-82161104	0.852	1.1606	0.203	0.0679
chr14(+):82780209-82780818	0.5477	0.9149	0.2245	0.0328
chr14(+):82812231-82812813	0.3192	2.3703	0.1417	0.1004
chr14(+):82814139-82814689	1.1014	0.8213	0.7831	0.1257
chr14(+):82820264-82821036	1.7605	3.2926	0.1603	0.1402
chr14(+):82846173-82846840	1.6635	1.5991	0.0027	0.0652
chr14(+):82850843-82852093	3.8445	2.9035	0.297	0.0184
chr14(+):82853559-82854965	4.7987	2.1425	0.368	0.1291
chr14(+):82855250-82855716	0.9587	0.2071	0.2158	0.0523
chr14(+):82876281-82876904	1.2291	0.7144	0.0673	0.0746
chr14(+):82917745-82919558	12.7912	6.9415	0.195	0.1002
chr14(+):82960820-82961253	0.1238	0.7411	0.0815	0.0932
chr14(+):83108836-83109387	1.1129	0.4943	0.3301	0.0466
chr14(+):83110766-83111456	0.4336	1.1043	0.0523	0.1028
chr14(+):83133386-83133751	0.4266	0.7394	0.1962	0.0288
chr14(+):83311628-83313000	9.7312	4.0799	0.2422	0.1325
chr14(+):83314479-83314864	0.4355	0.829	0.0866	0.0364
chr14(+):83343452-83343899	0.2992	0.9608	0.0569	0.0907
chr14(+):83604207-83604843	1.6944	0.4089	0.2957	0.0734
chr14(+):83900623-83901658	3.1806	2.3576	0.0406	0.083
chr14(+):83938584-83939142	1.3254	0.7547	0.1859	0.1292
chr14(+):84043516-84043860	0.2373	0.6369	0.2125	0.0791
chr14(+):84105858-84106441	1.5765	0.4231	0.5322	0.0234
chr14(+):84222503-84223089	0.2798	1.0225	0.3001	0.0462
chr14(+):84295105-84296205	3.2128	1.0397	0.2058	0.1116
chr14(+):84441159-84442092	0.1643	0.9139	0.1401	0.0982
chr14(+):84497756-84498401	1.052	0.5575	0.0787	0.0621
chr14(+):84609978-84610517	0.6384	0.7774	0.0765	0.13
chr14(+):84776304-84776966	1.1485	0.374	0.1134	0.0694
chr14(+):84887880-84888667	2.608	1.3157	0.7389	0.0964
chr14(+):84908597-84909522	4.4332	2.2556	0.1898	0.0933
chr14(+):84967087-84967820	1.4629	0.7526	0.2584	0.108
chr14(+):85046215-85046656	0.5573	0.6604	0	0.1332
chr14(+):85050837-85051385	1.0047	0.2657	0.1609	0.1127
chr14(+):85053542-85054140	1.0888	0.2021	0.0318	0.0353
chr14(+):85109118-85110921	7.763	5.2209	0.1241	0.1513
chr14(+):85288852-85289340	1.1839	0.7058	0	0.0957
chr14(+):85306599-85307310	2.3014	1.4419	0.1114	0.1444
chr14(+):85582270-85582645	0.432	0.8912	0.0812	0.1215
chr14(+):85588919-85589700	2.1417	6.5568	0.103	0.122
chr14(+):85626110-85626409	1.0905	0.9742	0.3364	0.1291
chr14(+):85633354-85633727	0.5638	1.0214	0	0.0135
chr14(+):85816881-85817554	1.0808	1.4941	0.1582	0.1385
chr14(+):85823187-85824135	3.3907	1.9125	0.2352	0.128
chr14(+):85826939-85827775	1.9727	1.0745	0.0677	0.0628
chr14(+):85908226-85908690	0.8592	1.6717	0	0.1695
chr14(+):85938112-85938558	0.267	0.978	0.2094	0.1152
chr14(+):85948904-85949263	1.2378	0.6307	0.2034	0.029
chr14(+):85967992-85968645	1.028	2.911	0.1522	0.154
chr14(+):85981346-85981900	0.252	1.7069	0.0372	0.0683
chr14(+):85986119-85986603	0.7692	1.3685	0.5611	0.0719
chr14(+):85987821-85988283	0.3321	1.1813	0.1171	0.1326
chr14(+):85995436-85995726	1.4796	0.7909	0.4519	0.0557
chr14(+):86053594-86054099	1.0646	0.2892	0.1823	0.054
chr14(+):86352088-86352837	2.0113	0.8588	0.6585	0.0908
chr14(+):86375812-86376508	0.1708	2.0707	0.2308	0.0392
chr14(+):86477962-86478557	1.0503	0.9119	0.0845	0.1218
chr14(+):86510365-86510853	1.143	0.9227	0.1086	0.0661
chr14(+):86546088-86546720	1.3719	0.6572	0.5656	0.0942
chr14(+):86567717-86568110	0.6198	0.4796	0.6167	0.1039
chr14(+):86569101-86569537	0.4438	0.7776	0.3646	0.1373
chr14(+):86633259-86633694	0.6652	0.7123	0.2074	0.0667
chr14(+):86776356-86777296	1.5789	0.7189	0.2685	0.0432
chr14(+):86980102-86980513	0.1661	0.7677	0.1093	0.0558
chr14(+):86998324-86999050	2.614	0.8524	1.0125	0.1009
chr14(+):87083268-87083985	1.7917	1.0012	0.1148	0.0978
chr14(+):87142792-87143113	0.0719	0.6108	0.0269	0.0511
chr14(+):87175059-87175559	1.4126	0.6003	0.2179	0.0719
chr14(+):87202314-87202639	0.8969	0.7708	0.1813	0.133
chr14(+):87358685-87359216	0.9928	1.1558	0.1604	0.0826
chr14(+):87385494-87386185	1.46	1.7615	0.1321	0.0048
chr14(+):87421790-87422446	2.6	1.2212	0.1855	0.1631
chr14(+):87460249-87461165	1.7769	0.9138	0.0883	0.0538
chr14(+):87486421-87487097	2.3717	2.1129	1.244	0.2018
chr14(+):87775489-87775970	0.3028	0.667	0.221	0.0742
chr14(+):87778187-87779377	2.7467	3.0927	0.1227	0.1101
chr14(+):87826464-87827090	1.7707	0.4271	0.4272	0.1241
chr14(+):87890028-87890447	0.4665	0.2488	0.0716	0.0795
chr14(+):87896422-87896839	0.5856	0.8069	0.2076	0.0706
chr14(+):87897022-87897568	0.1679	0.9924	0.0929	0.1051
chr14(+):87900216-87901058	1.5135	8.4106	0.1527	0.0877
chr14(+):87989001-87989585	0.7046	1.3374	0.1437	0.075
chr14(+):87989734-87990259	0.3245	3.3534	0.227	0.0134
chr14(+):88059210-88059633	1.1542	1.6936	0.3947	0.1114
chr14(+):88083406-88083978	1.3574	1.5537	0.2456	0.0262
chr14(+):88271443-88271860	1.3898	0.3253	0.172	0.0999
chr14(+):88365480-88366157	2.2277	1.1299	0.3366	0.0403
chr14(+):88456352-88456765	0.1295	0.5533	0.1538	0.0768
chr14(+):88489977-88491542	3.1968	2.6608	0.6179	0.1464
chr14(+):88569421-88569834	0.8321	0.2235	0.2794	0.0633
chr14(+):88594058-88594447	0.7535	0.2362	0.2476	0.1395
chr14(+):88611751-88612146	1.7151	0.5896	0.6013	0.1419
chr14(+):88636426-88637338	4.8446	1.0164	0.0798	0.1211
chr14(+):88655448-88656156	2.6667	0.9646	0.22	0.0928
chr14(+):88883690-88884599	3.8715	1.7459	0.1371	0.0682
chr14(+):88886484-88886850	0.3832	0.7289	0.255	0.0303
chr14(+):88899062-88899502	0.9571	1.2379	0.134	0.0558
chr14(+):88931808-88932612	1.8009	4.4405	0.4827	0.0727
chr14(+):88958398-88959213	2.0618	0.6878	0.4558	0.1367
chr14(+):88970304-88970803	0.2901	0.9875	0.0021	0.0246
chr14(+):88971852-88972182	0.8601	0.6384	0.1139	0.0203
chr14(+):88988133-88988523	0.3228	1.4019	0.1355	0.0596
chr14(+):88988717-88989163	0.8863	1.923	0.1545	0.0516
chr14(+):89009278-89010279	2.252	1.7949	0.2519	0.0947
chr14(+):89019090-89019779	1.6038	0.6284	0.1535	0.0198
chr14(+):89030564-89030973	1.4656	0.5868	0.5202	0.073
chr14(+):89079792-89080557	1.2899	0.9058	0.3271	0.2038
chr14(+):89094399-89094668	0.8587	0.5926	0.0615	0.0929
chr14(+):89246446-89246845	0	0.6891	0.041	0.0747
chr14(+):89252676-89253068	1.0667	0.0426	0.0525	0.076
chr14(+):89287258-89287890	1.6165	0.3733	0.123	0.0545
chr14(+):89288545-89289162	1.3565	0.7201	0.299	0.1329
chr14(+):89506870-89507369	1.7042	0.2377	0.3516	0.1399
chr14(+):89507430-89508070	1.5008	0.9777	0.2899	0.1601
chr14(+):89519352-89520344	3.2013	1.6798	0.1663	0.1229
chr14(+):89556249-89556820	1.4037	0.1388	0.1002	0.0332
chr14(+):89641827-89643386	12.1569	12.7611	0.8929	0.1211
chr14(+):89680076-89681141	1.377	2.3579	0.4575	0.0958
chr14(+):89771571-89771989	0.0506	0.7266	0.0225	0.0652
chr14(+):89792660-89793327	1.3867	1.4072	0.2818	0.0924
chr14(+):89817845-89818472	0.4271	1.1885	0.0329	0.0791
chr14(+):89881942-89882382	0.5599	0.7663	0.1859	0.092
chr14(+):89896003-89896542	0.2042	1.0017	0.269	0.0963
chr14(+):89940640-89941244	1.7036	1.2846	0.2385	0.1349
chr14(+):89944622-89944989	0.4038	0.8247	0.0039	0.0742
chr14(+):90038684-90039372	1.5637	0.3884	0.3043	0.0619
chr14(+):90120414-90121063	1.7071	1.0566	0.0318	0.1025
chr14(+):90121220-90121937	2.2244	1.5376	0.228	0.0835
chr14(+):90138924-90139826	2.0047	1.0992	0.3748	0.1212
chr14(+):90323119-90323911	1.8931	0.7198	0.1041	0.1033
chr14(+):90369815-90370245	0.3187	0.8933	0.2026	0.0319
chr14(+):90377073-90377920	1.024	1.5625	0.1934	0.1807
chr14(+):90420772-90422880	2.8614	0.9784	0.4115	0.1117
chr14(+):90678368-90679005	0.6695	0.3364	0.155	0.0826
chr14(+):90842098-90842849	2.1917	0.5992	0.1699	0.0877
chr14(+):90979651-90980548	4.1279	1.2694	0.3385	0.0851
chr14(+):91281142-91281946	3.7161	1.4562	0.1281	0.0678
chr14(+):91507984-91508500	0.9723	1.1931	0.1437	0.131
chr14(+):91518522-91519118	2.2799	1.1469	0.0109	0.0915
chr14(+):91521503-91521798	0.0284	0.7145	0.2254	0.1191
chr14(+):91526633-91527684	3.7214	0.5156	0.4525	0.0964
chr14(+):91553556-91554155	1.361	3.195	0.2378	0.0801
chr14(+):91615774-91616373	0.8389	1.041	0.2826	0.2047
chr14(+):91619017-91619904	2.1602	0.5085	0.143	0.1283
chr14(+):91621061-91621824	1.5922	0.5508	0.2129	0.2347
chr14(+):91622500-91623213	2.7559	1.0774	0.2289	0.0964
chr14(+):91757087-91757799	2.4393	0.6022	0.4278	0.0893
chr14(+):91798867-91799603	1.4295	0.2207	0.1161	0.0801
chr14(+):91902427-91903272	4.7994	1.7253	1.2344	0.1229
chr14(+):92001403-92001739	0.5116	0.6572	0.3141	0.0405
chr14(+):92012366-92012924	1.7117	0.8152	0.216	0.1356
chr14(+):92111637-92112608	0.8803	0.2068	0.3881	0.1284
chr14(+):92119088-92119430	1.0893	0.7269	0.0144	0.0398
chr14(+):92159677-92159899	0.0585	0.6019	0.7779	0.0581
chr14(+):92210321-92210789	0.4166	0.9493	0.3605	0.1411
chr14(+):92288275-92288826	1.964	0.3803	0.3385	0.1442
chr14(+):92297289-92298150	2.6761	0.9217	0.2333	0.0802
chr14(+):92335722-92336373	2.0288	0.6412	0.2168	0.0419
chr14(+):92506654-92507493	0.917	0.2437	0.1168	0.1465
chr14(+):92510563-92511057	1.1774	0.3807	0.2486	0.0977
chr14(+):92572585-92573396	1.707	0.1237	0.1182	0.0489
chr14(+):92814245-92815159	4.0245	3.8225	0.1746	0.1222
chr14(+):93040592-93040982	1.0994	0.3234	0.2227	0.0492
chr14(+):93086114-93086590	0.7063	1.52	0.1618	0.1145
chr14(+):93185979-93186857	1.4525	1.4581	0.296	0.1117
chr14(+):93225400-93226070	1.3758	0.2097	0.1846	0.1113
chr14(+):93260242-93260991	1.6096	0.3055	0.059	0.1552
chr14(+):93319291-93319960	1.5951	1.4498	0.9245	0.1842
chr14(+):93383519-93384061	1.2623	0.7138	0.1309	0.0587
chr14(+):93386149-93386906	2.3457	0.6182	0.2033	0.0433
chr14(+):93412530-93413204	2.3391	0.8044	0.4378	0.1094
chr14(+):93518491-93518863	0.2493	0.7281	0.1125	0.0642
chr14(+):93546184-93546873	2.6075	1.7384	0.416	0.1008
chr14(+):93601478-93602399	2.936	1.2964	0.2368	0.174
chr14(+):93644122-93644906	3.7944	0.8105	0.5784	0.1104
chr14(+):93798576-93799021	0.8629	0.4152	0.0852	0.1023
chr14(+):93862837-93863210	0.6446	1.1711	0.153	0.0997
chr14(+):93884625-93885471	2.3158	0.5693	0.3635	0.1064
chr14(+):94465775-94466279	1.7374	0.4175	0.1901	0.2191
chr14(+):94786422-94786981	1.1449	0.2697	0.0589	0.0807
chr14(+):95236356-95236826	1.5623	0.38	0.0394	0.0461
chr14(+):95513160-95513804	1.5922	0.4384	0.2677	0.1257
chr14(+):95577976-95578606	0.8741	1.5816	0.1202	0.0263
chr14(+):95615837-95616249	0.2605	0.7219	0.161	0.1087
chr14(+):95699192-95699648	0.8347	0.4628	0.1603	0.0911
chr14(+):95739877-95740406	1.2173	0.2948	0.01	0.2819
chr14(+):95805823-95807270	2.4956	1.5548	0.3177	0.0989
chr14(+):95814994-95815557	1.4952	0.6949	0.25	0.1185
chr14(+):95967263-95967865	0.9679	2.1792	0.5606	0.1115
chr14(+):96008802-96009227	0.4391	1.2814	0.2281	0.0275
chr14(+):96207270-96207911	1.7879	0.8403	0.478	0.1506
chr14(+):96353652-96354318	1.2145	0.6701	0.1478	0.0575
chr14(+):96670453-96671209	1.2336	0.2963	0.0818	0.112
chr14(+):96763210-96763741	1.661	0.3444	0.0065	0.05
chr14(+):96828233-96829103	1.8968	1.4186	0.2443	0.1513
chr14(+):96928151-96929008	2.0107	1.1803	0.2888	0.0936
chr14(+):97040961-97041680	3.6469	1.4085	0.4833	0.1416
chr14(+):97126993-97127434	1.1136	0.1428	0.0384	0.0535
chr14(+):97152339-97153012	1.9157	0.7843	0.1225	0.0736
chr14(+):97305384-97306073	2.0794	0.8924	0.3168	0.1175
chr14(+):97787189-97787549	1.5114	0.6518	0.1813	0.0164
chr14(+):98100998-98101562	1.4098	1.119	0.5103	0.0904
chr14(+):99736319-99736693	1.2265	0.3759	0.1642	0.0802
chr14(+):99817668-99818214	1.1543	0.2445	0.183	0.0494
chr14(+):99941557-99941965	1.1362	0.2177	0.0847	0.2206
chr14(+):99947187-99947857	1.2784	0.2445	0.1272	0.1501
chr14(+):100021198-100021628	0.4038	1.4866	0.1746	0.0979
chr14(+):100032355-100032756	1.3099	0.5739	0.1412	0.134
chr14(+):100071496-100072204	2.4757	0.5006	0.2912	0.2063
chr14(+):100136676-100137081	0.2715	0.7934	0	0.092
chr14(+):100305011-100305643	0.7555	0.3518	0.0343	0.1752
chr14(+):100329795-100330493	1.8699	1.1291	0.1283	0.0763
chr14(+):100360430-100361039	1.4581	0.8515	0.3292	0.1884
chr14(+):100431115-100431512	0.9773	0.2511	0.2381	0.0647
chr14(+):100446408-100447780	3.3452	1.8718	0.3509	0.1162
chr14(+):100570268-100570627	0.3543	0.7829	0.2814	0.1385
chr14(+):100597543-100597891	0.7952	0.8423	0.5395	0.1253
chr14(+):100711471-100712098	1.008	0.2804	0.1304	0.0578
chr14(+):100713026-100713645	1.3653	0.7277	0.2604	0.044
chr14(+):100737441-100738285	2.7308	1.2237	0.4716	0.1857
chr14(+):100768808-100769490	1.0101	1.1172	0.3034	0.0542
chr14(+):100792244-100792903	2.6266	0.7891	0.3471	0.1713
chr14(+):100828779-100829748	1.1713	2.1464	0.0796	0.1157
chr14(+):100842714-100843173	1.1357	0.2966	0.1904	0.0857
chr14(+):100877146-100878129	3.5573	2.6154	0.1225	0.0728
chr14(+):100904217-100904595	1.4733	0.3421	0.1622	0.0531
chr14(+):101115348-101115973	1.5726	0.6684	0.3634	0.1315
chr14(+):101139294-101140000	2.1847	0.7555	0.2785	0.1575
chr14(+):101539143-101539505	0.571	0.9886	0.0814	0.1418
chr14(+):101732711-101733403	1.0903	0.5044	0.4766	0.1185
chr14(+):102188209-102188795	0.4755	1.171	0.354	0.1303
chr14(+):102215950-102216497	1.2856	0.6045	0.1686	0.108
chr14(+):102275708-102276923	1.3552	0.2385	0.1032	0.1057
chr14(+):102335472-102336165	0.7028	0.997	0.1785	0.0197
chr14(+):102605611-102606530	4.3919	0.5205	0.6037	0.1089
chr14(+):102651342-102652483	5.6404	2.7187	0.7548	0.0741
chr14(+):102771260-102772016	2.8946	0.3851	0.3891	0.0721
chr14(+):102784173-102784822	1.9866	0.7499	0.4447	0.1169
chr14(+):102842466-102843219	1.4518	1.1123	0.1256	0.1313
chr14(+):102948059-102948752	1.7847	0.8661	0.3195	0.1368
chr14(+):102974698-102975065	1.3837	0.7184	0.209	0.1008
chr14(+):102997079-102997726	1.3645	1.0731	0.4349	0.0632
chr14(+):103157259-103157673	1.7276	0.6847	0.2935	0.0204
chr14(+):103160766-103161421	1.9563	0.6099	0.3971	0.0335
chr14(+):103165737-103166141	0.7033	0.8116	0.4378	0.0633
chr14(+):103192394-103193104	1.9185	2.6513	0.3014	0.1259
chr14(+):103261278-103261796	0.9414	1.2492	0.3601	0.152
chr14(+):103277429-103278113	0.7448	0.9231	0.1011	0.218
chr14(+):103339464-103340580	3.2543	1.4798	0.2962	0.1105
chr14(+):103341998-103342313	0.6577	0.6026	0.1456	0.0462
chr14(+):103357876-103358197	1.2707	0.8442	0.2286	0.1026
chr14(+):103416133-103416464	0.3928	0.8091	0.1631	0.049
chr14(+):103459831-103460285	1.0033	0.6578	0.5279	0.0112
chr14(+):103500020-103500604	0.7307	1.0611	0.2055	0.1115
chr14(+):103562115-103562518	1.3206	0.7002	0.1581	0.1306
chr14(+):103569937-103570452	1.86	0.8245	0.2392	0.1611
chr14(+):103691876-103692497	1.4369	0.4387	0.1328	0.1151
chr14(+):103726175-103727087	2.4537	1.1795	0.4094	0.1412
chr14(+):103911482-103911954	0.4701	0.5584	0.244	0.05
chr14(+):103924650-103925208	1.1565	0.459	0.2387	0.066
chr14(+):103979459-103980079	1.4768	0.1592	0.1951	0.0998
chr14(+):103991600-103992483	2.0607	1.5799	0.6187	0.166
chr14(+):103994869-103995929	5.435	1.0374	0.6814	0.1301
chr14(+):104093303-104094129	1.5158	0.7157	0.0749	0.1405
chr14(+):104177055-104177616	1.1358	0.8844	0.552	0.0777
chr14(+):104345488-104346061	1.2286	0.2542	0.1607	0.1881
chr14(+):104354701-104356579	2.6844	1.0802	0.3303	0.1847
chr14(+):105104390-105104820	1.1818	0.5056	0.4298	0.1125
chr14(+):105198819-105199297	1.4331	0.8206	0.5419	0.1873
chr14(+):105212986-105214008	3.2762	1.2531	0.7061	0.0876
chr14(+):105267007-105267903	5.0599	1.3081	1.9097	0.1858
chr14(+):105281544-105282032	0.9569	0.1259	0.1724	0.06
chr14(+):105423950-105424638	1.6165	0.7129	0.1991	0.1047
chr14(+):105438355-105438957	1.8668	1.1007	0.6718	0.0335
chr14(+):105442332-105442867	1.3841	0.3574	0.2557	0.0878
chr14(+):105493260-105494157	3.1698	0.7538	0.3643	0.1269
chr14(+):105948102-105948670	1.5188	0.4481	0	0.2775
chr14(+):105956943-105957730	1.7244	0.3045	0.2257	0.0853
chr14(+):106292432-106292868	0.7428	0.85	0.1558	0.1483
chr14(+):106599316-106600076	2.4893	0.2549	0.0953	0.0477
chr14(+):107158646-107159202	1.1321	0.5055	0.6702	0.085
chr14(+):107253326-107255083	2.6013	1.2398	0.5044	0.0852
chr14(+):107280705-107281444	3.3747	1.5938	0.9761	0.1354
chr15(+):20109931-20110625	1.296	1.7374	0.4808	0.3322
chr15(+):20130348-20131110	0.9352	0.7916	0.5321	0.1907
chr15(+):20230087-20230546	0.6853	0.9357	0.7964	0.0366
chr15(+):20398173-20398958	1.193	0.641	0.6593	0.4279
chr15(+):20415156-20415836	0.0788	1.1283	0.3025	0.1751
chr15(+):20416551-20417200	0.232	0.8734	0.1816	0.1638
chr15(+):20442554-20442899	0.0623	0.9586	0.4402	0.199
chr15(+):20451027-20451920	4.9526	2.833	0.1828	0.265
chr15(+):20480730-20481691	2.5236	2.8698	0.2793	0.2731
chr15(+):20498837-20499390	1.7257	1.5401	0.4013	0.1992
chr15(+):20627889-20628611	1.736	1.065	0.1837	0.0824
chr15(+):20637628-20638178	1.539	0.3072	0.1252	0.1014
chr15(+):20730835-20731223	0.7589	0.2736	0.2194	0.0412
chr15(+):20736678-20737390	0.7496	0.6446	0.1538	0.2258
chr15(+):20746759-20748235	1.3786	0.4808	0.3771	0.1201
chr15(+):20830617-20831315	2.0909	1.9911	0.0886	0.1334
chr15(+):20966201-20967524	0.9452	0.4946	0.1615	0.1751
chr15(+):21056792-21057356	0.9559	0.7412	0.1605	0.0706
chr15(+):21062885-21063635	1.4271	5.0964	0.5422	0.0653
chr15(+):21236782-21237261	0.4787	0.9368	0.5007	0.1834
chr15(+):21301952-21302259	0.5867	0.6014	0.2715	0.0278
chr15(+):21332064-21332635	0.8793	0.4936	0.2066	0.1443
chr15(+):21973852-21974103	0.7321	0.4351	0.0745	0
chr15(+):22067861-22068465	0.9615	0.7362	0.344	0.1689
chr15(+):22073972-22075023	0.9284	2.1989	0.0944	0.0848
chr15(+):22419431-22420051	1.3724	1.5681	0.2573	0.0939
chr15(+):22583153-22583556	0.227	0.6508	0.0511	0.0622
chr15(+):22595133-22596075	1.3354	0.5896	0.184	0.1476
chr15(+):22735152-22736596	1.2776	0.4592	0.2431	0.15310000000000001
chr15(+):22745685-22746308	1.2694	0.9114	0.0364	0.1341
chr15(+):22796985-22797604	3.1846	0.5824	0.4085	0.0645
chr15(+):23011484-23012359	2.6297	1.4342	0.2295	0.0886
chr15(+):23034143-23034640	1.4244	0.1157	0.0829	0.137
chr15(+):23105442-23106084	1.2132	1.5432	0.2573	0.1363
chr15(+):23126994-23127795	1.0301	0.5157	0.2244	0.0851
chr15(+):23146369-23147504	4.4528	2.8134	0.1067	0.1565
chr15(+):23214933-23215512	1.8246	0.7924	0.131	0.0958
chr15(+):23305153-23305626	0.6365	0.1867	0.1109	0.1168
chr15(+):23380996-23381536	0.4988	0.3048	0.1123	0.1479
chr15(+):23397504-23398093	0.8258	0.1776	0.1142	0.1428
chr15(+):23403574-23404130	0.462	0.5242	0.0356	0.0245
chr15(+):23413856-23415304	0.9022	0.3587	0.2429	0.0482
chr15(+):23497988-23498956	1.6334	1.406	0.2513	0.0875
chr15(+):23569342-23569993	0.7802	0.7631	0.089	0.1355
chr15(+):23579008-23580480	1.0376	0.409	0.3364	0.0755
chr15(+):23774984-23775578	1.2038	0.8814	0.1076	0.0869
chr15(+):23791053-23792079	4.2396	0.9385	0.0898	0.0483
chr15(+):23959259-23959981	2.887	1.5638	0.8904	0.0189
chr15(+):24240547-24240921	1.4079	0.3729	0.1137	0
chr15(+):24504142-24504680	1.1202	2.1882	0.0454	0.0982
chr15(+):25124734-25125053	0.7689	1.0856	0	0.0819
chr15(+):25257751-25258209	0.8955	0.73740000000000006	0.045	0.1044
chr15(+):25367576-25367907	0.4508	0.7289	0.2172	0
chr15(+):25612118-25612582	1.4823	0.1744	0.0103	0.0294
chr15(+):25670867-25671550	1.3108	1.5338	0.349	0.0925
chr15(+):25681956-25682295	0.6041	0.8243	0.2286	0.073
chr15(+):25686155-25686620	0.4179	0.803	0.5328	0.1398
chr15(+):26327142-26327911	1.8301	1.0112	0.5665	0.0877
chr15(+):26872979-26874035	2.2685	2.4988	0.5665	0.0517
chr15(+):27438146-27438877	0.7981	0.6129	0.347	0.1374
chr15(+):27553507-27554604	1.7209	0.1797	0.1003	0.0038
chr15(+):27656115-27656456	0.4463	0.7778	0.1424	0.0833
chr15(+):28380290-28380741	0.0396	1.4338	0.0457	0.0908
chr15(+):28452663-28453306	1.0734	0.3124	0.3495	0.0897
chr15(+):28514195-28514864	1.3268	1.6515	0.5249	0.0389
chr15(+):28570131-28570616	0.5657	0.1834	0.0534	0.155
chr15(+):28586607-28587121	0.8443	0.2212	0.2118	0.1872
chr15(+):28592629-28593406	0.6079	0.6288	0.0796	0.1281
chr15(+):28602984-28603735	1.0886	0.2856	0.0824	0.0231
chr15(+):28603767-28604153	0.5898	0.553	0.2814	0.0296
chr15(+):28797572-28799078	1.2	0.2909	0.3562	0.113
chr15(+):28808615-28809244	1.0697	0.607	0.0959	0.0973
chr15(+):28814723-28815314	0.7095	0.186	0.1248	0.1759
chr15(+):28831319-28831814	0.7047	0.3566	0.044	0.0556
chr15(+):28834071-28834702	0.9159	0.1538	0.3152	0.2246
chr15(+):28835718-28836042	0.4926	0.9426	0.4541	0.047
chr15(+):29044887-29046337	6.4403	4.3512	0.1014	0.0952
chr15(+):29064972-29065598	1.107	0.5423	0.0829	0.1176
chr15(+):29264382-29264903	1.0113	0.8022	0.1005	0.0026
chr15(+):29459148-29460164	2.2619	0.9172	0.2412	0.1457
chr15(+):29500460-29501020	1.3404	0.4774	0.1755	0.0397
chr15(+):29693363-29694663	5.6518	3.7447	0.7942	0.0993
chr15(+):29730788-29732069	3.5654	1.8804	0.221	0.1082
chr15(+):29762638-29763721	3.1556	1.9829	1.9424	0.208
chr15(+):29882949-29883368	0.6107	0.8027	0.4877	0.0825
chr15(+):29990431-29990943	0.8749	0.7636	0.2723	0.1168
chr15(+):29991620-29992146	0.7804	0.7895	0.2443	0.0807
chr15(+):30104067-30104882	2.9072	2.306	0.3685	0.1004
chr15(+):30106303-30106634	0.2493	0.6839	0.2314	0.0363
chr15(+):30217804-30218301	0.4628	0.8431	1.1141	0.126
chr15(+):30262424-30263098	0.9144	0.9781	0.2753	0.1682
chr15(+):30537763-30538514	1.0397	0.3572	0.2922	0.1434
chr15(+):30756227-30756736	0.4416	0.7076	0.2485	0.0918
chr15(+):30917413-30918350	2.0696	0.3005	0.4965	0.2134
chr15(+):31157431-31157917	0.6708	1.0184	0.1275	0.0356
chr15(+):31391566-31392187	1.3792	1.3373	0.0996	0.0476
chr15(+):31392689-31393463	1.7421	0.4048	0.1434	0.0548
chr15(+):31417117-31417789	1.52	0.9197	0.1278	0.0481
chr15(+):31566409-31567120	2.4881	2.2803	0.4245	0.0731
chr15(+):31588670-31589274	1.9608	1.9035	0.5595	0.1128
chr15(+):31890907-31891249	0.5874	0.8533	0.4794	0.0588
chr15(+):31924819-31925232	0.3564	0.4285	0.386	0.0722
chr15(+):32584115-32585311	1.3717	0.3368	0.3562	0.169
chr15(+):32809319-32809651	0.3171	0.8369	0.2489	0.0564
chr15(+):32906684-32907473	2.0544	0.633	0.4654	0.0302
chr15(+):32969283-32969996	1.3665	1.2514	0.2258	0.0443
chr15(+):32980288-32980721	0.6123	0.7455	0.3141	0.0508
chr15(+):32992633-32993282	1.4256	1.0982	0.2798	0.0563
chr15(+):33001344-33002106	2.0772	1.6357	0.7748	0.0475
chr15(+):33130825-33131554	2.6712	2.1195	1.1312	0.1165
chr15(+):33166761-33167135	0.4286	0.8264	0.0463	0.0431
chr15(+):33249410-33249808	0.1419	0.7337	0.0919	0.0673
chr15(+):33322423-33323125	1.3046	1.4554	0.2254	0.0855
chr15(+):33485506-33485825	0.4896	0.7145	0.2195	0.0414
chr15(+):33510123-33510984	0.8127	1.8329	0.1743	0.0633
chr15(+):34158086-34158832	3.2654	1.9346	0.2017	0.1378
chr15(+):34233556-34234479	3.4475	3.5782	0.2235	0.1034
chr15(+):34257137-34257787	0.9474	3.7621000000000002	2.2193	0.1122
chr15(+):34297436-34297845	0.8622	0.9723	0.0998	0.0888
chr15(+):34508486-34509280	3.6158	2.9545	0.3042	0.2118
chr15(+):34619221-34619857	1.575	1.3192	0.0621	0.1481
chr15(+):34629620-34630374	2.7326	0.9889	0.5777	0.1267
chr15(+):34753461-34754483	1.8676	2.4499	0.2588	0.1132
chr15(+):35082260-35082603	1.1698	1.6144	0.1079	0.108
chr15(+):35142416-35142820	1.064	0.1232	0.2475	0.1566
chr15(+):35142861-35143545	2.2432	0.8264	0.0288	0.0791
chr15(+):35144815-35146601	1.9908	0.525	0.171	0.1271
chr15(+):35219903-35220452	1.701	1.0184	0.6069	0.0613
chr15(+):35280268-35281036	1.2847	0.3347	0.0985	0.1769
chr15(+):35411021-35411654	1.1585	0.7663	0.0896	0.1273
chr15(+):35473191-35473671	0.4968	0.9747	0.3617	0.1396
chr15(+):35600359-35601934	6.6878	4.1571	0.9784	0.0604
chr15(+):35617531-35618067	0.9356	0.8447	0.1096	0.057
chr15(+):35619856-35620396	0.7331	1.1015	0.2248	0.0604
chr15(+):35798372-35798893	0.6474	1.7007	0.3948	0.079
chr15(+):35901797-35902290	0.9269	0.5771	0.0419	0.1333
chr15(+):36028242-36028813	1.3737	0.834	0.687	0.0377
chr15(+):36049865-36050675	2.2002	1.772	0.0804	0.0673
chr15(+):36057327-36057647	0.2565	1.0578	0.217	0.0413
chr15(+):36243177-36244002	2.1209	0.9084	0.1091	0.0562
chr15(+):36291298-36291712	0.3059	0.8106	0.0195	0.1127
chr15(+):36469978-36470736	2.1832	1.7995	0.2456	0.0654
chr15(+):36487549-36488483	3.3588	1.1594	0.5777	0.1478
chr15(+):36578529-36579028	0.3741	0.2931	0.2102	0.0881
chr15(+):36713132-36713499	1.197	0.5961	0.2226	0.0965
chr15(+):36767619-36768600	1.4798	0.6046	0.1322	0.096
chr15(+):36769218-36769685	0.7226	0.7692	0.3277	0.0914
chr15(+):36771478-36771853	0.681	0.78	0.1805	0.1121
chr15(+):36775626-36776020	0.4958	0.6115	0.3115	0.0198
chr15(+):36871478-36871778	1.0695	0.7735	0.3084	0.1426
chr15(+):36950539-36951053	0.6904	0.8035	0.097	0.1086
chr15(+):37092456-37092938	0.3683	2.0083	0.2365	0.0132
chr15(+):37097459-37097968	0.5582	2.3371	0.7066	0.071
chr15(+):37136525-37137029	0.7951	1.3166	0.4997	0.0722
chr15(+):37262552-37263392	2.3827	2.2278	0.4539	0.0607
chr15(+):37435589-37435910	0.7715	0.9419	0.1466	0.1087
chr15(+):37584086-37584564	0.7739	1.0866	0.1477	0.1123
chr15(+):37600950-37601423	1.4732	0.7614	1.1499	0.0576
chr15(+):37696930-37697455	1.8245	1.112	0.5952	0.1361
chr15(+):37719613-37720147	1.5452	0.5237	0.5155	0.083
chr15(+):38194214-38194746	0.5198	0.9962	0.154	0.0461
chr15(+):38218231-38218811	0.1847	0.7928	0.0165	0.0784
chr15(+):38252788-38253554	0.7012	2.6744	0.0897	0.0878
chr15(+):38412047-38412681	1.5418	0.8149	0.4182	0.1845
chr15(+):38434335-38434772	1.056	0.4431	0.4499	0.0734
chr15(+):38508829-38509409	1.2043	1.0955	0.4533	0.0408
chr15(+):38519229-38519602	0.7917	0.7988	0.0982	0.0965
chr15(+):38535358-38535918	1.7372	0.9699	0.1396	0.0594
chr15(+):38543318-38544213	1.0655	0.5029	0.1166	0.1055
chr15(+):38661141-38661519	1.4111	0.433	0.0501	0.0652
chr15(+):38732447-38733058	2.4593	1.2869	0.4534	0.0823
chr15(+):38746432-38747114	1.5183	0.3202	0.1487	0.1504
chr15(+):38994273-38995263	3.54	0.9919	1.0893	0.1135
chr15(+):39001065-39001992	1.5925	0.9584	0.2539	0.1443
chr15(+):39075234-39075624	0.8054	0.6319	0.2512	0.1006
chr15(+):39160471-39161057	0.7287	2.358	0.8745	0.1129
chr15(+):39164958-39166216	5.0491	2.0501	0.2147	0.1045
chr15(+):39166593-39167104	0.77	0.2511	0.1208	0.0973
chr15(+):39177685-39178363	1.2947	0.6001	0.2417	0.1032
chr15(+):39187197-39187937	1.9052	0.9759	0.5018	0.0864
chr15(+):39255001-39255621	0.8007	1.5822	0.3325	0.1179
chr15(+):39323393-39323722	0.6758	0.7478	0.0893	0.0986
chr15(+):39325880-39326527	1.4225	0.3068	0.1953	0.079
chr15(+):39333081-39333507	1.1794	0.7055	0.1915	0.0903
chr15(+):39337650-39338188	1.4005	1.5556	0.1213	0.089
chr15(+):39445109-39445850	0.9396	5.8099	0.1564	0.0763
chr15(+):39494828-39495257	0.1387	0.9131	0	0.0595
chr15(+):39565696-39566906	5.7263	4.9655	0.2216	0.0829
chr15(+):39636384-39637402	4.4167	3.6834	0.1818	0.105
chr15(+):39650427-39650703	0.7461	0.7037	0.263	0.0741
chr15(+):39652211-39653248	1.2678	0.983	0.4293	0.0921
chr15(+):39686719-39687224	0.8077	0.4079	0.0274	0.1222
chr15(+):39712757-39713602	1.3046	0.7592	0.6461	0.1112
chr15(+):39747661-39748416	1.099	2.9513	0.1308	0.0298
chr15(+):39784246-39784844	0.1658	2.4645	0.2294	0.1123
chr15(+):39872053-39872671	0.8847	0.2964	0.1334	0.091
chr15(+):39890313-39890707	0.8351	0.7983	0.2937	0.067
chr15(+):39910190-39910770	0.5676	1.269	0.2488	0.0603
chr15(+):39913332-39913681	0.8197	0.8009	0.1686	0.0534
chr15(+):39914896-39915534	1.005	1.2121	0.281	0.1644
chr15(+):39921970-39922646	1.5463	1.4964	0.0887	0.1578
chr15(+):39933452-39933896	1.2341	1.93	0.3228	0.1135
chr15(+):40069831-40070783	0.7871	1.3291	0.2843	0.0776
chr15(+):40077207-40077715	0.6823	1.3967	0.5012	0.0503
chr15(+):40122272-40122751	1.1098	0.3823	0.0751	0.1004
chr15(+):40179928-40180704	2.0355	0.5382	0.1092	0.1561
chr15(+):40181703-40182390	1.7379	0.2217	0.18	0.0547
chr15(+):40183033-40183691	2.0346	0.8768	0.2091	0.084
chr15(+):40255748-40256565	3.338	1.7381	0.5862	0.0378
chr15(+):40291254-40292285	0.5617	1.5691	0.2983	0.1292
chr15(+):40294310-40295059	1.8137	1.5105	0.2261	0.1054
chr15(+):40295470-40296159	1.8661	1.0343	0.2954	0.2152
chr15(+):40361143-40361775	2.522	0.9867	0.6867	0.1086
chr15(+):40390750-40391622	2.4336	1.8604	0.2674	0.1975
chr15(+):40395440-40395964	1.3904	0.4498	0.1911	0.0904
chr15(+):40398826-40399370	1.6434	0.3948	0.2833	0.2103
chr15(+):40400960-40401880	1.3236	0.2194	0.0835	0.162
chr15(+):40452571-40453470	1.8305	0.9879	0.2878	0.1124
chr15(+):40509075-40509486	1.5687	1.2415	0.4701	0.0791
chr15(+):40644601-40645482	2.6969	0.7688	0.4071	0.1069
chr15(+):40674178-40674766	0.4693	1.0776	0.0455	0.1511
chr15(+):40874806-40875513	2.1582	0.4963	0.4076	0.1376
chr15(+):40885778-40886378	1.5472	0.4954	0.1532	0.1577
chr15(+):40932744-40933725	4.2546	1.5563	0.4668	0.1089
chr15(+):40986865-40987511	1.3823	0.3527	0.1889	0.0919
chr15(+):41006392-41007009	0.701	1.1353	0.0996	0.0414
chr15(+):41038504-41039064	1.3669	0.1698	0.1842	0.0728
chr15(+):41055838-41056370	1.3303	0.1352	0.0387	0.1124
chr15(+):41057208-41057900	1.6289	0.2996	0.306	0.0558
chr15(+):41095219-41095696	0.7149	0.7807	0.1	0.022
chr15(+):41115686-41116211	1.9487	1.0681	0.4602	0.0941
chr15(+):41123697-41124304	1.4556	0.2606	0	0.0379
chr15(+):41166236-41166874	0.6248	0.2756	0.1099	0.0214
chr15(+):41230000-41230685	1.2865	0.4148	0.2017	0.1502
chr15(+):41236647-41237884	10.1334	6.9023	0.2336	0.2233
chr15(+):41258735-41259194	0.2916	1.561	0.1776	0.0434
chr15(+):41263867-41264772	1.4857	1.1585	0.273	0.116
chr15(+):41293571-41294374	2.7422	2.3273	1.5996	0.1461
chr15(+):41431192-41431607	0.6986	0.9984	0.3179	0.0561
chr15(+):41432006-41432531	1.377	0.1551	0.2096	0.1286
chr15(+):41441412-41441920	0.989	1.3468	0.0676	0.2077
chr15(+):41548485-41549238	1.4394	0.677	0.2332	0.1491
chr15(+):41575681-41576443	1.5684	0.1536	0.0884	0.1838
chr15(+):41693715-41694248	1.1731	0.2344	0.106	0.1812
chr15(+):41700485-41701081	1.0537	0.1972	0.1397	0.1743
chr15(+):41766703-41767591	1.2077	0.4205	0.0698	0.13
chr15(+):41836439-41836757	0.829	0.743	0.1187	0.0941
chr15(+):41849641-41850521	3.0383	0.5312	0.2116	0.1694
chr15(+):41953099-41953615	1.0261	0.504	0.1984	0.1739
chr15(+):41976060-41976699	1.1529	1.06	0.2593	0.1172
chr15(+):42044938-42045474	0.1884	1.536	0.0371	0.1321
chr15(+):42119835-42120232	1.4303	1.374	0.0633	0.132
chr15(+):42155281-42155703	0.8123	0.4521	0.0973	0.1516
chr15(+):42212240-42212767	1.0796	1.255	0.2431	0.0517
chr15(+):42219745-42220823	3.576	1.9575	0.3937	0.0843
chr15(+):42221107-42221637	1.3906	0.4484	0.1137	0.1582
chr15(+):42253079-42253577	0.0717	1.4419	0.5832	0.1505
chr15(+):42338740-42339188	0.5925	0.8307	0.2957	0.088
chr15(+):42410945-42411690	2.4508	0.3777	0.2415	0.0864
chr15(+):42562630-42564348	4.009	4.1173	1.0208	0.1109
chr15(+):42564678-42566011	1.7251	0.4964	0.1649	0.1447
chr15(+):42578528-42579151	1.6128	0.6845	0.1464	0.1228
chr15(+):42815353-42816157	2.1439	5.4409	0.5283	0.0764
chr15(+):42867293-42867920	1.3112	0.1599	0.0827	0.2009
chr15(+):42883505-42884217	1.4069	0.9943	0.2606	0.0604
chr15(+):42942526-42942942	1.2515	0.413	0.1941	0.1716
chr15(+):42963992-42964610	2.1334	2.5501	0.2216	0.1014
chr15(+):42999116-42999923	2.2573	1.5654	0.7989	0.1356
chr15(+):43029581-43030300	1.0921	0.2865	0.1434	0.157
chr15(+):43113972-43114711	2.8837	1.3979	0.1669	0.0779
chr15(+):43118054-43119236	4.5921	2.3177	1.5477	0.0698
chr15(+):43150823-43151202	1.3601	0.4079	0.2374	0.1472
chr15(+):43155667-43156544	1.9698	0.7747	0.2366	0.0439
chr15(+):43171543-43172263	1.9344	1.326	0.2516	0.1207
chr15(+):43266487-43267076	1.1201	0.0851	0.0681	0.0479
chr15(+):43419461-43420429	3.4105	1.1535	0.6391	0.0711
chr15(+):43468169-43468709	0.918	1.0994	0.725	0.1725
chr15(+):43477274-43477955	2.5353	0.5277	0.3723	0.1132
chr15(+):43663603-43664298	2.2473	0.5051	0.1668	0.1622
chr15(+):43882384-43882901	0.9712	0.0748	0.0667	0.1348
chr15(+):43942308-43942911	1.2387	0.8059	0.7179	0.1246
chr15(+):43982239-43982733	1.0975	0.198	0.115	0.0824
chr15(+):44039499-44040054	0.8415	1.8026	0.2015	0.0823
chr15(+):44061663-44062337	1.3211	0.5889	0.5506	0.1038
chr15(+):44090533-44091460	2.7133	1.6283	0.7013	0.1539
chr15(+):44100595-44101140	1.313	0.4372	0.4536	0.0302
chr15(+):44318957-44319445	1.4938	1.909	0.1273	0.0692
chr15(+):44330971-44331551	1.8627	1.1622	0.6716	0.081
chr15(+):44511885-44512434	1.1124	0.2933	0.2139	0.1029
chr15(+):44515693-44516261	0.1807	0.9612	0.1215	0.0249
chr15(+):44544247-44545171	1.4073	0.5991	0.5357	0.0722
chr15(+):44719869-44721177	4.9062	1.4245	0.2434	0.1476
chr15(+):44728412-44728936	0.0918	0.9489	0.0929	0.1109
chr15(+):44750384-44751234	3.2302	1.3966	0.281	0.0446
chr15(+):44975207-44976006	2.5626	1.7432	1.342	0.2247
chr15(+):45020701-45021672	1.2853	0.2445	0.2124	0.1524
chr15(+):45031645-45032182	1.1428	0.6223	0.3454	0.1015
chr15(+):45104145-45104792	1.1498	0.2534	0.2616	0.1823
chr15(+):45145375-45146157	2.0251	1.4143	0.2054	0.0472
chr15(+):45314890-45315442	1.48	0.1625	0.1426	0.1352
chr15(+):45328948-45329944	2.3145	1.2813	0.2227	0.1265
chr15(+):45431698-45432590	4.0936	0.8061	0.2786	0.0929
chr15(+):45492284-45493175	2.0648	1.1065	0.5732	0.142
chr15(+):45571133-45571680	1.3867	0.5993	0.406	0.0814
chr15(+):45598220-45598693	0.7249	0.6958	0.2299	0.0426
chr15(+):45637012-45637576	1.042	0.6081	0.1789	0.0422
chr15(+):45679333-45680300	4.0427	3.9885	1.0451	0.0902
chr15(+):45781773-45782223	0.9303	0.3877	0.1684	0.0704
chr15(+):45789992-45790398	0.2133	0.7491	0	0.0897
chr15(+):45813781-45814516	1.7494	1.405	0.1705	0.1369
chr15(+):45842010-45842454	0.5621	1.007	0.0649	0.0683
chr15(+):45873079-45873824	1.4673	0.5599	0.1384	0.1321
chr15(+):45879397-45880294	1.2547	0.3689	0.2378	0.1776
chr15(+):45933559-45933907	0.357	0.6685	0.042	0.0574
chr15(+):45946800-45947339	1.322	0.2656	0.1529	0.0431
chr15(+):46042665-46043040	0.3938	0.6634	0.1635	0.0888
chr15(+):46397052-46397373	0.9856	0.324	0.5989	0.1138
chr15(+):46781415-46781821	0.1744	1.7624	0.3586	0
chr15(+):46818068-46818658	1.9913	0.3329	0.3475	0.0775
chr15(+):46865200-46865955	2.9406	2.8756	0.1092	0.0661
chr15(+):46906907-46907290	0.5415	0.353	0.2525	0.0904
chr15(+):46946846-46947731	3.0232	3.7718	0.1866	0.1244
chr15(+):46951801-46952191	0.1497	0.7943	0.2476	0
chr15(+):46990798-46991336	0.3958	1.8698	0.1245	0.0617
chr15(+):47067182-47067808	0.6446	1.3388	0.2052	0.0218
chr15(+):47520333-47520935	0.7563	2.3715	0.1556	0.0191
chr15(+):47623531-47624897	3.8326	5.0238	0.5142	0.0799
chr15(+):47707485-47708148	0.173	6.2308	0.2765	0.0206
chr15(+):47731220-47731884	0.2269	2.2349	0.1768	0.1198
chr15(+):47732964-47733718	0.0118	1.0145	0.137	0.0457
chr15(+):47758472-47758834	0.3604	0.7846	0.1076	0.0916
chr15(+):47811339-47811651	0.655	0.8444	0.5492	0.0324
chr15(+):48011531-48012728	2.1007	1.0661	0.0492	0.1323
chr15(+):48133577-48133941	0.2635	0.7889	0.1072	0.0508
chr15(+):48250259-48250853	0.7922	1.3293	0.1023	0.078
chr15(+):48294730-48295413	2.0756	0.9179	0.1601	0.0848
chr15(+):48309001-48309830	2.474	0.6812	0.5377	0.0447
chr15(+):48382239-48382701	0.8268	0.6005	0.4212	0.115
chr15(+):48483540-48484059	1.2057	0.3865	0.0739	0.0875
chr15(+):48577844-48578504	1.4314	0.7695	0.3384	0.1727
chr15(+):48622026-48622764	2.2895	1.343	0.2994	0.1462
chr15(+):48682446-48682946	1.1614	1.0373000000000001	0.06	0.1379
chr15(+):48710462-48710872	0.0095	1.2017	0	0.0219
chr15(+):48763335-48764009	1.6379	1.3549	0.3348	0.0202
chr15(+):48767520-48768436	3.5735	1.8545	0.3009	0.1174
chr15(+):48769536-48770003	0.6103	0.6995	0.1833	0.0349
chr15(+):48973126-48974154	2.349	0.9657	0.1405	0.0663
chr15(+):49084603-49084952	0.5323	1.0728	0.1111	0.055
chr15(+):49102393-49103238	1.6857	0.663	0.2896	0.1998
chr15(+):49172448-49172919	0.7218	0.8587	0.2736	0.0923
chr15(+):49200325-49201116	1.8979	2.2005	0.135	0.1206
chr15(+):49278474-49278822	0.041	0.7775	0.1389	0.1023
chr15(+):49287940-49288257	0.2021	0.7091	0.1139	0.1421
chr15(+):49315493-49316019	0.481	0.9869	0.1053	0.0856
chr15(+):49327660-49328436	1.5655	0.9274	0.2023	0.1103
chr15(+):49335890-49336574	1.2457	0.8402	0.4243	0.0779
chr15(+):49366101-49366866	1.6257	0.2185	0.1014	0.1287
chr15(+):49367864-49368516	1.9366	0.2625	0.339	0.0894
chr15(+):49378248-49378568	0.4499	0.7814	0.0734	0.0593
chr15(+):49461937-49462711	1.3114	0.3862	0.1066	0.2055
chr15(+):49504984-49505611	1.4137	1.0768	0.2473	0.0873
chr15(+):49516037-49516572	1.5473	0.4516	0.2188	0.0841
chr15(+):49646731-49647238	0.4813	0.2474	0.1601	0.0732
chr15(+):49688288-49689036	1.4597	0.5811	0.2477	0.0353
chr15(+):49753541-49753957	0.6134	0.7377	0.2108	0.1127
chr15(+):49755831-49756476	1.6861	0.6981	0.2321	0.0211
chr15(+):49912516-49913380	1.0531	0.2718	0.2265	0.0569
chr15(+):50026229-50026795	1.3317	0.8506	0.4955	0.1205
chr15(+):50059610-50059989	0.5065	1.035	0.3329	0.0384
chr15(+):50075952-50076598	0.9184	0.5816	0.8659	0.1388
chr15(+):50130885-50131329	1.077	1.1035	0.4579	0.1616
chr15(+):50238758-50239567	1.6258	1.9571	1.2747	0.1012
chr15(+):50295657-50296447	3.8458	1.7789	0.9186	0.0518
chr15(+):50301747-50302359	1.6132	0.9632	0.197	0.085
chr15(+):50343970-50344416	0.5936	1.2396	0.2462	0.0715
chr15(+):50345836-50346296	0.664	0.8054	0.4849	0.0253
chr15(+):50507573-50508563	3.2862	2.8961	0.2153	0.1141
chr15(+):50537048-50537825	1.6862	0.2114	0.1167	0.0612
chr15(+):50585315-50585948	1.5907	0.9038	0.0945	0.1477
chr15(+):50646088-50646624	1.5913	0.4619	0.2679	0.1159
chr15(+):50716087-50716751	1.4439	0.3819	0.2794	0.0402
chr15(+):50793731-50794497	1.8404	1.0998000000000001	0.2832	0.1146
chr15(+):50815895-50816896	1.6886	1.1525	0.4053	0.1012
chr15(+):51059456-51059804	0.7399	1.0472	0.2452	0.0947
chr15(+):51122608-51123195	1.0561	1.6657	6e-4	0.0966
chr15(+):51127029-51127702	2.0029	1.7311	0.2737	0.1324
chr15(+):51199877-51200484	1.2013	0.2333	0.2446	0.1348
chr15(+):51216983-51217505	0.4313	1.6345	0.0395	0.1491
chr15(+):51258517-51258934	0.3689	0.8642	0.1829	0.0555
chr15(+):51322891-51323280	0.678	1.2857	0.7855	0.0238
chr15(+):51329187-51329799	1.6161	0.7395	0.3488	0.1311
chr15(+):51352152-51352841	1.4121	0.3138	0.1277	0.0698
chr15(+):51475346-51475696	1.2025	0.8282	0.0588	0.0473
chr15(+):51476865-51477212	0.3788	0.7834	0	0.0492
chr15(+):51497337-51498044	1.3848	0.7058	0.0823	0.0639
chr15(+):51532263-51532744	1.3661	0.5373	0.4963	0.0283
chr15(+):51595466-51595878	0.1722	0.7574	0.1074	0.0416
chr15(+):51604287-51604821	0.9923	1.5058	0.2257	0.1122
chr15(+):51658780-51660375	2.3602	1.3571	0.7684	0.1529
chr15(+):51662390-51662761	0.1861	2.0547	0.1979	0.1509
chr15(+):51668113-51668780	1.5088	1.6639	0.1815	0.0409
chr15(+):51714706-51715439	1.6867	0.7344	0.524	0.0373
chr15(+):51716908-51717499	1.1252	1.4039	0.4145	0.1506
chr15(+):51785981-51787333	2.275	0.8618	0.1279	0.0829
chr15(+):51890742-51891281	1.2059	0.3404	0.4961	0.0482
chr15(+):52000130-52000880	2.0731	0.5123	0.123	0.2017
chr15(+):52199534-52200151	1.0737	1.9289	0.6923	0.0792
chr15(+):52216808-52217503	1.5685	0.2639	0.033	0.0457
chr15(+):52262227-52263096	1.4908	0.2851	0.2425	0.1242
chr15(+):52263764-52264283	1.4857	0.2691	0.2743	0.0964
chr15(+):52282857-52284196	4.8856	1.454	0.2928	0.051
chr15(+):52303292-52304389	1.4647	0.5852	0.4683	0.1119
chr15(+):52313477-52314178	1.145	0.5168	0.1476	0.1123
chr15(+):52333768-52334396	1.1903	0.6766	0.2739	0.0421
chr15(+):52350604-52350972	1.1517	0.7212	0.4643	0.0525
chr15(+):52431946-52432529	1.4565	0.4648	0.2128	0.0952
chr15(+):52464943-52465662	1.2848	1.2521	0.1654	0.1184
chr15(+):52551450-52552269	2.8268	1.8146	0.163	0.1095
chr15(+):52580128-52581258	7.6397	3.8193	1.5923	0.1902
chr15(+):52581896-52582484	1.5523	0.5046	0.081	0.0849
chr15(+):52626606-52626978	0	1.1222	0.1683	0.0711
chr15(+):52855753-52856366	0.7149	1.0474	0.3275	0.1253
chr15(+):52945368-52946428	3.2166	4.229	0.1505	0.0967
chr15(+):52948492-52949114	0.7746	1.059	0.1549	0.0537
chr15(+):52949282-52950043	0.4946	1.4026	0.075	0.1427
chr15(+):52970467-52971799	1.7751	0.4803	0.1703	0.1165
chr15(+):52990658-52991095	0.2647	1.0042	0.2478	0.1182
chr15(+):53001556-53002469	2.8117	0.8955	0.5766	0.1459
chr15(+):53072632-53073165	1.1363	0.2436	0.1102	0.0315
chr15(+):53432868-53433390	0.741	0.4324	0.4803	0.1348
chr15(+):53820063-53820754	2.0631	0.9967	0.2981	0.0631
chr15(+):53832675-53833682	2.262	1.108	0.5815	0.1554
chr15(+):53842006-53842616	1.4118	0.4091	0.2383	0.0542
chr15(+):53976364-53977264	3.309	1.0845	0.726	0.0958
chr15(+):54226445-54226910	0.9901	1.4215	0.209	0.1177
chr15(+):54991098-54991884	2.7903	1.1267	0.4948	0.1844
chr15(+):55160333-55160820	1.2973	0.402	0.1614	0.1192
chr15(+):55223364-55224313	1.6498	0.5677	0.5196	0.047
chr15(+):55356326-55356919	1.2709	1.0664	0.854	0.0933
chr15(+):55488966-55489596	1.3061	0.3315	0	0.1537
chr15(+):55493898-55494516	1.7772	3.1497	0.1142	0.0785
chr15(+):55496405-55497366	3.2151	2.9087	0.1915	0.1365
chr15(+):55542487-55543013	0.9224	1.1146	0.2945	0.0017
chr15(+):55946676-55947168	0.4289	1.8285	0.2294	0.116
chr15(+):55947173-55947634	0.1887	0.9597	0.046	0.0823
chr15(+):55986919-55987439	0.918	0.8899	0.534	0.1437
chr15(+):56209904-56210566	2.3958	0.9208	0.1859	0.0555
chr15(+):56275909-56276666	3.4957	0.3804	0.0659	0.0431
chr15(+):56323541-56323957	0.1019	0.6824	0.1182	0.0873
chr15(+):56431964-56432702	1.3288	0.517	0.3908	0.1567
chr15(+):56460277-56460780	1.0002	1.0061	0.1015	0.0094
chr15(+):56594395-56594699	0.591	0.5725	0.182	0.0777
chr15(+):56739143-56739496	0.9604	0.2827	0.2937	0.078
chr15(+):56757067-56757672	1.1912	0.2882	0.162	0
chr15(+):56969429-56970069	0.9939	1.0071	0.0858	0.0599
chr15(+):57124369-57125197	1.1959	0.6364	0.3623	0.0618
chr15(+):57215349-57215713	1.5994	1.0812	0.2341	0.1131
chr15(+):57260979-57261657	2.0471	1.5738	0.2682	0.1066
chr15(+):57270979-57271691	1.9688	2.0934	1.0363	0.1151
chr15(+):57280377-57280972	1.4458	1.3253	0.2697	0.0558
chr15(+):57325758-57326358	0.7276	1.4625	0.1171	0.0681
chr15(+):57374012-57374576	1.5045	0.9331	0.2923	0.1077
chr15(+):57451417-57451965	1.0096	1.0818	0.2885	0.1108
chr15(+):57475854-57476269	0.9702	0.6326	0.0234	0.15310000000000001
chr15(+):57497539-57497919	0.6739	0.9008	0	0.0332
chr15(+):57599647-57600278	1.683	2.0554	0.3118	0.0432
chr15(+):57615827-57616223	0.9684	0.3292	0.052	0.067
chr15(+):57669563-57670187	1.7852	0.6024	0.2789	0.1622
chr15(+):57674477-57674952	0.9696	0.3905	0.3113	0.0852
chr15(+):57771200-57771655	1.8258	0.2023	0.1358	0.0615
chr15(+):57797905-57798605	1.6057	0.8223	0.3417	0.2061
chr15(+):57891066-57891551	0.3856	0.6697	0.262	0.1147
chr15(+):57892231-57892859	1.3003	2.1163	0.738	0.1249
chr15(+):57965964-57966302	1.0506	0.7822	0.1174	0.0175
chr15(+):58024731-58025357	2.8294	0.9421	0.8287	0.0966
chr15(+):58265066-58265875	2.4825	2.984	0.2062	0.0821
chr15(+):58267038-58267894	2.6271	1.9782	0.1913	0.0799
chr15(+):58273255-58273819	1.5839	1.329	0.1031	0.071
chr15(+):58286430-58287483	1.8384	3.0849	0.3494	0.1961
chr15(+):58330621-58331556	2.7622	1.3469	0.3309	0.086
chr15(+):58369615-58370147	1.6537	0.4422	0.3374	0.0715
chr15(+):58418153-58418828	1.1774	0.5937	0.3778	0.0535
chr15(+):58521675-58522086	1.1851	0.7044	0.315	0.1222
chr15(+):58534191-58534575	0.6534	0.8149	0.1251	0.0513
chr15(+):58540180-58540878	2.706	1.554	0.3249	0.126
chr15(+):58615473-58616056	1.4598	1.069	0.0284	0.0414
chr15(+):58624160-58624704	1.1047	1.688	0.5131	0.0447
chr15(+):58625064-58625766	2.1847	2.7575	0.8611	0.1762
chr15(+):58717359-58717833	0.2974	0.8145	0.3103	0.053
chr15(+):58896412-58897152	1.7831	1.9047	0.0897	0.1746
chr15(+):58902592-58903164	1.032	1.1913	0.567	0.0965
chr15(+):58961096-58961516	0.9852	0.7953	0.3243	0.0826
chr15(+):58993785-58994120	0.9719	0.6733	0.0523	0.0406
chr15(+):59062963-59063576	0.9648	0.1068	0.1343	0.1513
chr15(+):59107945-59108585	1.5319	0.2612	0.2103	0.0633
chr15(+):59148671-59149056	0.5093	0.6623	0.1985	0.096
chr15(+):59161687-59162431	1.6541	1.0558	0.173	0.0733
chr15(+):59198154-59198955	1.7317	1.3411	0.2887	0.0856
chr15(+):59249272-59249997	1.7094	0.3211	0.1275	0.1442
chr15(+):59255039-59256046	2.0919	0.8748	0.2197	0.1038
chr15(+):59575843-59576229	0.6463	0.837	0.2967	0.1119
chr15(+):59605897-59606445	1.6157	0.9489	0.4825	0.1318
chr15(+):59632377-59633165	2.1923	0.7169	0.2042	0.08
chr15(+):59658703-59659382	1.7094	2.2568	0.3777	0.082
chr15(+):59671083-59671548	0.8045	0.2982	0.2236	0.0905
chr15(+):59673345-59674048	0.8884	1.8001	0.2627	0.0921
chr15(+):59688442-59688790	1.1605	0.8359	0.1749	0.0027
chr15(+):59793000-59793641	1.9833	0.9192	0.2252	0.085
chr15(+):59843007-59843574	0.5147	0.8616	0.184	0.1486
chr15(+):59879176-59879716	1.0373000000000001	2.0424	0.7388	0.0252
chr15(+):59941752-59942227	1.5919	1.3568	0.2268	0.1092
chr15(+):59951372-59952119	2.3508	7.9215	0.2195	0.0762
chr15(+):59981202-59982516	1.2265	0.4338	0.2685	0.0768
chr15(+):60095757-60096333	1.566	0.957	0.8287	0.0012
chr15(+):60188600-60189662	3.0175	0.2552	0.1008	0.0931
chr15(+):60298447-60299293	2.7154	1.2651	0.3902	0.0314
chr15(+):60301290-60301927	1.6637	0.7544	0.5363	0
chr15(+):60327504-60327941	0.6512	0.8038	0.0943	0.1005
chr15(+):60663575-60663943	0.0023	0.605	0.5421	0.0276
chr15(+):60666649-60667381	2.0338	1.2221	0.5354	0.1399
chr15(+):60719210-60719605	0.1081	0.9456	0.2431	0.0774
chr15(+):60740686-60741168	1.1731	0.6276	0.0231	0.1346
chr15(+):60780594-60781368	2.3058	1.7013	0.1351	0.1167
chr15(+):60821398-60822043	1.1058	0.6414	0.0959	0.0506
chr15(+):60884583-60885122	1.4373	1.1322	0.5063	0.1033
chr15(+):62042319-62043284	1.5745	0.8723	0.4936	0.1161
chr15(+):62066520-62066874	1.4762	0.7741	0	0.1174
chr15(+):62188730-62189293	1.0812	0.52	0.2368	0.1683
chr15(+):62250415-62250959	1.1576	1.9635	0.0382	0.0318
chr15(+):62379831-62380301	0.2267	0.9046	0.1674	0.0641
chr15(+):62391586-62391983	0.8708	0.3008	0.1744	0.1198
chr15(+):62404985-62405562	1.479	1.2466	0.3151	0.092
chr15(+):62416627-62417026	0.2623	0.843	0.0696	0.1741
chr15(+):62861816-62863374	8.3788	2.708	0.2861	0.0577
chr15(+):62885813-62886639	1.4657	0.1987	0.1433	0.1358
chr15(+):63080606-63081224	1.4667	0.1697	0.1346	0.0496
chr15(+):63341392-63341910	1.0737	0.1743	0.0445	0.078
chr15(+):63343265-63344063	1.697	0.5331	0.1717	0.0124
chr15(+):63449253-63449934	2.3809	0.7833	0.2992	0.1609
chr15(+):63478299-63478570	0.8675	0.7015	0.3971	0.1216
chr15(+):63659712-63660209	0.1794	1.1949	0.3402	0.193
chr15(+):63695398-63696568	4.8005	1.7239	0.3174	0.0833
chr15(+):63699888-63700511	1.1293	0.542	0.422	0.0102
chr15(+):63741249-63741686	0.2594	1.0994	0.0471	0
chr15(+):63754083-63755308	2.7446	1.0456	0.2176	0.0778
chr15(+):63764898-63767663	5.5847	1.7885	0.5595	0.1656
chr15(+):63789185-63789501	0.9074	0.6539	0.3641	0
chr15(+):63792788-63793534	1.2669	0.5725	0.1333	0.0791
chr15(+):63794020-63794887	3.5731	2.5063	0.4543	0.1191
chr15(+):63796472-63797107	1.4337	0.5146	0.0942	0.1961
chr15(+):63797596-63798147	1.161	0.5681	0.2407	0.078
chr15(+):63806785-63807284	0.7441	0.914	0.48	0.086
chr15(+):63824636-63825096	0.4752	0.863	0.0678	0.0872
chr15(+):63879392-63880360	2.7065	1.5326	0.3332	0.1983
chr15(+):63969616-63970580	2.3309	1.7937	0.2467	0.181
chr15(+):64010523-64011358	0.8298	3.1625	0.3935	0.0657
chr15(+):64044313-64044722	0.8228	1.0767	0.1885	0.1567
chr15(+):64060076-64060897	1.537	0.8028	0.4272	0.1495
chr15(+):64217640-64218246	1.9197	2.0548	0.1651	0.1122
chr15(+):64309220-64309661	0.4123	0.9944	0.5568	0.0659
chr15(+):64311725-64312512	2.1271	1.0275	0.5766	0.1258
chr15(+):64319858-64320223	0.19	0.7049	0.0967	0.0311
chr15(+):64364463-64365505	1.2349	1.4474	0.5013	0.0716
chr15(+):64384982-64385641	1.5976	0.8186	0.3225	0.1386
chr15(+):64539965-64540605	2.3263	2.1644	0.7845	0.1626
chr15(+):64542110-64542696	0.3433	0.9493	0.4144	0.0939
chr15(+):64581655-64582167	1.0769	0.6603	0.0402	0.0711
chr15(+):64618786-64619758	0.7093	0.3912	0.51	0.1006
chr15(+):64636896-64637435	1.689	1.2443	0.087	0.1224
chr15(+):64679577-64680206	1.362	0.4211	0.1249	0.1342
chr15(+):64716084-64716660	2.0685	0.6973	0.4866	0.1388
chr15(+):64753931-64754446	1.1603	0.4017	0.2353	0.0541
chr15(+):64838010-64838365	0.6215	0.6409	0.1093	0.042
chr15(+):64850754-64851088	0.1937	0.7146	0.1597	0.0979
chr15(+):64860842-64861369	1.2037	0.7242	0.2801	0.0245
chr15(+):64863944-64864355	0.7924	0.9314	0.6704	0.0409
chr15(+):64896618-64897124	1.5614	0.3729	0.0871	0.059
chr15(+):64932230-64932826	1.2607	1.1897	0.1695	0.064
chr15(+):64943676-64944198	1.0709	1.1748	0.349	0.1381
chr15(+):65117710-65118471	1.4475	0.17	0.1897	0.0865
chr15(+):65286620-65287292	1.5244	0.4998	0.1517	0.0744
chr15(+):65463840-65464281	0.6035	1.4604	0.1757	0.1295
chr15(+):65476335-65477199	1.788	0.4755	0.2805	0.0872
chr15(+):65519492-65519876	0.573	0.3171	0.1586	0.1504
chr15(+):65578267-65578797	1.3059	0.437	0.2696	0.1626
chr15(+):65588187-65589072	1.7928	0.3627	0.1819	0.1616
chr15(+):65596774-65597885	2.494	0.6188	0.4086	0.1408
chr15(+):65825018-65825475	0.263	1.0669	0.1047	0.0229
chr15(+):65826484-65827234	1.8614	1.6507	0.1938	0.0911
chr15(+):65833613-65834002	0.1074	0.9873	0.0969	0.0799
chr15(+):66059044-66059737	2.1645	0.4958	0.3591	0.0864
chr15(+):66084985-66085472	1.3798	0.7442	0.2099	0.0286
chr15(+):66097352-66098053	2.3786	1.0924	0.4109	0.0957
chr15(+):66102370-66102798	0.2206	0.9545	0.0188	0.0949
chr15(+):66124472-66125984	9.5618	5.3802	1.158	0.1126
chr15(+):66132195-66132815	0.4914	1.0936	0.2583	0.0424
chr15(+):66147165-66147619	1.0158	1.4072	0.1277	0.0865
chr15(+):66335589-66336046	1.5501	1.0665	0.4083	0.1276
chr15(+):66678687-66679400	1.3348	0.3094	0.1812	0.1529
chr15(+):66775365-66775855	1.4815	0.3257	0.4699	0.0556
chr15(+):66796947-66798240	4.2222	1.141	0.5427	0.1013
chr15(+):66874532-66874994	1.0369	0.7017	0	0.0907
chr15(+):66994098-66994856	1.656	0.4698	0.1987	0.0966
chr15(+):67056305-67056828	1.2209	0.1259	0.0428	0.0506
chr15(+):67095490-67095966	0.2686	0.7369	0.2401	0.0883
chr15(+):67155166-67155573	1.8211	0.6282	0.3486	0.1906
chr15(+):67224212-67224719	0.5031	1.0415	0.2845	0.1733
chr15(+):67340285-67341544	1.2789	0.7719	0.213	0.1566
chr15(+):67341557-67342134	0.9752	0.6721	0.2124	0.1564
chr15(+):67374380-67374921	1.6105	0.5224	0.3477	0.0902
chr15(+):67419276-67419778	0.82	0.6159	0.1224	0.0288
chr15(+):67427756-67428234	1.2364	1.468	0.3242	0.0942
chr15(+):67440352-67441202	2.5825	1.4308	0.2911	0.096
chr15(+):67546085-67546989	1.7148	2.2223	0.1746	0.2385
chr15(+):67709045-67709971	2.3052	0.9931	0.2338	0.0986
chr15(+):67719204-67719659	0.9244	0.9055	0.2508	0.0896
chr15(+):67745885-67746595	1.5551	0.3351	0.2335	0.1963
chr15(+):67749114-67749926	4.0609	2.6826	0.7186	0.1416
chr15(+):67813853-67815100	4.6769	2.7381	0.1983	0.1715
chr15(+):67907574-67908036	0.5348	1.198	0.1288	0.104
chr15(+):67933171-67933510	0.4655	0.747	0.1472	0.0388
chr15(+):68061298-68061808	0.4169	0.9224	0	0.0968
chr15(+):68073423-68073924	1.2862	0.8947	0.065	0.0165
chr15(+):68125945-68126678	1.6876	0.5029	0.3799	0.07
chr15(+):68132329-68132797	1.2697	0.0261	0.0737	0.0611
chr15(+):68178098-68178674	0.8573	1.2046	0.1837	0.1209
chr15(+):68207277-68208735	5.6097	2.6347	0.6789	0.1275
chr15(+):68334253-68335614	3.1263	2.0586	0.3036	0.0902
chr15(+):68372841-68373734	2.5891	6.6843	0.4875	0.1099
chr15(+):68401403-68402097	1.1734	0.375	0.1389	0.0228
chr15(+):68567491-68567895	0.5413	0.7309	0.1071	0.073
chr15(+):68570542-68571059	1.2073	0.5648	0.3904	0.0791
chr15(+):68710727-68711211	1.0062	0.3763	0.2889	0.1126
chr15(+):68759966-68760421	1.0683	0.314	0.1358	0.0394
chr15(+):68821112-68822005	2.2296	1.0809	0.1156	0.1327
chr15(+):68829843-68830439	1.5385	0.2295	0.0886	0.0229
chr15(+):69079857-69080444	1.039	1.2021	0.1053	0.0611
chr15(+):69109187-69109891	1.1456	0.4374	0.3499	0.0229
chr15(+):69114162-69115038	2.7455	1.0853	0.1116	0.0804
chr15(+):69344724-69345748	2.7592	2.0948	0.2332	0.0773
chr15(+):69465021-69465674	0.8533	2.2918	0.4693	0.1413
chr15(+):69502859-69503273	1.4347	0.9251	0.1121	0.1403
chr15(+):69659174-69659745	1.6253	1.3548	0.4322	0.1031
chr15(+):69745576-69746271	1.8279	1.1559	0.2531	0.0737
chr15(+):69758326-69758915	0.7306	1.3343	0.0907	0.2775
chr15(+):69759341-69761634	10.4472	9.2427	0.4386	0.1008
chr15(+):69767174-69768090	3.6582	1.62	0.1077	0.1188
chr15(+):69773967-69774410	0.815	0.8425	0.5461	0.0747
chr15(+):69846638-69847365	0.6106	2.2974	0.8211	0.1816
chr15(+):69849508-69850361	0.9734	1.623	0.5352	0.1043
chr15(+):69853489-69855359	3.0502	4.7652	0.1647	0.1153
chr15(+):69883737-69885785	4.321	3.0655	0.9778	0.0698
chr15(+):69886109-69888071	19.2379	11.5185	2.5526	0.173
chr15(+):69895776-69897606	6.7852	4.5843	0.0946	0.1344
chr15(+):69907835-69908416	1.7917	0.5331	0.2692	0.08
chr15(+):69909835-69910554	2.0884	0.2663	0.1016	0.1954
chr15(+):70179277-70179950	2.5442	0.3263	0.1131	0.0982
chr15(+):70251890-70252417	1.4573	0.6243	0.0391	0.0594
chr15(+):70258704-70259132	0.8632	0.845	0.3393	0.0706
chr15(+):70261430-70262630	4.8656	3.8921	0.189	0.161
chr15(+):70279771-70280805	3.2874	1.9527	0.9572	0.1471
chr15(+):70288476-70289892	2.5307	1.6198	0.2001	0.0733
chr15(+):70357412-70357810	1.1539	0.1696	0.3277	0.0568
chr15(+):70372045-70372761	2.8815	1.0272	0.2855	0.1362
chr15(+):70384277-70384729	1.4312	0.8531	0.5466	0.1488
chr15(+):70385567-70386626	4.5395	3.1005	0.3116	0.1405
chr15(+):70387000-70387413	1.1439	0.7304	0.1353	0.1146
chr15(+):70391989-70392423	0.8082	0.8291	0.2373	0.0825
chr15(+):70403583-70404284	1.8915	0.98	0.4066	0.1253
chr15(+):70488782-70489530	1.4478	1.002	0.7915	0.1203
chr15(+):70577042-70577543	0.1507	1.159	0.1864	0.1576
chr15(+):70613361-70614317	2.1198	2.0396	0.384	0.1743
chr15(+):70615324-70615727	0.4927	0.8482	0.3046	0.1287
chr15(+):70615867-70617228	4.0356	4.4955	0.9852	0.1139
chr15(+):70660623-70661103	1.3387	0.27	0.1551	0.0872
chr15(+):70713235-70714047	3.1442	1.1913	0.2923	0.1296
chr15(+):70767187-70767613	1.1382	0.6745	0.2118	0.0725
chr15(+):70799800-70800809	4.9543	3.3295	0.4293	0.0528
chr15(+):70818765-70819346	1.1604	0.8754	0.2986	0.1994
chr15(+):70909177-70910203	3.6062	1.2969	0.2815	0.0555
chr15(+):70983118-70983691	0.695	2.1361	0.5396	0.0838
chr15(+):70987167-70987654	0.0156	1.611	0.1116	0.0667
chr15(+):71034076-71034512	0.4072	0.9904	0.4595	0.1228
chr15(+):71050581-71051047	0.5029	0.6584	0.3571	0.061
chr15(+):71104217-71105029	2.9196	1.2551	0.7536	0.1037
chr15(+):71117252-71117886	1.5209	0.999	1.0072	0.129
chr15(+):71151168-71151826	1.4241	0.7307	0.7197	0.0578
chr15(+):71363778-71364259	0.4528	1.1261	0.2008	0.0895
chr15(+):71371401-71372255	1.8694	1.0512	0.7992	0.112
chr15(+):71466579-71467209	1.2739	0.5567	0.7525	0.1191
chr15(+):71677504-71678544	2.5685	0.6398	0.4399	0.1546
chr15(+):71804425-71805456	2.4879	0.7482	0.0999	0.0717
chr15(+):71902224-71902655	0.9698	0.7634	0.0474	0.0785
chr15(+):71902778-71903199	1.3159	0.2473	0.1441	0.1294
chr15(+):71946257-71946877	2.3623	4.9927	0.1337	0.1291
chr15(+):71969635-71970077	0.3651	0.9905	0.5159	0.0712
chr15(+):72039696-72040453	2.2127	3.5989	0.6591	0.072
chr15(+):72283140-72283494	0.4621	0.8233	0	0.1062
chr15(+):72301406-72302002	1.4702	2.1267	0.1383	0.0777
chr15(+):72327561-72328023	0.0735	0.7548	0.1989	0.0548
chr15(+):72361760-72362250	1.2951	0.6613	0.1851	0.0278
chr15(+):72402708-72403098	0.486	1.2575	0.0859	0.0774
chr15(+):72405854-72406269	0.3918	0.703	0.1608	0.0986
chr15(+):72422607-72422963	1.1628	0.6794	0.1513	0.0565
chr15(+):72426872-72427520	1.9793	1.0754	0.3074	0.0646
chr15(+):72428187-72429068	2.2795	0.635	0.211	0.1097
chr15(+):72433460-72434302	1.58	0.5198	0.18	0.1072
chr15(+):72447317-72448140	2.2731	0.7495	0.1535	0.1143
chr15(+):72453708-72454470	2.0741	2.1393	0.4479	0.1042
chr15(+):72477048-72477352	0.5644	1.0485	0	0.0319
chr15(+):72503062-72503544	0.16	0.9792	0.1687	0.0241
chr15(+):72523961-72524647	1.7447	0.6881	0.2068	0.1768
chr15(+):72610627-72611319	2.1761	0.5089	0.3448	0.1075
chr15(+):72674461-72674897	1.0314	0.5178	0.1749	0.166
chr15(+):72765593-72767006	2.6916	0.6516	0.495	0.096
chr15(+):72819736-72820093	0.496	0.4989	0.1145	0.1082
chr15(+):72977802-72978480	1.5651	0.4398	0.2737	0.0602
chr15(+):72978745-72979590	1.439	0.4566	0.2853	0.051
chr15(+):72994362-72995142	0.5	0.8836	0.2328	0.0857
chr15(+):73026221-73026950	1.686	0.4776	0.1079	0.0757
chr15(+):73272801-73273417	1.2331	0.5515	0.148	0.1121
chr15(+):73562769-73563096	0.1229	0.9369	0.2322	0.0424
chr15(+):73740395-73740950	1.7189	0.6021	0.4793	0.1389
chr15(+):73806045-73806788	1.9563	0.6232	0.7159	0.108
chr15(+):73913488-73914154	1.0387	2.1785	0.2992	0.1004
chr15(+):73946843-73947396	1.438	0.7414	0.018	0.0979
chr15(+):74207413-74207813	0.9947	1.7154	0.5988	0.0434
chr15(+):74257162-74257759	0.9969	0.3696	0.2218	0.2411
chr15(+):74604622-74605250	1.4236	0.2686	0.1898	0.0381
chr15(+):74753142-74754058	3.6953	0.8702	0.5163	0.191
chr15(+):74934381-74936004	1.9307	0.5956	0.3423	0.122
chr15(+):74953468-74953867	0.9766	0.3651	0.3314	0.0678
chr15(+):74956703-74957053	0.8487	0.2155	0.0816	0.1959
chr15(+):75307376-75307765	1.0552	1.0212	0.088	0.1063
chr15(+):75397096-75397442	0.5792	0.6372	0.4001	0.0651
chr15(+):75473136-75473751	1.6508	0.5266	0.1375	0.0508
chr15(+):75661184-75661563	1.1642	0.6408	0.0543	0.0721
chr15(+):75718328-75718797	1.1994	0.8261	0.1641	0.1019
chr15(+):75742933-75743722	0.7932	0.0775	0.0519	0.0848
chr15(+):75743956-75745205	2.4913	0.3721	0.2527	0.2227
chr15(+):75746260-75747014	2.0155	0.2403	0.1134	0.1091
chr15(+):75771934-75772384	1.5692	0.7151	0.2077	0.0516
chr15(+):75785772-75786650	6.97	7.6407	0.2114	0.137
chr15(+):75836089-75836661	0.5529	1.0286	0.1873	0.0525
chr15(+):76050538-76051256	1.4973	0.3426	0.2269	0.1027
chr15(+):76178640-76179029	1.066	0.767	0.2238	0.1082
chr15(+):76253345-76254228	1.7457	1.4709	0.03	0.1117
chr15(+):76257207-76258363	2.8302	1.729	0.2492	0.0737
chr15(+):76352362-76352925	2.1174	0.3549	0.2813	0.2338
chr15(+):76604834-76605846	2.6888	1.9795	1.3291	0.1468
chr15(+):76606307-76607006	1.2534	0.2766	0.1139	0.095
chr15(+):76628938-76630073	1.7386	0.6783	0.2182	0.1159
chr15(+):76651547-76651983	1.32	0.8183	0.1844	0.1125
chr15(+):76690687-76691189	1.1878	0.3354	0.0287	0.1445
chr15(+):76825100-76826126	4.4991	1.8668	0.2567	0.0432
chr15(+):76826253-76826811	1.0655	0.6387	0.3105	0.0496
chr15(+):76864818-76865707	3.0179	2.6423	0.5795	0.1353
chr15(+):76924338-76924678	0.72	0.8702	0.2674	0.0347
chr15(+):76926871-76927381	0.6022	2.1084	0.3183	0.1185
chr15(+):76961511-76962461	3.692	0.8782	0.1665	0.1238
chr15(+):77064872-77065721	1.1128	1.3449	0.1065	0.0662
chr15(+):77347672-77348306	0.3598	1.2557	0	0.0386
chr15(+):77359486-77360416	3.392	2.6176	0.6999	0.1272
chr15(+):77400123-77400939	2.1158	0.8087	0.3055	0.1895
chr15(+):77448103-77448911	3.21	1.222	0.9043	0.2032
chr15(+):77476470-77477183	2.154	1.3809	0.1999	0.0918
chr15(+):77612007-77612443	1.0199	0.69	0.3884	0.0085
chr15(+):77619445-77619874	0.6564	2.02	0.1059	0.0394
chr15(+):77621113-77621372	1.5726	0.2071	0.1223	0.0603
chr15(+):77709644-77710911	4.0264	3.7652	0.2391	0.1082
chr15(+):77733222-77733629	0.8487	0.6158	0.2646	0.0365
chr15(+):77738914-77739842	2.6278	1.4789	0.3189	0.0703
chr15(+):77925508-77925927	1.1591	0.2902	0.0504	0.1705
chr15(+):77941368-77941879	0.8042	1.0893	0.2883	0.0962
chr15(+):78295937-78296426	1.7372	0.5564	0.162	0.1675
chr15(+):78310848-78311046	0.4662	0.722	0.7642	0.0691
chr15(+):78358782-78359296	1.6426	0.5646	0.227	0.0871
chr15(+):78359400-78360008	1.2849	0.2336	0.2748	0.1289
chr15(+):78380938-78381539	1.1138	1.0025	0.1808	0.0785
chr15(+):78412615-78413067	0.0592	0.9682	0	0.1635
chr15(+):78419863-78420918	3.1627	1.3073	0.0782	0.0923
chr15(+):78508958-78509450	0.8851	0.4986	0.4839	0.046
chr15(+):78583870-78585422	7.4653	3.5337	0.3557	0.0913
chr15(+):78666142-78666521	1.0765	0.32	0.1421	0.0899
chr15(+):78666683-78667933	3.798	1.0346	0.3728	0.1677
chr15(+):78721724-78722248	0.9839	1.0086	0.1301	0.1552
chr15(+):78741475-78742100	1.3965	0.21	0.1874	0.0818
chr15(+):78749170-78750070	2.2345	1.4448	0.3413	0.1574
chr15(+):78799275-78800215	2.817	0.81	0.6352	0.136
chr15(+):78896757-78897259	1.4541	0.2146	0.1231	0.1181
chr15(+):78926228-78926740	0.7955	0.6567	0.0669	0.037
chr15(+):79012033-79013043	4.4065	1.8739	1.8583	0.1756
chr15(+):79156600-79157361	2.3621	3.6002	0.1711	0.0611
chr15(+):79159183-79159532	0.1316	0.7656	0.1176	0.0561
chr15(+):79244020-79244999	3.2478	1.6739	0.5675	0.0662
chr15(+):79283185-79283782	1.0318	0.8753	0.0932	0.0543
chr15(+):79596554-79597137	1.4031	0.4872	0.1029	0.0759
chr15(+):79783357-79784070	1.1237	0.3124	0.4048	0.0522
chr15(+):79866981-79867672	1.6346	0.3555	0.1192	0.0903
chr15(+):79950027-79950533	1.0108	0.9557	0.1986	0.1483
chr15(+):80070262-80070832	2.0691	0.7142	0	0.0675
chr15(+):80178149-80179037	1.4302	2.3153	0.0698	0.1075
chr15(+):80216139-80216559	0.8707	0.2096	0.2731	0.1181
chr15(+):80351734-80352333	1.4938	0.1176	0.1994	0.0974
chr15(+):80757054-80757810	1.7528	0.179	0.3603	0.0474
chr15(+):80827808-80828747	2.2156	1.1366	0.532	0.1295
chr15(+):80876598-80877374	2.4404	1.1025	0.2674	0.1565
chr15(+):80972303-80972704	0.9516	0.6344	0.2404	0
chr15(+):81041596-81042633	2.6759	3.0854	0.6509	0.1804
chr15(+):81094517-81095178	2.1746	1.1936	0.6526	0.2009
chr15(+):81097293-81098302	2.9325	3.8441	0.1839	0.085
chr15(+):81144886-81145475	1.9899	0.7876	0.07	0.0513
chr15(+):81198469-81199356	3.6558	1.4379	0.6861	0.1949
chr15(+):81205748-81206283	1.662	1.148	0.0775	0.0871
chr15(+):81246825-81247145	0.2669	0.6819	0.1256	0.0476
chr15(+):81325003-81325679	1.4352	0.3006	0.1382	0.0785
chr15(+):81470679-81471208	1.8339	1.8408	0.2699	0.2129
chr15(+):81646148-81646518	1.2991	0.4317	0.0561	0
chr15(+):81677299-81678182	3.1482	0.5407	0.4053	0.067
chr15(+):81679267-81679858	1.0927	0.7031	0.3058	0.0692
chr15(+):81680220-81681215	4.2245	1.0434	0.1241	0.1009
chr15(+):81742308-81742859	0.5033	1.2946	0.2267	0.093
chr15(+):81793180-81793764	1.6186	0.5631	0.3487	0.0889
chr15(+):81842106-81843199	1.8471	1.2267	0.1698	0.1212
chr15(+):81966098-81966546	0.9403	0.6608	0.4377	0.1076
chr15(+):81989530-81990438	2.2072	0.7366	0.564	0.03
chr15(+):82022600-82023533	1.3919	0.6724	0.5007	0.0932
chr15(+):82084945-82085722	1.673	0.5023	0.0954	0.185
chr15(+):82090178-82091109	2.7466	0.9492	0.6595	0.0421
chr15(+):82163140-82163945	2.1003	0.5726	0.3842	0.2019
chr15(+):82185390-82185940	0.286	1.3383	0.1124	0.0425
chr15(+):82223078-82223914	1.9521	4.101	0.07	0.1467
chr15(+):82287608-82288335	1.9992	0.5896	0.3774	0.0992
chr15(+):82332997-82333909	3.8016	3.6965	0.4523	0.1097
chr15(+):82375120-82375464	0.4821	1.0551	0.1193	0.0781
chr15(+):82555124-82556670	13.3253	9.4672	1.4903	0.086
chr15(+):82646815-82647624	0.7608	0.2451	0.1274	0.1994
chr15(+):82706914-82707569	0.783	0.4136	0.0753	0.0416
chr15(+):82797999-82798772	0.8403	0.2087	0.1702	0.1125
chr15(+):82944299-82945067	0.9604	0.2312	0.1399	0.0264
chr15(+):82960145-82960867	2.3873	0.5708	0.6259	0.0989
chr15(+):83002097-83002694	0.5991	0.2742	0.0492	0.0462
chr15(+):83023255-83024207	0.6909	0.2198	0.1429	0.1293
chr15(+):83083414-83084108	0.872	0.2123	0.2072	0.0672
chr15(+):83182583-83183437	0.744	0.2078	0.0993	0.0798
chr15(+):83556818-83557673	1.6706	0.6197	0.5065	0.1743
chr15(+):83569152-83569557	0.4903	0.7978	0.0759	0.089
chr15(+):83587751-83589034	5.5149	4.0105	1.3155	0.0933
chr15(+):83611351-83611714	0.6491	0.9319	0.3654	0.0371
chr15(+):83677699-83678135	0.8118	0.359	0.031	0.1117
chr15(+):83735658-83736397	1.7289	0.485	0.0965	0.1238
chr15(+):83792117-83792810	0.5008	1.2075	0.3118	0.059
chr15(+):83860910-83861369	0.4775	0.8449	0.1899	0.0727
chr15(+):83890452-83891112	1.6274	0.8582	0.5619	0.1092
chr15(+):84052236-84053254	2.4736	0.7875	0.5364	0.0803
chr15(+):84124661-84125614	0.8813	0.3088	0.2425	0.0468
chr15(+):84139930-84140337	1.2899	0.7135	0.0354	0.0915
chr15(+):84168239-84168640	0.3593	0.8604	0.1801	0.1409
chr15(+):84320276-84320700	2.0803	0.3744	0.1359	0.0469
chr15(+):84561206-84561605	0.9234	0.6823	0.2998	0.1596
chr15(+):84599181-84600186	4.37	1.2979	0.2183	0.0454
chr15(+):84747721-84748461	2.669	3.8853	0.2115	0.0596
chr15(+):84898448-84899528	0.7718	0.1548	0.0573	0.1134
chr15(+):84915067-84915503	1.2219	0.595	0.1602	0.1297
chr15(+):84976583-84977000	0.4645	0.186	0.1097	0.1139
chr15(+):85043802-85044444	0.8012	0.2067	0.1927	0.0095
chr15(+):85074759-85075502	2.0148	0.8387	0.3485	0.0893
chr15(+):85113806-85114630	1.2612	0.4642	0.2266	0.0755
chr15(+):85122532-85123076	1.1503	0.4169	0.2228	0.1978
chr15(+):85149950-85150438	0.5621	1.5429	0.2688	0.1026
chr15(+):85321365-85321970	1.2882	0.2938	0.1549	0.165
chr15(+):85361934-85362555	1.3092	0.5233	0.3233	0.1124
chr15(+):85398250-85399103	2.4599	1.4844	0.2367	0.1547
chr15(+):85590393-85591387	1.4391	0.9752	0.2404	0.0821
chr15(+):85623446-85624035	0.8913	1.9151	0.2431	0.0727
chr15(+):85777713-85778453	0.6414	0.154	0.1845	0.1641
chr15(+):85890546-85891538	2.3678	0.8296	0.3334	0.1316
chr15(+):85948517-85949149	2.0607	1.185	0.2614	0.1809
chr15(+):85977346-85978081	0.9155	0.6752	0.5449	0.0866
chr15(+):85986831-85987367	1.5869	0.4193	0.184	0.1393
chr15(+):86075870-86076735	0.9934	0.4339	0.2611	0.0788
chr15(+):86078596-86079156	1.1909	0.6387	0.1104	0.0722
chr15(+):86086114-86087367	2.3051	1.2476	0.3561	0.0778
chr15(+):86087929-86088502	1.1878	0.3242	0.2309	0.0418
chr15(+):86123061-86123530	1.2819	0.4543	0.5566	0.0189
chr15(+):86132250-86132943	2.1565	1.0079	0.5058	0.0991
chr15(+):86343687-86344090	0.7805	0.6622	0.2802	0.147
chr15(+):86380117-86380713	1.302	1.2142	0.4255	0.0649
chr15(+):86558149-86558891	2.2855	4.9853	0.164	0.1172
chr15(+):86775511-86775799	1.0953	0.9456	0.198	0.1449
chr15(+):87071496-87072216	1.5502	0.3821	0.5131	0.0341
chr15(+):87491800-87492185	1.3908	0.1268	0.061	0.031
chr15(+):88007039-88007706	2.1648	0.8615	0.7314	0.129
chr15(+):88053155-88054075	1.8499	0.612	0.5709	0.0612
chr15(+):88691252-88691649	1.229	0.9627	0.0164	0.0343
chr15(+):88859764-88860295	1.2403	1.0612	0.0388	0.0513
chr15(+):89089765-89090212	1.4373	0.0642	0.018	0.1351
chr15(+):89091112-89091658	1.2629	0.2088	0.221	0.034
chr15(+):89161813-89162267	1.41	0.4616	0.1685	0.0578
chr15(+):89163870-89164264	1.2472	0.5687	0.2627	0.0709
chr15(+):89175786-89176324	0.333	1.6876	0.0838	0.0384
chr15(+):89181398-89182477	2.678	1.0435	0.4926	0.1815
chr15(+):89437364-89438133	1.7931	0.7288	0.5611	0.1138
chr15(+):89456017-89456613	1.8045	0.8143	0.3105	0.1353
chr15(+):89592362-89592981	1.3521	0.432	0.5454	0.0878
chr15(+):89637222-89637869	1.4449	1.202	0.2736	0.1067
chr15(+):89639676-89640540	2.1645	1.6193	0.19	0.1
chr15(+):89662834-89665454	5.2355	3.4232	0.6066	0.1352
chr15(+):89672500-89673997	7.8958	3.8734	0.9314	0.0957
chr15(+):89678104-89678531	0.5086	0.6752	0.1374	0.0438
chr15(+):89682464-89683262	1.4824	2.0884	0.1283	0.0688
chr15(+):89694017-89694588	0.9035	1.0152	0.11	0.1118
chr15(+):89707874-89708392	0.2545	0.9957	0.0604	0.1042
chr15(+):89708850-89709172	0.5952	0.9071	0.525	0.0932
chr15(+):89714558-89715252	1.2339	0.4079	0.0426	0.0943
chr15(+):89717426-89718496	3.3594	1.0935	0.9524	0.102
chr15(+):89877795-89878638	2.0483	0.1587	0.1835	0.1604
chr15(+):89907557-89908006	1.5138	0.0206	0.0765	0.0303
chr15(+):89921430-89922139	1.5901	0.1785	0.0339	0.1583
chr15(+):89959184-89959880	1.6676	0.8798	0.0521	0.1272
chr15(+):89994950-89995375	1.2722	0.8381	0.2527	0.0583
chr15(+):90041413-90041896	0.4567	0.778	0.3274	0.0747
chr15(+):90177863-90178265	1.1783	0.3546	0.4115	0.0652
chr15(+):90223479-90224353	2.8249	1.1116	0.8951	0.106
chr15(+):90289686-90290325	1.127	0.2262	0.167	0.1124
chr15(+):90299784-90300890	6.6315	4.8009	0.2611	0.126
chr15(+):90316093-90316650	0.9521	0.7427	0.2086	0.1347
chr15(+):90352330-90352846	0.909	0.4826	0.0739	0.1313
chr15(+):90423962-90424297	0.7003	0.8937	0.1465	0.1612
chr15(+):90435452-90436084	2.3345	0.6956	0.1957	0.0309
chr15(+):90542014-90542572	1.1848	0.3858	0.5667	0.0788
chr15(+):90578664-90579121	0.8712	0.7071	0.2981	0.0641
chr15(+):90692214-90693433	4.3935	1.4122	0.3189	0.1052
chr15(+):90698166-90698805	0.9465	2.4704	1.2751	0.1311
chr15(+):90703552-90704230	1.0944	1.1712	0.4553	0.1213
chr15(+):90709011-90709462	0.6829	1.0085	0.684	0.1112
chr15(+):90727740-90728437	1.5906	0.2628	0.1734	0.1308
chr15(+):90774752-90775336	2.1677	0.3332	0.3444	0.1485
chr15(+):90858477-90858877	1.0334	0.2753	0.1675	0.0728
chr15(+):90859294-90859805	1.2165	0.2281	0.0561	0.1595
chr15(+):90879281-90880208	1.9186	0.3577	0.2225	0.0721
chr15(+):90943668-90944657	2.2305	0.7266	0.2918	0.0965
chr15(+):91033097-91033545	0.3636	0.8924	0.1608	0.0145
chr15(+):91041134-91041638	0.1674	1.2437	0.0818	0.0642
chr15(+):91080051-91080500	0.4758	0.9419	0.2996	0.1097
chr15(+):91099313-91100128	2.1421	2.24	0.2958	0.0579
chr15(+):91161623-91162107	1.2007	0.8835	0.3082	0.0457
chr15(+):91162991-91163475	0.5063	0.8282	0.1294	0.0516
chr15(+):91252509-91252941	0.7221	0.889	0.259	0.1187
chr15(+):91313453-91314047	1.5327	2.0951	0.1191	0.1215
chr15(+):91403644-91405138	2.8659	2.6121	0.541	0.1393
chr15(+):91409367-91409920	1.3839	0.5794	0.3516	0.1184
chr15(+):91417088-91417853	2.6967	3.2103	0.403	0.0615
chr15(+):91499027-91499458	1.6098	0.7114	0.0956	0.0653
chr15(+):91585117-91585634	0.961	0.1589	0.1181	0.079
chr15(+):91675161-91675953	2.0497	0.568	0.3747	0.0654
chr15(+):92015473-92016006	1.3485	0.43120000000000003	0.5368	0.0447
chr15(+):92039762-92040376	1.5019	0.4446	0.1006	0.091
chr15(+):92044085-92044555	1.2215	0.4735	0.3961	0.0326
chr15(+):93070001-93070880	2.3979	0.4263	0.3283	0.062
chr15(+):93157428-93158172	1.4844	0.8547	0.2404	0.1786
chr15(+):93181213-93182049	2.0767	0.9268	0.2231	0.0924
chr15(+):93182180-93182822	1.8035	0.3603	0.0642	0.1458
chr15(+):93197231-93197876	2.7959	0.388	0.0959	0.067
chr15(+):93347294-93347748	0.758	1.0649	0.3199	0.1139
chr15(+):93347998-93349277	2.726	0.9389	0.158	0.0746
chr15(+):93351964-93352840	2.6086	0.4483	0.5156	0.16
chr15(+):93353634-93355254	1.7975	0.7039	0.3498	0.107
chr15(+):93363427-93364590	3.3908	0.9856	0.1852	0.1483
chr15(+):93374482-93375274	2.069	0.7835	0.3531	0.0886
chr15(+):93399147-93399704	0.3851	1.0296	0.296	0.0996
chr15(+):93425022-93426043	1.5531	0.4305	0.1631	0.074
chr15(+):93427231-93427608	1.5865	0.889	0.1526	0.0984
chr15(+):93446942-93447991	2.2615	0.99	0.472	0.1485
chr15(+):93460675-93461623	3.4346	1.1439	0.3751	0.1493
chr15(+):93476392-93476837	0.3114	0.792	0.0488	0.0102
chr15(+):93579056-93579543	0.9565	0.3748	0.2008	0.0451
chr15(+):94218736-94219561	1.6079	0.7701	0.7612	0.1374
chr15(+):94273937-94274308	1.2084	0.4738	0.1926	0.0278
chr15(+):94485262-94485881	1.0471	0.6569	0.2838	0.1051
chr15(+):94540069-94541137	5.7375	3.8142	0.3022	0.0878
chr15(+):94597476-94597968	0.5324	0.9135	0.2529	0.0942
chr15(+):94653737-94654432	1.4124	4.3553	0.3545	0.1415
chr15(+):94659243-94659836	1.0509	0.5504	0.0533	0.0076
chr15(+):94707227-94707744	1.0191	0.4369	0.1847	0.126
chr15(+):94718528-94719015	0.1832	0.8508	0.0423	0.1267
chr15(+):94791288-94792235	3.1271	0.9748	0.475	0.2656
chr15(+):95302507-95302820	0.7006	0.3102	0.2237	0.1562
chr15(+):95712069-95712452	0.1799	0.992	0.1056	0.0876
chr15(+):95717899-95718363	0.7918	1.1324	0.1216	0.1585
chr15(+):95790168-95790782	1.0238	1.4528	0.738	0.0937
chr15(+):95802760-95803200	0.883	0.4779	0.1406	0.034
chr15(+):95808668-95809312	0.3815	1.3647	0.1662	0.1575
chr15(+):95862453-95862760	0.2875	0.6346	0.1703	0.0022
chr15(+):96101146-96101833	1.557	6.7206	0.3159	0
chr15(+):96105843-96106140	0.4978	0.6464	0.245	0.1147
chr15(+):96106599-96107139	1.1422	0.4065	0.1482	0.0505
chr15(+):96172567-96173289	1.7639	0.8391	0.5464	0.038
chr15(+):96219052-96219736	0.319	1.9576	0.2293	0.0227
chr15(+):96221503-96222330	2.2328	2.2473	0.54	0.073
chr15(+):96223022-96223655	1.9143	1.738	0.1163	0.0413
chr15(+):96226445-96226871	0.6148	0.7833	0.0484	0.0375
chr15(+):96255911-96256538	0.6499	1.4269	0.4603	0.1117
chr15(+):96303715-96304289	0.4294	0.8636	0.2774	0.0883
chr15(+):96316099-96316589	0.7728	0.8426	0.1946	0.0463
chr15(+):96328570-96328883	0.4829	0.9093	0.2845	0.0644
chr15(+):96453216-96453580	0.1169	1.1463	0	0
chr15(+):96453749-96454279	1.5509	0.6487	0.2288	0.0968
chr15(+):96487586-96487941	0.4079	0.8087	0	0.1063
chr15(+):96501557-96502211	1.6315	0.3912	0.3607	0.0798
chr15(+):96569424-96569980	1.5136	1.8389	0.2451	0.0983
chr15(+):96572367-96572836	0.3318	1.1803	0.0586	0.1088
chr15(+):96596230-96597421	1.5436	0.7577	0.1726	0.1138
chr15(+):96714176-96714637	0.5082	0.8621	0.1334	0.0201
chr15(+):96726943-96727637	1.6694	1.0849	0.208	0.1091
chr15(+):96727821-96728310	1.0653	0.4365	0.046	0.1274
chr15(+):96752524-96753193	1.3768	1.156	0.3014	0.1098
chr15(+):96773492-96774289	1.2588	2.1539	0.2528	0.1182
chr15(+):96804890-96805609	2.0494	0.6459	0.2294	0.0366
chr15(+):96869057-96869842	2.3158	2.0603	0.3972	0.1089
chr15(+):96897197-96897709	1.6452	0.2282	0.0923	0.0684
chr15(+):96898206-96898651	1.5214	0.666	0.1555	0.0355
chr15(+):97017538-97018044	0.2534	0.8145	0.0781	0.1328
chr15(+):97057885-97059329	1.1701	0.4285	0.0773	0.0981
chr15(+):97136854-97137218	0.9585	0.041	0.1262	0.0694
chr15(+):97192680-97193115	0.9212	0.4775	0.1213	0.1819
chr15(+):97261965-97262551	0.1755	1.379	0.1124	0.0465
chr15(+):97263137-97263810	0.2197	1.593	0.2851	0.1289
chr15(+):97263873-97264863	2.3807	6.6492000000000004	0.2425	0.0744
chr15(+):97415650-97416383	2.6034	1.1402	0.3094	0
chr15(+):97424771-97426183	1.0703	3.0783	0.1778	0.0753
chr15(+):97475874-97476152	0.1398	0.7434	0.0858	0.0417
chr15(+):97515923-97516563	0.2904	1.1018	0.1614	0.0424
chr15(+):97555166-97555638	1.2673	0.6971	0.0908	0.0834
chr15(+):97557246-97557623	0.6332	0.6177	0.3151	0.0644
chr15(+):97702122-97702836	1.985	0.6746	0.7131	0.1071
chr15(+):97814163-97814646	0.8863	0.2282	0.4713	0.0567
chr15(+):97838782-97839615	2.1242	1.0753	0.8279	0.0831
chr15(+):97851217-97851566	0.2177	0.8161	0.1496	0.092
chr15(+):97949202-97949543	0.2708	0.9615	0.0413	0.1164
chr15(+):97953919-97954281	0.7519	1.0384	0.2669	0
chr15(+):97961850-97962578	1.8296	0.5576	0.3631	0.0986
chr15(+):98195125-98195758	1.1692	0.4925	0.0573	0.1022
chr15(+):98234938-98235514	0.263	0.9006	0.4958	0.0904
chr15(+):98437343-98437865	0.8861	0.9298	0.0501	0.1073
chr15(+):98503229-98504025	2.4262	0.5633	0.1972	0.2442
chr15(+):98520817-98521450	1.1729	0.3496	0.2288	0.1297
chr15(+):98634828-98635619	2.5766	1.1118	1.0593	0.1437
chr15(+):98967989-98968596	1.3699	0.417	0.1218	0.0534
chr15(+):99198024-99198646	1.4139	0.2407	0.1799	0.0562
chr15(+):99346883-99347373	1.0766	0.7382	0.2023	0.0719
chr15(+):99386866-99387625	3.7448	3.0505	0.3381	0.082
chr15(+):99395299-99396381	2.6305	0.7818	0.454	0.1065
chr15(+):99396392-99396821	0.809	0.1396	0.0729	0.1242
chr15(+):99557958-99558448	1.2704	0.2432	0.13	0.1345
chr15(+):99683317-99683885	1.2223	0.5141	0.262	0.0971
chr15(+):99694192-99694870	1.9673	0.7396	0.0934	0.0804
chr15(+):99717501-99718096	1.7802	1.0805	0.4034	0.0607
chr15(+):99768206-99768860	1.4711	0.7883	0.1734	0.1034
chr15(+):99834475-99834883	0.8386	0.7033	0.1299	0.088
chr15(+):99843979-99844642	1.6975	0.4532	0.1423	0.0831
chr15(+):99982292-99982780	0.168	0.9884	0.21	0.0891
chr15(+):100107346-100108056	1.4552	0.5369	0.3948	0.096
chr15(+):100112330-100113071	2.4101	2.0986	0.0557	0.1107
chr15(+):100114085-100114722	1.8673	1.3615	0.1925	0.0726
chr15(+):100209016-100210021	2.127	0.857	0.2439	0.0545
chr15(+):100243747-100244377	1.3009	1.0109	0.3021	0.1479
chr15(+):100583123-100583578	0.8943	0.7898	0.1667	0.099
chr15(+):100957548-100958043	1.1167	0.6774	0.4332	0.0826
chr15(+):101057282-101057745	1.5429	0.4615	0.2968	0
chr15(+):101262100-101262555	0.315	0.9563	0.1936	0.0732
chr15(+):101299680-101300329	1.7587	1.0998000000000001	0.2038	0.0625
chr15(+):101526689-101527346	1.9914	0.9456	0.7949	0.0382
chr15(+):101537529-101538058	0.663	0.8817	0.1948	0.0618
chr15(+):101732238-101732717	1.2432	0.6757	0.2151	0.0796
chr15(+):101757536-101758245	2.5371	0.4813	0.1703	0.1248
chr15(+):101874119-101874954	1.4454	0.3804	0.188	0.1336
chr15(+):101980627-101981619	1.7348	0.9172	0.2911	0.0797
chr15(+):102047900-102048559	1.1185	1.1065	0.2431	0.1244
chr15(+):102156077-102156908	1.1389	0.3632	0.2961	0.0957
chr15(+):102191713-102192334	1.826	0.9146	0.4614	0.1487
chr15(+):102225849-102226506	1.1351	1.2117	0.4387	0.1277
chr15(+):102390082-102391018	2.7997	1.2884	0.1208	0.043
chr15(+):102437049-102437663	0.5502	0.8639	0.3705	0.0561
chr15(+):102501649-102502147	0.708	0.2321	0.1	0.2206
chr15(+):102519232-102520028	0.9912	0.343	0.1358	0.1491
chr16(+):60608-61392	1.8362	0.5256	0.2622	0.1616
chr16(+):95415-95902	0.5464	1.3046	0.3326	0.1246
chr16(+):221743-222415	2.699	0.2878	0.1651	0.0595
chr16(+):225252-226338	4.1498	0.2924	0.231	0.1071
chr16(+):231545-232104	1.9149	0.3032	0.5051	0.1379
chr16(+):501520-501935	0.8546	0.5346	0.0928	0.1121
chr16(+):552112-552523	1.2822	0.221	0.2872	0.0921
chr16(+):620152-620857	1.4953	0.4964	0.1269	0.1435
chr16(+):643449-643909	0.8051	0.927	0.3434	0.0327
chr16(+):857543-858098	1.1132	0.0742	0.0503	0.1226
chr16(+):1004870-1005572	1.8321	4.2092	0.3474	0.2158
chr16(+):1014315-1014830	1.3665	1.1148	0.2844	0.0585
chr16(+):1128232-1129221	3.1199	4.3288	0.5619	0.083
chr16(+):1204962-1205229	0.3052	0.5866	0.2119	0.1353
chr16(+):1235664-1236328	1.1473	0.2251	0.1549	0.1704
chr16(+):1346982-1347437	1.3586	0.6986	0.6555	0.0599
chr16(+):1350789-1351545	2.7759	0.3444	0.256	0.1944
chr16(+):1381591-1382388	2.4276	0.8592	0.6392	0.1773
chr16(+):1480673-1481266	1.023	2.4246	0.1043	0.0822
chr16(+):1542636-1543533	3.3323	1.4306	0.6666	0.193
chr16(+):1661779-1662563	2.3538	0.2758	0.1351	0.1946
chr16(+):1680810-1681222	0.7143	1.2779	0.3119	0.0601
chr16(+):1695598-1696700	4.491	3.9988	0.7341	0.0819
chr16(+):1739098-1739686	0.2705	1.6875	1.2237	0.0631
chr16(+):1746836-1747255	0.2037	0.745	0.0981	0.0516
chr16(+):1769767-1770312	1.8492	1.527	0.1265	0.0699
chr16(+):1832250-1832749	0.9197	0.2222	0.2929	0.174
chr16(+):1950088-1950662	1.0423	0.5841	0.1422	0.1013
chr16(+):1963177-1963879	2.5994	1.0233	0.5365	0.1264
chr16(+):2089336-2090167	2.4302	1.227	0.2825	0.1298
chr16(+):2276405-2276983	1.4075	0.7329	0.2828	0.0874
chr16(+):2390698-2391237	1.6611	0.1863	0.2117	0.0791
chr16(+):2438615-2439470	6.2101	0.6185	0.2399	0.1306
chr16(+):2509078-2509603	1.1204	0	0.0846	0.0841
chr16(+):2692690-2693056	0.8224	0.3242	0.0269	0
chr16(+):2849714-2850515	2.9236	1.3858	0.3601	0.1067
chr16(+):2879717-2880495	3.1322	1.436	0.2605	0.1227
chr16(+):2911536-2912113	1.1911	0.6559	0.1786	0.0435
chr16(+):2956400-2957017	1.5026	0.1539	0.2483	0.0968
chr16(+):2961545-2962175	1.3071	0.2857	0.275	0.0231
chr16(+):3027331-3027901	0.9631	0.8287	0.3211	0.2161
chr16(+):3095198-3096085	2.7624	0.7251	0.157	0.0969
chr16(+):3156542-3157187	1.0443	0.9036	0.127	0.0756
chr16(+):3183787-3184319	1.1307	0.861	0.2126	0.013
chr16(+):3201943-3202734	2.3935	1.0929	0.6888	0.1016
chr16(+):3233450-3234126	0.9105	0.1545	0.1524	0.0765
chr16(+):3414544-3415133	1.5776	0.4137	0.1875	0.2685
chr16(+):3450775-3451507	2.1468	0.5382	0.3253	0.0883
chr16(+):3508989-3509303	1.0097	0.8173	0.2928	0.068
chr16(+):3517829-3518425	2.0149	0.1402	0.0692	0.0504
chr16(+):3550428-3551232	2.2946	0.5822	0.269	0.1127
chr16(+):3603007-3603637	1.147	0.5182	0.3161	0.1278
chr16(+):3695820-3697090	5.7485	2.5769	1.4276	0.2016
chr16(+):3745602-3746371	2.7629	0.7209	0.4574	0.1066
chr16(+):3746484-3747407	2.6085	0.7878	0.2512	0.0713
chr16(+):3821526-3821884	0.363	1.1937	0.369	0.1818
chr16(+):3822033-3823088	3.088	2.1718	0.6643	0.1787
chr16(+):3845350-3845835	1.0448	1.5184	0.1747	0.1598
chr16(+):3870020-3870692	1.998	0.5017	0.2148	0.1814
chr16(+):3879657-3879982	0	0.7503	0.2487	0.1616
chr16(+):3892314-3892899	0.1007	1.4071	0.0885	0.1047
chr16(+):3896556-3897443	1.4327	0.933	0.1388	0.0672
chr16(+):3899303-3899719	0.0951	1.112	1.1693	0.1649
chr16(+):3984667-3985464	1.8716	0.9542	0.253	0.1564
chr16(+):4070919-4071555	1.6589	1.2946	0.8036	0.0269
chr16(+):4147565-4148248	1.6045	0.9055	0.1394	0.0599
chr16(+):4294021-4295186	6.4236	1.7132	1.5232	0.1093
chr16(+):4303550-4304505	1.354	0.3263	0.1944	0.1122
chr16(+):4321567-4323722	4.032	1.533	0.6991	0.1309
chr16(+):4395560-4396737	1.9468	0.7309	0.43	0.0854
chr16(+):4460526-4461276	1.7357	0.423	0.1861	0.1252
chr16(+):4531574-4531993	1.2113	0.4547	0.1345	0.0288
chr16(+):4588400-4589306	2.2614	0.4941	0.2272	0.0749
chr16(+):4663843-4665299	2.5254	1.1563	0.4106	0.1322
chr16(+):4665728-4667146	5.8557	0.6955	0.5352	0.0974
chr16(+):4719237-4719823	0.8239	0.2236	0.1622	0.0997
chr16(+):4896099-4896885	1.8062	1.0149	0.2618	0.2049
chr16(+):5007404-5008461	1.7307	0.3357	0.1792	0.1066
chr16(+):5114851-5115501	1.3785	0.5914	0.3485	0.1023
chr16(+):5147915-5148587	1.0813	0.0702	0.0811	0.1957
chr16(+):5149106-5149621	0.9257	0.2341	0.116	0.0325
chr16(+):5154857-5155512	1.0222	0.5845	0.0952	0.0626
chr16(+):7144613-7145381	3.5327	0.4028	0.1571	0.0401
chr16(+):7187829-7188492	1.6771	0.7952	0.1244	0.0832
chr16(+):7506090-7506692	2.2921	1.2263	0.4488	0.1287
chr16(+):7782084-7782507	1.0596	1.0186	0.0977	0.0636
chr16(+):7832379-7832916	1.1427	0.8558	0.0704	0.0564
chr16(+):8105393-8106508	3.6467	1.202	0.9369	0.0635
chr16(+):8222416-8222762	0.4984	0.7278	0	0.0623
chr16(+):8229350-8229702	0.4001	0.8401	0.3836	0.1519
chr16(+):8812753-8813139	1.0409	0.6345	0.3781	0.0705
chr16(+):8834647-8835085	0.5491	0.7671	0.1605	0.1089
chr16(+):8877597-8878102	1.5088	1.7468	0.3388	0.0891
chr16(+):9009564-9010093	1.4657	0.3626	0.2721	0.2438
chr16(+):9081322-9081599	1.1997	1.0249	0.1071	0.0591
chr16(+):9097112-9097846	1.9082	0.9247	0.2528	0.1426
chr16(+):9683509-9684352	1.7432	0.6448	0.5246	0.1198
chr16(+):10576677-10577326	1.7162	1.4501	0.2771	0.0847
chr16(+):10614151-10614879	1.3119	1.2709	0.1111	0.1613
chr16(+):10721912-10722543	1.9902	0.195	0.098	0.102
chr16(+):10885623-10886153	1.1976	0.2924	0.1893	0.1004
chr16(+):11075550-11076277	2.4874	0.7144	0.2903	0.1217
chr16(+):11136518-11137154	1.0698	0.1306	8e-4	0.0439
chr16(+):11390624-11391238	1.4405	0.2291	0.1776	0.1054
chr16(+):11438742-11440156	2.6415	0.7559	0.5454	0.1598
chr16(+):11567282-11567856	1.3119	0.472	0.2994	0.0648
chr16(+):11629279-11629704	0.4544	1.3489	0.2378	0.1185
chr16(+):11668374-11668716	0.1096	0.7396	0.3337	0
chr16(+):11670125-11670984	1.1544	0.6928	0.3368	0.1618
chr16(+):11677540-11678441	2.0526	5.3441	0.3879	0.0743
chr16(+):11729816-11730766	1.9342	0.6738	0.2034	0.1663
chr16(+):11783357-11784471	2.3934	0.5539	0.1473	0.0792
chr16(+):11836809-11837744	2.2774	0.8388	0.1749	0.1882
chr16(+):11848099-11848560	0.4059	1.0494	0.2646	0.0553
chr16(+):11848882-11849247	1.0108	0.4322	0.1406	0
chr16(+):11853278-11853830	1.2608	0.5783	0.3247	0.1598
chr16(+):11886562-11886915	1.0971	0.9039	0.5439	0.1429
chr16(+):11903713-11904693	3.0189	1.6193	0.6929	0.1251
chr16(+):11907489-11907980	1.3316	0.1877	0.0693	0.0638
chr16(+):11945698-11946423	1.474	0.3804	0.1948	0.1091
chr16(+):12153928-12154298	0.3479	0.6524	0.0722	0.0765
chr16(+):12169440-12170037	1.531	0.9872	0.9446	0.1355
chr16(+):12236566-12237018	0.8138	1.08	0.1245	0.0075
chr16(+):12323570-12324515	1.832	0.7547	0.372	0.1198
chr16(+):12356732-12357093	1.0368	0.1446	0.0151	0.0988
chr16(+):12390252-12390683	1.1319	0.2493	0.0996	0.1315
chr16(+):12408974-12410015	1.8373	1.607	0.6725	0.0886
chr16(+):12625735-12626372	0.7302	3.1569	0.4719	0.148
chr16(+):12789145-12789783	2.166	0.209	0.2373	0.0355
chr16(+):12913210-12913623	1.098	0.5558	0.6351	0.1723
chr16(+):14072523-14073185	1.4302	2.0588	0.0051	0.0618
chr16(+):14088419-14088963	0.6036	1.5408	0.2292	0.1212
chr16(+):14109775-14110264	0.5512	0.8283	0.1348	0.0927
chr16(+):14113758-14114794	6.1139	2.4814	0.138	0.1158
chr16(+):14190929-14192344	3.0172	1.3578	0.3475	0.1105
chr16(+):14203256-14203585	1.0206	0.4244	0.185	0.0844
chr16(+):14296421-14297082	1.5597	1.0861	0.3847	0.013
chr16(+):14326455-14326897	0.1688	1.0855	0.1719	0.1164
chr16(+):14359381-14359881	0.5397	0.8263	0.2885	0.1009
chr16(+):14383345-14384040	2.5694	0.9478	0.6438	0.0682
chr16(+):14458349-14458785	0.6481	0.7525	0.1792	0.1815
chr16(+):14543199-14543596	0.1303	0.7258	0.203	0.0357
chr16(+):14569312-14569657	0.9557	0.8526	0.3451	0.0629
chr16(+):14641521-14641952	0.0414	0.6986	0.0474	0.0993
chr16(+):14643398-14644054	1.4433	1.6011	0.5314	0.1607
chr16(+):14650174-14650799	0.2904	1.4348	0.0533	0.1089
chr16(+):14658828-14659959	3.3918	3.1311	0.2769	0.1317
chr16(+):14672965-14673593	1.5378	1.143	0.1791	0.0779
chr16(+):14727409-14728526	1.4374	0.5756	0.1635	0.1518
chr16(+):14730407-14731091	1.6948	1.3332	0.1755	0.0739
chr16(+):14749829-14751044	5.9718	3.2996	0.6323	0.1539
chr16(+):14786699-14787512	1.1022	0.5528	0.097	0.1554
chr16(+):14825859-14826738	1.7018	0.8835	0.3008	0.0731
chr16(+):14970786-14971508	1.561	0.1968	0.0884	0.0542
chr16(+):15067484-15068963	1.3893	0.3623	0.1243	0.1837
chr16(+):15071661-15072490	1.132	0.457	0.2627	0.1712
chr16(+):15076460-15076957	1.3009	0.8192	0.2548	0.0651
chr16(+):15357420-15358013	0.9188	0.2818	0.2999	0.0364
chr16(+):15534040-15534499	0.9334	1.1058	0.2781	0.0931
chr16(+):15536054-15536660	0.5309	1.062	0.0979	0.0595
chr16(+):15670153-15671940	3.0518	0.8406	0.3553	0.1561
chr16(+):15684809-15685198	0.394	1.3263	0.7719	0.1411
chr16(+):15766259-15767234	2.1994	1.0318	0.3786	0.1121
chr16(+):15968800-15969451	1.4625	0.2904	0.2533	0.0209
chr16(+):16040096-16040596	0.5257	1.8951	0.2417	0.0347
chr16(+):16108789-16109015	0.8334	0.6086	0.2481	0
chr16(+):16166244-16166687	1.1288	0.3345	0.1292	0.1894
chr16(+):16242572-16242865	0.6114	0.7595	0.1046	0
chr16(+):16288586-16289195	2.4363	0.8052	0.6143	0.1555
chr16(+):16314777-16315341	1.1153	0.2074	0.211	0.1322
chr16(+):16369250-16370091	1.9675	0.2401	0.0245	0.1002
chr16(+):16586448-16586824	0.529	0.1554	0	0.035
chr16(+):16844210-16844803	0.5059	0.3566	0.2504	0.0502
chr16(+):16939536-16940388	1.6881	0.5581	0.5482	0.1451
chr16(+):18313051-18313458	0.8584	0.3165	0.0506	0.1461
chr16(+):18380135-18380532	0.2715	0.2921	0.2299	0.053900000000000003
chr16(+):18529674-18530600	1.6273	0.2706	0.0223	0.125
chr16(+):18584689-18585062	1.3572	0.2747	0.1908	0.0755
chr16(+):18608675-18609068	1.1375	0.0237	0.1145	0.0419
chr16(+):18837619-18838420	1.2901	0.5176	0.5664	0.131
chr16(+):18909763-18910394	1.6744	0.9709	0.1775	0.0937
chr16(+):18935326-18935826	0.7442	0.8256	0.4403	0.1579
chr16(+):18937682-18938377	1.6132	0.1861	0.0497	0.0986
chr16(+):19000193-19000645	0.4486	1.0324	0.3375	0.1154
chr16(+):19008694-19009247	1.2409	1.0785	0.624	0.0909
chr16(+):19009891-19010518	1.679	1.5181	0.4492	0.1038
chr16(+):19088112-19088779	1.4024	1.0514	0.0618	0.2278
chr16(+):19097875-19098355	1.2421	0.1149	0.0858	0.225
chr16(+):19134771-19135630	2.7656	1.0854	0.2396	0.2012
chr16(+):19254290-19254712	0.5691	0.8148	0.0477	0.1371
chr16(+):19256756-19257259	1.1976	0.8384	0.0849	0.13
chr16(+):19436623-19437083	0.4367	2.9057	0.1334	0.1311
chr16(+):19440117-19441267	3.2228	3.9583	0.1807	0.135
chr16(+):19443753-19444297	1.0776	1.8687	0.709	0.0675
chr16(+):19474773-19475459	2.8985	1.1657	0.2824	0.0851
chr16(+):19490062-19491257	2.6076	2.0574	0.1988	0.178
chr16(+):19495367-19495789	0.2627	0.8819	0.1595	0.0972
chr16(+):19528613-19529115	0.4386	1.1315	0.1904	0.1472
chr16(+):19543854-19544601	0.7534	2.3856	0.2689	0.1175
chr16(+):19711532-19712038	0.175	2.8665	0.7572	0.1272
chr16(+):19755686-19756567	3.6253	1.9425	0.1981	0.095
chr16(+):19796461-19797421	3.9653	1.8232	0.7868	0.1707
chr16(+):19803316-19803777	1.0924	0.1498	0.0769	0.0293
chr16(+):19897545-19898156	1.4038	0.3872	0.1462	0.095
chr16(+):20008353-20009471	1.3029	0.4918	0.2255	0.0957
chr16(+):20706143-20706812	1.5756	0.6707	0.0616	0.1486
chr16(+):20715537-20716150	2.1754	1.4678	0.6377	0.0655
chr16(+):20818139-20819062	1.6427	0.2355	0.1954	0.1527
chr16(+):21059221-21059978	1.8635	1.0503	0.5736	0.1875
chr16(+):21233649-21234140	1.0071	2.1696	0.2874	0.1436
chr16(+):21337652-21338258	1.1031	0.9633	0.1596	0.1018
chr16(+):21510918-21511773	0.8429	0.7643	0.121	0.1548
chr16(+):21513420-21514315	2.1893	0.3137	0.2908	0.147
chr16(+):21526308-21527950	11.4208	11.6725	0.7706	0.2163
chr16(+):21650094-21650423	0.3204	0.6973	0.0975	0
chr16(+):21942534-21943241	0.8852	0.6612	0.3294	0.1192
chr16(+):21946195-21946941	1.7288	0.7528	0.2344	0.0808
chr16(+):22037684-22038456	1.9714	2.5431	0.5342	0.109
chr16(+):22103057-22103528	0.3533	0.8786	0.1954	0.1303
chr16(+):22173049-22173463	0.4835	0.91	0.10780000000000001	0.0617
chr16(+):22201240-22201581	0.5894	0.8177	0.1811	0.0769
chr16(+):22207536-22207867	0.7784	0.7945	0.4378	0.1077
chr16(+):22217112-22217851	2.4499	0.9159	0.4856	0.2079
chr16(+):22223225-22224028	2.8202	1.1464	0.5711	0.1279
chr16(+):22243666-22244676	3.2651	0.8658	0.3745	0.2458
chr16(+):22309198-22309954	2.8992	1.2036	0.5708	0.1603
chr16(+):22379582-22380332	1.7697	1.0005	0.4105	0.1074
chr16(+):22399208-22400041	3.2391	1.4124	0.4704	0.1669
chr16(+):22450136-22450691	0.7914	0.681	0.5	0.1263
chr16(+):22463870-22464505	1.1569	0.653	0.2922	0.1306
chr16(+):22670979-22672023	3.9828	1.613	0.4279	0.1652
chr16(+):22675511-22676013	1.2573	0.2305	0.2217	0.192
chr16(+):22738604-22739360	2.1685	0.4034	0.1178	0.0412
chr16(+):22792382-22792954	0.7615	0.3779	0.3893	0.1365
chr16(+):23143223-23143764	0.1711	0.7766	0.2965	0.0621
chr16(+):23175237-23175618	0.6632	1.5229	0.0891	0.0284
chr16(+):23206932-23207278	0.7866	0.8276	0.0686	0.1488
chr16(+):23207863-23208218	0.8759	0.8388	0.2576	0.1284
chr16(+):23218768-23219635	0.7498	3.8975	0.0472	0.1983
chr16(+):23252255-23252780	0.119	3.5471	0.1559	0.0637
chr16(+):23328266-23328929	1.3066	0.9371	0.3109	0.1111
chr16(+):23335843-23336828	3.7612	3.5704	0.3021	0.0772
chr16(+):23346221-23346766	0.7982	1.2251	0.1059	0.1534
chr16(+):23354834-23355758	2.7707	3.1815	0.1119	0.1173
chr16(+):23362355-23363251	3.107	0.7988	0.3872	0.1643
chr16(+):23373666-23374727	1.4476	0.3228	0.2047	0.1218
chr16(+):23434627-23435601	2.7008	1.7312	0.4026	0.0848
chr16(+):23435835-23436357	0.9804	1.4556	0.6318	0.1648
chr16(+):23520902-23521483	1.0403	0.7084	0.3451	0.1801
chr16(+):23551517-23552049	0.569	1.8543	0.2734	0.1186
chr16(+):23568598-23569350	1.6232	0.2945	0.3274	0.0983
chr16(+):24506250-24507007	2.1689	0.6024	0.1822	0.1721
chr16(+):24528259-24528632	0.4763	0.739	0.1706	0.0391
chr16(+):24561987-24562595	1.2264	0.7859	0.275	0.1156
chr16(+):24717402-24717846	0.9178	1.0679	1.145	0.0109
chr16(+):24786744-24787252	0.9289	1.0024	0.2723	0.1015
chr16(+):24850729-24851374	1.4182	0.4394	0.2108	0.1461
chr16(+):24853022-24853441	0.5994	1.8713	0.0492	0.0472
chr16(+):24866879-24867565	1.9825	0.7448	0.2338	0.075
chr16(+):24870777-24871196	1.1153	0.3197	0.0686	0
chr16(+):24946885-24947457	1.1206	0.9222	0.1443	0.0282
chr16(+):24998261-24998610	0.2836	0.894	0.2659	0.1128
chr16(+):25056150-25056905	1.8423	0.9292	0.2624	0.1394
chr16(+):25060389-25061650	2.521	2.7159	0.9886	0.077
chr16(+):25095681-25096896	5.5538	4.8047	0.245	0.0962
chr16(+):25146591-25147036	1.2112	1.3597	0.3593	0.1114
chr16(+):25309510-25310535	4.6211	3.6422	0.1582	0.0682
chr16(+):25508327-25508686	0.6476	0.7979	0.0524	0.1137
chr16(+):25707540-25708081	1.0979	0.5674	0.0965	0.0643
chr16(+):27180670-27181230	1.1455	0.6904	0.3287	0.0924
chr16(+):27375733-27376352	0.8703	1.7486	0.1403	0.0903
chr16(+):27567335-27568263	1.12	2.692	0.1251	0.1852
chr16(+):27594075-27594437	0.4425	0.7856	0.2098	0.0515
chr16(+):27606898-27607154	0.6128	0.7266	0.0937	0.0943
chr16(+):28194708-28195050	0.807	0.8699	0.0883	0.0554
chr16(+):28335756-28336450	1.7866	1.7069	0.0891	0.0851
chr16(+):28550050-28550896	3.4837	0.9032	0.3649	0.148
chr16(+):28856580-28857095	1.4059	0.4773	0.3511	0.1171
chr16(+):28934447-28935139	1.7817	1.6276	0.5872	0.0413
chr16(+):28959174-28959661	0.6851	0.7212	0.1076	0.1469
chr16(+):29353180-29353582	0.8881	0.7535	0.0757	0.1221
chr16(+):29465347-29466566	1.0463	0.1929	0.1632	0.2588
chr16(+):29578965-29579869	2.4523	2.0431	0.2424	0.0609
chr16(+):29604061-29604883	2.6148	1.8043	0.3127	0.1292
chr16(+):29619895-29620724	6.6069	10.4808	0.8378	0.1608
chr16(+):29751326-29752046	1.683	1.1358	0.7348	0.0984
chr16(+):29776562-29777409	3.8936	1.0068	0.6735	0.1324
chr16(+):29816433-29817294	4.0952	0.9985	0.3535	0.1655
chr16(+):29840611-29841436	1.6075	0.4762	0.2199	0.2188
chr16(+):29879561-29880197	2.0408	0.4462	0.5508	0.1115
chr16(+):29954823-29955887	2.0433	0.5511	0.1485	0.1597
chr16(+):30023668-30024295	1.2837	0.3497	0.2335	0.091
chr16(+):30107091-30107962	3.4238	1.0853	0.4402	0.0878
chr16(+):30151208-30151646	1.0527	0.4433	0.1685	0.1065
chr16(+):30204689-30205889	1.1212	0.371	0.1277	0.1129
chr16(+):30318602-30319526	2.6463	1.7269	0.1731	0.0443
chr16(+):30344185-30345281	0.8568	0.3082	0.1209	0.0799
chr16(+):30382020-30382599	2.1535	0.2469	0.2492	0.2491
chr16(+):30410611-30411267	1.4238	0.2145	0.2095	0.0961
chr16(+):30448592-30449504	3.9869	1.9819	0.5817	0.1525
chr16(+):30569387-30570164	1.4285	0.2262	0.1722	0.0978
chr16(+):30582892-30583661	1.0731	0.5115	0.2982	0.2174
chr16(+):30611612-30612041	0.634	1.0575	0.2503	0.0405
chr16(+):30669081-30669998	2.0764	0.2011	0.09	0.0607
chr16(+):30710217-30711129	1.3444	0.4594	0.1583	0.1476
chr16(+):30851142-30851565	1.6517	0.4353	0.5094	0.0673
chr16(+):30868050-30868696	1.2135	0.9407	0.0631	0.1596
chr16(+):30906015-30906887	1.31	0.3273	0.1881	0.2205
chr16(+):30909957-30910620	1.67	0.5599	0.1236	0.081
chr16(+):30934104-30934975	1.4648	0.286	0.0947	0.1977
chr16(+):31085423-31085967	1.5166	0.1673	0.1116	0.0741
chr16(+):31129080-31129691	2.2796	0.2772	0.2024	0.1215
chr16(+):31140194-31140765	0.0345	0.9356	0.0403	0.0699
chr16(+):31295515-31295917	0.9341	0.7728	0.2654	0.0525
chr16(+):31471979-31472370	1.2046	0.1301	0.2347	0.1438
chr16(+):31949046-31949642	1.3187	0.3572	0.3448	0.1514
chr16(+):32049041-32049829	1.4006	0.1626	0.0889	0.178
chr16(+):32133506-32135321	2.7483	1.774	0.4956	0.3025
chr16(+):32152921-32153517	0.7388	0.3325	0.3448	0.1431
chr16(+):32199334-32199937	0.9278	0.1524	0.1146	0.1609
chr16(+):32235609-32236843	1.6946	1.9978	0.0612	0.0552
chr16(+):32264919-32265671	0.8082	0.1386	0.1484	0.1026
chr16(+):32287885-32288521	0.5858	1.382	0.1621	0.059
chr16(+):32297413-32297817	1.4554	0.7723	0.6524	0.1209
chr16(+):32598981-32599553	1.0358	0.6982	0.5397	0.2003
chr16(+):32663862-32664468	0.8691	1.0486	0.1622	0.0284
chr16(+):32686403-32687434	0.7576	0.4087	0.08	0.2325
chr16(+):32715255-32716464	2.0567	2.283	0.1518	0.0555
chr16(+):32794439-32794961	0.4308	0.2121	0.5232	0.2443
chr16(+):32815613-32816565	3.2076	1.8944	0.622	0.145
chr16(+):32853387-32853953	1.1966	0.77	0.2358	0.138
chr16(+):32860910-32861764	2.0969	5.8181	0.1545	0.1182
chr16(+):32930205-32930904	2.2014	0.8083	0.177	0.0574
chr16(+):32952899-32953294	0.8896	0.606	0.1848	0.1063
chr16(+):32992681-32993391	1.0386	0.3337	0.1048	0.099
chr16(+):33076874-33077715	3.8146	2.8481	0.7066	0.26
chr16(+):33098077-33098708	0.4909	0.3651	0.1735	0.2854
chr16(+):33140358-33140920	0.6704	0.1186	0.0646	0.1532
chr16(+):33176551-33177775	1.4592	2.0158	0.2021	0.1059
chr16(+):33205593-33206558	0.8133	0.2049	0.0681	0.1663
chr16(+):33228582-33229131	0.6079	1.1819	0.0686	0.0745
chr16(+):33262100-33263164	0.7171	0.2711	0.0757	0.1594
chr16(+):33285183-33285621	0.4892	1.6952	0.0073	0.0314
chr16(+):33380584-33381251	0.3211	0.9488	0.1426	0.1381
chr16(+):33407092-33407729	1.4904	1.1629	0.1836	0.1226
chr16(+):33459656-33460361	2.2225	1.0325	0.6842	0.0962
chr16(+):33618800-33619182	1.0521	0.3162	0.1773	0.1118
chr16(+):33674383-33675089	1.3317	0.2314	0.1183	0.0953
chr16(+):33714299-33714773	1.0142	0.708	0.2509	0.0443
chr16(+):33736881-33737340	1.0062	0.5986	0.1003	0.0188
chr16(+):33760138-33761176	1.7093	0.5057	0.5121	0.0493
chr16(+):33813451-33814409	1.474	2.3194	0.1291	0.1196
chr16(+):33832904-33833429	1.1752	1.0159	0.062	0.1042
chr16(+):33847912-33848379	1.0536	1.531	0.1646	0.0678
chr16(+):33849327-33849740	0.0351	0.8387	0.1608	0.1437
chr16(+):33962839-33964316	6.5717	7.3934	6.1007	6.6488
chr16(+):34309504-34309899	0.7626	0.342	0	0.093
chr16(+):34521780-34522170	0.7102	0.9424	0.4291	0.0897
chr16(+):34540992-34542119	4.1359	2.1	1.8208	0.1074
chr16(+):34601924-34602409	0.7359	0.9478	0.2889	0.1017
chr16(+):34611216-34612394	5.8445	3.3048	0.07	0.0852
chr16(+):34633165-34634025	3.3933	3.7414	0.2956	0.1447
chr16(+):34683899-34684601	1.6899	1.4688	0.2425	0.0412
chr16(+):34699156-34699749	1.917	0.7896	0.2064	0.1102
chr16(+):34703194-34703827	1.1333	0.9065	0.4226	0.1105
chr16(+):34750930-34751464	1.298	0.4928	0.1156	0.0916
chr16(+):34794060-34795186	4.028	1.8526	1.919	0.1093
chr16(+):34848008-34848720	1.2504	0.4694	0.5375	0.1484
chr16(+):35032051-35032546	1.1044	1.5431	0.3553	0.1848
chr16(+):35095281-35095662	0.2331	0.6901	0.1118	0.0224
chr16(+):46422379-46426560	4.8363	14.1272	17.5324	18.9737
chr16(+):46479132-46479784	0.7319	0.5824	0.1725	0.2948
chr16(+):46488567-46489256	2.5668	0.8853	1.0762	0.071
chr16(+):46722124-46722625	0.9373	0.7614	0.3746	0.0808
chr16(+):46791251-46791765	1.4267	0.576	0.501	0.0283
chr16(+):46822993-46823506	1.2637	0.7878	0.2646	0.1196
chr16(+):46910340-46911089	2.7063	1.86	0.3222	0.0808
chr16(+):46964585-46964908	0.205	0.7079	0	0.0664
chr16(+):46988226-46989031	3.2583	0.8379	0.0827	0.0619
chr16(+):47010216-47010980	1.964	0.3812	0.0922	0.1002
chr16(+):47071573-47072184	1.4893	0.6289	0.1671	0.0981
chr16(+):47238665-47239342	1.3382	0.4819	0.2025	0.0476
chr16(+):47420975-47421405	0.8532	1.0845	0.2111	0.1857
chr16(+):47698481-47699281	0.9926	1.3735	0.1285	0.1001
chr16(+):47808362-47809276	3.9217	1.9716	0.7471	0.066
chr16(+):47898392-47898796	0.3481	0.2513	0.051	0.0412
chr16(+):47954540-47955176	1.302	0.3677	0.1907	0.2203
chr16(+):48054621-48055169	1.8273	0.7924	0.7703	0.1295
chr16(+):48068730-48069632	2.9272	1.1673	0.4855	0.0644
chr16(+):48088760-48089375	1.0516	0.2113	0.2011	0.0925
chr16(+):48198726-48200456	6.176	2.2752	0.453	0.0881
chr16(+):48228970-48229438	1.0962	0.3806	0.1506	0.0786
chr16(+):48263029-48263550	1.2378	1.9558	0.0774	0.0766
chr16(+):48284401-48285307	0.8344	1.3781	0.1937	0.1205
chr16(+):48290000-48291290	2.0203	0.9244	0.1619	0.1307
chr16(+):48318389-48319227	1.8561	1.42	0.1806	0.1302
chr16(+):48326127-48327023	3.1768	1.5044	0.3463	0.1555
chr16(+):48446816-48448104	5.1594	1.7386	0.1107	0.1638
chr16(+):48475615-48476173	1.1437	1.8395	0.4887	0.0448
chr16(+):48526900-48527283	0.4463	0.718	0.1245	0.0711
chr16(+):48533021-48534159	1.8587	0.9691	0.2135	0.1513
chr16(+):48580557-48581185	1.8313	0.6576	0.2655	0.0625
chr16(+):48701899-48702596	2.263	0.5486	0.6386	0.1345
chr16(+):48768438-48768842	0.3998	1.2585	0.2292	0.0209
chr16(+):48807640-48808367	2.2143	0.7124	0.9641	0.1601
chr16(+):49994848-49995680	1.5253	0.8558	0.2028	0.1524
chr16(+):50069151-50070035	1.322	1.7475	0.5096	0.1502
chr16(+):50079374-50079836	1.3058	0.9294	0.2865	0.0788
chr16(+):50216396-50216784	0.6176	0.526	0.0156	0.0364
chr16(+):50295596-50296396	2.907	2.0745	0.2036	0.1132
chr16(+):50394139-50395292	2.4717	1.9249	0.283	0.0937
chr16(+):50775589-50776358	1.7262	0.4495	0.1412	0.069
chr16(+):51691636-51692253	1.6849	1.0555	0.0668	0.0221
chr16(+):51795360-51796160	1.3665	0.4965	0.1824	0.0838
chr16(+):52013431-52013891	0.702	1.8146	0.0983	0.1337
chr16(+):52028382-52028759	0.6165	0.9506	0.3257	0.0839
chr16(+):52046990-52047389	1.5734	0.2902	0.0922	0.1083
chr16(+):52101658-52102800	2.1489	0.9255	0.3671	0.1275
chr16(+):52104158-52105258	6.0691	1.4109	0.1305	0.1152
chr16(+):52133083-52133871	2.3488	2.9037	0.0901	0.1145
chr16(+):52202582-52203107	0.3604	0.7938	0.0856	0.1166
chr16(+):52328510-52329080	0.9419	1.4979	0.1618	0.1351
chr16(+):52330470-52331165	1.2871	0.7422	0.1635	0.0831
chr16(+):52417521-52418000	1.8965	0.9691	0.4658	0.0589
chr16(+):52420537-52421206	0.7132	1.0711	0.199	0.0752
chr16(+):52442375-52442888	0.7951	1.6804	0.2298	0.1062
chr16(+):52462513-52462956	0.6027	1.9693	0.1289	0.0567
chr16(+):52500639-52501294	2.4637	0.9344	0.2139	0.1007
chr16(+):52503342-52503788	0.1136	0.6956	0.1535	0.0305
chr16(+):52515184-52515704	0.4986	0.9123	0.0449	0.0383
chr16(+):52528363-52529060	0.9373	0.9466	0.1489	0.0849
chr16(+):52529995-52531539	1.4282	1.2059	0.2727	0.0869
chr16(+):52543468-52543809	0.1844	0.7698	0.0604	0.0652
chr16(+):52586432-52587147	1.6565	1.0817	0.2215	0.073
chr16(+):52592923-52593515	0.3511	1.263	0.2114	0.0869
chr16(+):52595367-52596916	5.9141	2.1733	0.5571	0.0724
chr16(+):52598544-52599796	2.0406	1.0034	0.226	0.1804
chr16(+):52607463-52607998	1.6087	0.9928	0.2935	0.0457
chr16(+):52611726-52613079	4.584	2.1242	0.2164	0.1991
chr16(+):52631473-52632513	2.7015	0.7876	0.0839	0.0407
chr16(+):52645581-52646658	3.1569	1.8156	0.6159	0.0785
chr16(+):52656743-52657272	0.9462	1.1758	0.1169	0.0869
chr16(+):52759319-52759746	0.6206	0.8182	0.3379	0.0336
chr16(+):52839494-52839957	1.4388	0.6833	0.2434	0.1145
chr16(+):52851514-52852221	2.1973	1.5092	0.1737	0.1486
chr16(+):52896669-52897338	1.9936	0.8512	0.296	0.1202
chr16(+):52898468-52898786	0.2554	0.8036	0	0.0312
chr16(+):52946257-52946785	1.0749	0.6773	0.2243	0.0871
chr16(+):53079806-53080247	0.2428	0.862	0.0829	0.0839
chr16(+):53134609-53135495	2.2017	1.5165	0.256	0.1129
chr16(+):53383653-53384409	3.1529	1.0254	1.1189	0.1313
chr16(+):53431112-53431536	1.3585	0.6483	0.4691	0.1338
chr16(+):53465395-53466224	2.3974	1.7935	0.3499	0.0898
chr16(+):53468853-53469781	1.6092	0.9779	0.2873	0.1575
chr16(+):53545082-53545687	1.3218	0.958	0.2884	0.0727
chr16(+):53583640-53584252	1.1475	1.3168	0.1699	0.1171
chr16(+):53663506-53664113	0.7825	0.7953	0.3056	0.1371
chr16(+):53706163-53706861	1.9767	0.9543	0.4115	0.1271
chr16(+):53742528-53743156	1.3025	1.0982	0.1741	0.0465
chr16(+):53748246-53748954	1.5745	1.0721	0.3282	0.1618
chr16(+):53749210-53750134	1.0545	0.5982	0.4033	0.1261
chr16(+):53751508-53752022	1.1681	0.7751	0.1543	0.0281
chr16(+):53766070-53767140	2.6903	0.7817	0.2892	0.1196
chr16(+):53778563-53779117	0.8849	0.8067	0.198	0.1784
chr16(+):53790176-53791302	3.1849	1.5626	0.7795	0.1508
chr16(+):53792062-53792564	1.2599	0.9051	0.041	0.0602
chr16(+):53802481-53803062	0.5927	1.1494	0.1625	0.1127
chr16(+):53807083-53807647	1.1305	0.3495	0.1703	0.0827
chr16(+):53809525-53810532	1.5917	0.8525	0.1505	0.1466
chr16(+):53814806-53815728	3.4328	2.5497	0.9731	0.0757
chr16(+):53869878-53870581	2.1295	1.8068	0.3749	0.0932
chr16(+):53882586-53882996	0.2469	0.9847	0.1753	0.0251
chr16(+):53920214-53920995	1.3639	3.3837	0.2768	0.1215
chr16(+):53927421-53928519	2.2618	1.5001	0.8355	0.159
chr16(+):53932761-53933432	1.1821	2.1165	0.2293	0.158
chr16(+):53974970-53975848	2.8829	2.0206	0.3313	0.0936
chr16(+):54076010-54076925	0.9018	0.3077	0.4356	0.1785
chr16(+):54209119-54209547	1.0588	0.6923	0.3836	0.1298
chr16(+):54227432-54227843	0.8114	0.3328	0.1467	0.1622
chr16(+):54319914-54320247	0.9005	0.2012	0.1261	0.0375
chr16(+):54320555-54320976	1.3573	0.4411	0	0.0943
chr16(+):54367982-54368630	1.2646	1.7679	0.429	0.0417
chr16(+):54452752-54453286	0.5381	1.3642	0.0597	0.1138
chr16(+):54454931-54455771	1.6218	0.9332	0.1734	0.0769
chr16(+):54455905-54456495	1.3605	0.3505	0.1685	0.0923
chr16(+):54458622-54459814	4.3571	3.6404	0.2595	0.0825
chr16(+):54464124-54465024	3.6342	1.351	0.6185	0.0986
chr16(+):54522759-54524206	2.0491	2.2014	0.2902	0.1284
chr16(+):54539326-54539938	0.8129	1.3298	0.5239	0.1386
chr16(+):54542731-54544020	3.4331	1.7518	0.1114	0.149
chr16(+):54574488-54575639	2.6217	1.7551	0.7396	0.1373
chr16(+):54653906-54654555	1.4568	0.6139	0.3626	0.0628
chr16(+):54678873-54680023	4.2837	2.8571	0.4322	0.0444
chr16(+):54683572-54684117	0.915	1.0924	0.2959	0.1245
chr16(+):54691527-54692032	0.5751	1.3827	0.2099	0.0375
chr16(+):54773286-54773813	1.0627	0.4945	0.0942	0.1347
chr16(+):54881318-54882029	1.6815	1.3496	0.149	0.0907
chr16(+):54960829-54962310	3.1535	1.5784	0.4587	0.1347
chr16(+):54963391-54964158	2.1054	2.9556	0.5646	0.1152
chr16(+):55632899-55633508	1.2304	0.7065	0.3971	0.1193
chr16(+):56402200-56403258	3.3731	1.8094	0.4289	0.1005
chr16(+):56404625-56405385	2.2943	1.292	0.5303	0.0329
chr16(+):56406672-56407383	2.4266	0.552	0.1757	0.0981
chr16(+):56435327-56435969	1.131	0.2802	0.2066	0.1748
chr16(+):56485918-56486324	0.8434	0.9322	0.7295	0.1136
chr16(+):56512663-56513275	0.9592	0.6094	0.3025	0.037
chr16(+):56683676-56684128	0.8853	1.5522	1.0456	0.1128
chr16(+):56807410-56808147	1.7778	0.9979	0.2789	0.1943
chr16(+):56822259-56822771	0.4399	0.6723	0.4222	0.1537
chr16(+):56966426-56967554	3.6607	1.8087	0.7672	0.1606
chr16(+):56983190-56983640	1.3929	0.429	0.2515	0.051
chr16(+):57212622-57213259	0.5632	2.7001	0.2979	0.0571
chr16(+):57228434-57228856	0.1566	0.6393	0.107	0.079
chr16(+):57313906-57314345	1.2186	0.2029	0.2474	0.0263
chr16(+):57334254-57334964	1.4986	0.2542	0.1717	0.1786
chr16(+):57375467-57376302	1.6648	0.9537	0.0764	0.1645
chr16(+):57411210-57412046	1.8238	0.5544	0.3547	0.1241
chr16(+):57536193-57536714	1.7071	0.9729	0.2342	0.0357
chr16(+):57711447-57712115	2.7262	1.9249	1.3845	0.1219
chr16(+):57737670-57738686	2.1099	0.5925	0.2741	0.0801
chr16(+):57770575-57771157	0.6462	1.1835	0.5312	0.1668
chr16(+):57831180-57831962	1.945	0.3894	0.3473	0.0769
chr16(+):57841910-57842599	1.3196	0.3627	0.1756	0.0404
chr16(+):57851926-57853513	11.468	4.4536	2.1319	0.1812
chr16(+):57858801-57859214	0.954	0.656	0.387	0.0741
chr16(+):57914822-57915209	0.5154	0.9143	0.0575	0.08
chr16(+):58056744-58057341	1.6496	0.2981	0.208	0.0203
chr16(+):58160726-58161423	1.4616	1.0453	0.4872	0.0633
chr16(+):58340193-58340684	1.0515	0.2327	0.2522	0.0671
chr16(+):58370477-58371074	1.9902	0.5863	0.2752	0.1533
chr16(+):58421603-58422214	0.8931	0.2996	0.0675	0.0628
chr16(+):58446146-58446772	1.9995	1.0065	0.3832	0.1028
chr16(+):58451701-58452367	1.8152	0.5266	0.2506	0.14
chr16(+):58481710-58482304	1.1416	0.8422	0.0595	0.0643
chr16(+):58503219-58503691	0.22	0.9093	0.052	0.0942
chr16(+):58528950-58529470	0.8673	0.2687	0.2129	0.1955
chr16(+):58637575-58638444	1.2946	0.8581	0.2065	0.0924
chr16(+):58663501-58664379	1.3114	0.2146	0.0689	0.1881
chr16(+):58754703-58755392	0.6585	4.5386	0.0299	0.1405
chr16(+):58790930-58791378	1.248	0.7826	0.4417	0.0536
chr16(+):59016566-59017348	0.8464	0.5973	0.7644	0.1168
chr16(+):59026595-59026968	0.6157	0.4607	0.369	0.05
chr16(+):59397416-59397901	0.3839	0.2685	0.3031	0.0678
chr16(+):59598572-59599012	1.273	0.3716	0.5466	0.0721
chr16(+):60010663-60011352	1.449	0.4513	0.6604	0.0874
chr16(+):60530299-60530807	1.1407	0.6012	0.4744	0.1503
chr16(+):60556611-60557519	2.1276	0.6399	0.6299	0.0574
chr16(+):61010323-61010744	0.1271	0.8265	0.1384	0.0634
chr16(+):61023452-61023959	1.5138	0.5347	0.0406	0.0495
chr16(+):61036403-61037082	1.0922	2.2353	0.0304	0.0854
chr16(+):61157885-61158281	1.0436	0.3637	0.1447	0.0688
chr16(+):61319250-61320113	2.5293	1.5036	0.0435	0.1175
chr16(+):61342396-61342910	0.4262	0.7166	0.0481	0.0133
chr16(+):61355976-61356345	0.8341	0.6391	0.0558	0.0652
chr16(+):61413783-61414283	1.2436	1.3508	0.3383	0.0851
chr16(+):61456418-61457360	2.7776	0.6999	0.2449	0.0289
chr16(+):61816037-61816848	1.633	0.802	0.5496	0.1443
chr16(+):61835336-61836155	2.8949	0.9838	0.9974	0.102
chr16(+):61952244-61953098	2.5711	1.4388	1.1585	0.1461
chr16(+):62065952-62066574	1.3445	0.2746	0.0994	0.0659
chr16(+):62684834-62685344	1.4609	0.3812	0.0726	0.0965
chr16(+):62851027-62851362	0.9884	0.9803	0.3569	0.0821
chr16(+):63041293-63041995	2.0555	0.4246	0.0577	0.0953
chr16(+):63052711-63053141	0.6614	0.8009	0.1477	0.0591
chr16(+):63154076-63154592	1.1983	0.7815	0.7876	0.1088
chr16(+):63348922-63349863	3.7279	2.6189	0.4107	0.0783
chr16(+):63353703-63354256	0.7235	0.9027	0.1633	0.1775
chr16(+):63354793-63355207	1.461	0.8324	0.1137	0.0112
chr16(+):63405871-63406733	1.7534	0.7933	0.5923	0.0475
chr16(+):63422160-63422817	0.8699	0.5531	0.2824	0.0727
chr16(+):63492265-63492796	1.3796	0.9151	0.1631	0.1262
chr16(+):63497246-63497784	2.1491	0.5294	0.142	0.1189
chr16(+):63537720-63538191	0.5926	1.2538	0.3252	0.0853
chr16(+):63573655-63574119	0.3623	0.8334	0.1721	0.0856
chr16(+):63598828-63599154	0.079	0.7001	0	0.0783
chr16(+):63640915-63641307	0.0968	0.8125	0.0238	0.0618
chr16(+):64166796-64167277	0.1625	0.7743	0.3283	0.0954
chr16(+):64512034-64512776	2.0895	2.1107	0.0717	0.0803
chr16(+):64993694-64994036	0.869	0.7916	0.07	0.1387
chr16(+):65030158-65031288	7.3154	1.1219	0.1667	0.1079
chr16(+):65145163-65145614	0.9154	0.768	0.1104	0.0956
chr16(+):65390998-65391439	0.6765	0.2875	0.1703	0.1235
chr16(+):65585331-65585790	0.969	0.5342	0.5485	0.0707
chr16(+):65723886-65724884	1.2816	0.4356	0.434	0.0956
chr16(+):65843531-65843981	0.3306	0.9545	0.0668	0.0908
chr16(+):66308566-66308923	0.6953	0.2179	0	0.2226
chr16(+):66540713-66541280	1.461	0.3132	0.1642	0.0275
chr16(+):66550515-66551321	3.3074	1.4534	0.7997	0.1229
chr16(+):66676141-66676486	0.5734	0.7562	0.0277	0
chr16(+):66728035-66728425	0.3044	0.9724	0	0.0145
chr16(+):66970869-66971657	2.413	0.1959	0.1567	0.1169
chr16(+):67030265-67030619	1.0811	0.8443	0.3233	0.0685
chr16(+):67134310-67134732	1.4187	0.5043	0.4016	0.1107
chr16(+):67144937-67145542	1.3082	1.8254	0.1668	0.1188
chr16(+):67193693-67195164	2.9329	0.5914	0.4208	0.1512
chr16(+):67211710-67212298	1.151	0.1091	0.1052	0.1816
chr16(+):67351476-67352444	2.7209	1.0361	0.1278	0.1298
chr16(+):67369490-67370902	8.8803	5.362	0.2925	0.1526
chr16(+):67379898-67381010	4.2255	3.5535	0.1694	0.1458
chr16(+):67397211-67397878	1.1977	0.4046	0.0618	0.0632
chr16(+):67398315-67398691	1.1611	0.6359	0.2345	0.1124
chr16(+):67438451-67439005	2.0068	0.4461	0.2615	0.2786
chr16(+):67485702-67486108	0.802	0.8093	0.4924	0.1074
chr16(+):67557722-67558333	1.196	1.0756	0.3011	0.0962
chr16(+):67561469-67562069	1.2739	0.4996	0.0688	0.1019
chr16(+):67597691-67598211	0.577	0.7878	0.394	0.1256
chr16(+):67694023-67694596	1.4977	0.2962	0.0745	0.0929
chr16(+):67712431-67712819	0.3569	0.964	0.5275	0.0809
chr16(+):67718507-67718900	1.0972	0.5029	0.4553	0.0653
chr16(+):67737992-67738476	0.192	1.1923	0.4081	0.0281
chr16(+):67780583-67781230	1.3536	0.3091	0.2531	0.0327
chr16(+):67786563-67786949	0.4663	0.756	0.1067	0
chr16(+):67838592-67839480	2.2833	0.838	0.3883	0.1297
chr16(+):67891734-67892320	0.3802	1.384	0.1704	0.156
chr16(+):67926621-67927261	1.1936	0.2335	0.3007	0.0336
chr16(+):68081786-68082267	0.328	1.1811	0.1153	0.0742
chr16(+):68125386-68125986	1.3345	0.3777	0.1044	0.037
chr16(+):68234045-68234454	0.7435	1.1402	1.1726	0.2339
chr16(+):68250110-68250679	1.3499	0.901	0.261	0.1693
chr16(+):68261627-68262281	1.4225	0.4694	0.0862	0.0829
chr16(+):68267857-68268964	2.7926	1.3578	0.4081	0.1437
chr16(+):68271141-68271942	2.4059	0.6987	0.2546	0.171
chr16(+):68332231-68332521	1.0364	0.6815	0.2758	0
chr16(+):68385541-68386304	3.3495	1.5381	1.4364	0.1431
chr16(+):68430359-68430777	1.4652	0.2999	0.1473	0.1643
chr16(+):68449914-68451052	3.9986	2.6771	0.3842	0.1684
chr16(+):68451196-68451848	1.7413	1.7425	0.082	0.1708
chr16(+):68482185-68482974	1.6126	0.8752	0.5531	0.1409
chr16(+):68503588-68504126	0.6822	0.9002	0.0806	0.0815
chr16(+):68572608-68573113	1.3732	0.2765	0.204	0.0438
chr16(+):68622372-68623389	1.223	0.7691	0.3261	0.1472
chr16(+):68692445-68693449	1.9891	0.8224	0.4906	0.2113
chr16(+):68778339-68779196	3.8934	5.3263	1.8028	0.171
chr16(+):68783175-68783616	0.1758	0.9499	0.2647	0.1056
chr16(+):68812725-68813274	0.9452	0.7767	0.4476	0.0761
chr16(+):68813802-68814438	1.7226	0.5192	0.2014	0.1339
chr16(+):68877116-68877825	1.7263	0.4829	0.1865	0.1032
chr16(+):68974770-68975401	0.8359	1.4277	0.303	0.0474
chr16(+):69111396-69112266	1.5473	0.2328	0.0237	0.0093
chr16(+):69220404-69220992	0.8194	0.3694	0.1525	0.1783
chr16(+):69251278-69251771	0.3473	1.0724	0.1719	0.0941
chr16(+):69255743-69256105	0.0823	0.8566	0.17	0.0664
chr16(+):69384473-69385109	1.3346	0.5256	0.0718	0.0956
chr16(+):69429909-69431327	4.7931	2.6413	0.8293	0.1881
chr16(+):69434429-69435321	2.9652	1.2737	0.044	0.071
chr16(+):69439440-69439934	1.1867	0.3558	0.0834	0.0552
chr16(+):69451092-69452666	5.8815	3.3361	0.3474	0.1452
chr16(+):69579191-69580542	7.0222	4.9131	0.3194	0.0994
chr16(+):69581226-69582364	1.2396	1.67	0.1983	0.0607
chr16(+):69608211-69608582	0	0.6128	0.0756	0.038
chr16(+):69612239-69612667	0.6408	1.1072	0.129	0.0726
chr16(+):69652829-69653381	1.2764	0.2804	0.3253	0.0444
chr16(+):69756459-69757144	2.3732	0.7297	0.0736	0.0199
chr16(+):69757624-69758145	0.4077	1.3136	0.0444	0.1549
chr16(+):69796721-69797930	1.6433	0.7744	0.2389	0.1115
chr16(+):69805323-69806055	1.3284	2.0375	0.3189	0.1511
chr16(+):69895562-69896187	1.5238	1.6052	0.7305	0.0498
chr16(+):69943195-69945045	11.9954	3.4464	0.3799	0.1319
chr16(+):70091887-70092495	1.5305	0.6682	0.178	0.1441
chr16(+):70093215-70093727	1.3418	0.4264	0.1748	0.1283
chr16(+):70104628-70105273	1.4035	0.3752	0.2055	0.0629
chr16(+):70227986-70228511	0.6244	0.3299	0.1754	0.1212
chr16(+):70257159-70257521	0.2677	0.6157	0.3895	0.1292
chr16(+):70323488-70324159	0.8443	0.2555	0.1528	0.06
chr16(+):70332934-70333739	2.1915	1.0364	0.5814	0.0645
chr16(+):70616338-70617065	1.9287	0.6208	0.3966	0.0912
chr16(+):70648336-70649140	2.4374	1.0376	0.1473	0.1153
chr16(+):70651016-70651629	1.4032	0.1943	0.2354	0.0681
chr16(+):70780651-70780989	0.6733	0.7407	0.2315	0.0986
chr16(+):71087095-71087440	0.986	1.1872	0.5608	0.0369
chr16(+):71264436-71264944	1.6632	0.4972	0.5112	0.0801
chr16(+):71629455-71629725	0.6683	0.8157	0.1143	0.0891
chr16(+):71700362-71701271	1.2906	1.5283	0.5662	0.0728
chr16(+):71707407-71707983	0.6228	0.8684	0.1338	0.0939
chr16(+):71746056-71746546	0.8026	0.729	0.0777	0.0243
chr16(+):71995162-71995789	2.26	0.9384	0.7669	0.1808
chr16(+):71998607-71999778	4.328	3.7272	0.1755	0.1159
chr16(+):72449204-72449778	1.3061	1.4943	0.1622	0.0953
chr16(+):72509014-72509626	1.3623	0.6207	0.472	0.1452
chr16(+):72575899-72576487	1.4031	0.4436	0.2103	0.0858
chr16(+):72661312-72662066	1.0684	0.6651	0.7077	0.0508
chr16(+):72669066-72669492	1.5166	0.6301	0.1247	0.2088
chr16(+):72678359-72679514	2.3292	2.0233	0.3162	0.061
chr16(+):72711499-72712425	3.1091	2.0571	0.5817	0.0929
chr16(+):72715353-72715962	1.466	1.285	0.1451	0.0904
chr16(+):72812400-72812685	0.0942	0.7322	0.0599	2e-4
chr16(+):72817587-72818046	0.1956	0.9824	0.1347	0.1451
chr16(+):72946966-72948048	1.6663	1.2586	0.6101	0.0756
chr16(+):72948204-72948688	0.6732	1.1908	0.0935	0.1205
chr16(+):73008129-73008521	1.3275	0.1667	0.41	0.0873
chr16(+):73053864-73054874	2.9178	1.3739	1.1632	0.1399
chr16(+):73087358-73088361	1.6303	1.0377	0.1654	0.1146
chr16(+):73089543-73090134	1.2063	0.8457	0.2381	0.0439
chr16(+):73092915-73093358	1.0742	0.3797	0	0.0281
chr16(+):73104195-73105091	2.5488	1.0261	0.483	0.1258
chr16(+):73205090-73205884	2.2716	1.0442	0.4477	0.1023
chr16(+):73250330-73250647	0.2716	0.7098	0.1423	0.032
chr16(+):73863458-73864314	1.3553	0.512	0.2168	0.1089
chr16(+):74232716-74233542	2.002	0.2092	0.1592	0.1607
chr16(+):74330020-74331860	3.0623	0.8854	0.3556	0.1149
chr16(+):74510811-74511693	2.3928	2.6989	0.2382	0.1563
chr16(+):74513765-74514802	3.3893	1.0218	0.4909	0.1175
chr16(+):74532941-74533248	0.476	0.7855	0.1435	0.0379
chr16(+):74669230-74669512	0.7493	0.6386	0.2009	0.0117
chr16(+):74777599-74778314	2.733	0.5839	0.2476	0.1768
chr16(+):74833864-74834233	0.4471	0.2382	0.1589	0.2005
chr16(+):74885677-74886099	0.6084	1.2105	0.0927	0.1245
chr16(+):75050756-75051275	0.3668	1.0234	0.1729	0.0772
chr16(+):75078770-75079345	1.293	1.2106	0.3534	0.1703
chr16(+):75081259-75081701	0.9235	1.4161	0.3546	0.2013
chr16(+):75085370-75086286	3.7231	1.8166	0.0883	0.1227
chr16(+):75087578-75088698	2.5383	1.413	1.0431	0.1045
chr16(+):75153977-75154676	2.265	1.0483	0.3444	0.065
chr16(+):75288158-75289003	2.3545	0.6642	0.3905	0.1321
chr16(+):75339316-75339701	0.2232	0.8362	0.5733	0.0707
chr16(+):75343830-75344680	1.2844	0.5665	0.3601	0.1385
chr16(+):75351982-75352345	1.3633	0.509	0.1305	0.047
chr16(+):75357572-75358027	0.8877	0.7874	0.0453	0.1059
chr16(+):75376157-75376628	0.3824	0.8435	0.1674	0.0466
chr16(+):75403360-75403923	0.7823	1.2221	0.0708	0.0724
chr16(+):75489027-75489779	2.5263	1.3562	0.0274	0.0803
chr16(+):75491485-75492533	3.9616	1.306	0.5296	0.0361
chr16(+):75518412-75519095	1.8295	0.4148	0.3875	0.1186
chr16(+):75589976-75590577	1.5949	0.2756	0.2688	0.1202
chr16(+):75657065-75657707	1.9998	0.1474	0.1455	0.1324
chr16(+):75682160-75683029	3.4497	0.7282	0.4267	0.1342
chr16(+):75729000-75729398	0.5641	1.2165	0.1594	0.0332
chr16(+):75784402-75784839	0.4767	0.6236	0.221	0.0596
chr16(+):75860898-75861955	2.6958	0.856	1.0388	0.0851
chr16(+):75951324-75951626	0.7902	0.6982	0.1864	0.0754
chr16(+):76171855-76172427	0.8969	0.7264	0.1859	0.0501
chr16(+):76254042-76255325	1.2226	0.881	0.1388	0.0775
chr16(+):76325272-76325996	2.5183	1.7124	0.0377	0.1005
chr16(+):76362853-76363579	1.7664	1.3066	0.3855	0.1154
chr16(+):76472392-76473362	6.7406	0.9826	0.1006	0.1009
chr16(+):76574929-76575879	1.0749	0.8388	0.0574	0.0714
chr16(+):76608380-76609419	3.6146	1.926	1.0521	0.103
chr16(+):76626962-76627809	2.6451	1.774	0.219	0.1153
chr16(+):76684438-76684944	0.5919	1.1694	0.525	0.0631
chr16(+):76753012-76753829	2.036	2.6185	0.1185	0.1501
chr16(+):76763342-76764069	0.4597	3.1726	0.2506	0.067
chr16(+):76782451-76784047	0.9032	1.1132	0.1289	0.1186
chr16(+):76830439-76830796	0.9323	0.0976	0.1594	0.1107
chr16(+):76885995-76886588	1.0535	0.6371	0.1467	0.0772
chr16(+):76892464-76893296	3.1216	0.6706	0.2231	0.1045
chr16(+):76952102-76952714	1.3681	0.5436	0.0892	0.0871
chr16(+):77097446-77098005	1.1229	0.8829	0.2235	0.099
chr16(+):77218915-77219443	1.5032	0.2923	0.0458	0.0319
chr16(+):77221934-77222567	1.6046	0.7168	0.0761	0.0646
chr16(+):77224282-77224961	1.8136	0.1752	0.193	0.1566
chr16(+):77338650-77339306	2.0386	2.2034	0.0904	0.0622
chr16(+):77356589-77357076	0.0613	0.9074	0.1944	0.0886
chr16(+):77392858-77393383	0.9155	0.7228	0.471	0.0945
chr16(+):77448428-77449384	3.064	2.4734	0.5782	0.0577
chr16(+):77750283-77751610	1.5346	0.5082	0.3698	0.0737
chr16(+):77751824-77754596	3.5211	1.7318	0.4215	0.1039
chr16(+):77939311-77939856	0.0812	1.4888	0.3242	0.0593
chr16(+):78084733-78085154	0.2931	1.1565	0.3336	0.1446
chr16(+):78133174-78133606	1.3036	0.1913	0.143	0.1324
chr16(+):78156549-78157603	2.7309	1.0647	0.3909	0.1498
chr16(+):78167245-78169768	4.8368	1.2647	0.2401	0.16
chr16(+):78217835-78219292	3.7845	1.6531	0.4107	0.1377
chr16(+):78234359-78235184	1.4351	2.5935	0.1837	0.2169
chr16(+):78262630-78263084	0.4978	1.0905	0.1499	0.0873
chr16(+):78264603-78265091	0.8392	0.9612	0.4776	0.2106
chr16(+):78275055-78275624	0.7851	0.4757	0.1126	0.0525
chr16(+):78276174-78276576	0.1643	0.7537	0.0668	0.0805
chr16(+):78324282-78325560	3.1691	1.3538	0.2204	0.1727
chr16(+):78506628-78507658	1.6757	0.6915	0.3809	0.0876
chr16(+):78708621-78709835	3.7764	1.3316	0.1588	0.0957
chr16(+):79634517-79634992	1.34	0.09	0.2279	0.1434
chr16(+):79673618-79674234	0.7053	1.6101	0.1924	0.1541
chr16(+):79792720-79793224	0.1768	1.4213	0.2803	0.0492
chr16(+):79884180-79884680	0.8509	0.3997	0.1339	0.0945
chr16(+):79917174-79918036	3.4198	1.5044	0.1405	0.0586
chr16(+):79919889-79920221	0.5595	1.2609	0.3298	0.0501
chr16(+):79920792-79922671	8.5184	1.6457	0.2501	0.1355
chr16(+):79927057-79928026	4.1335	3.6509	0.2298	0.081
chr16(+):80125253-80125595	0.7793	0.4519	0.3123	0.1203
chr16(+):80223534-80224104	0.4231	1.4292	0.1494	0.1757
chr16(+):80231907-80233305	7.884	4.5219	0.3176	0.154
chr16(+):80574439-80575392	2.9884	0.7383	0.4161	0.1113
chr16(+):80647555-80648533	4.9989	3.7436	0.2543	0.129
chr16(+):80687806-80689064	2.2946	0.7549	0.2295	0.1601
chr16(+):80761166-80761738	0.8733	0.4823	0.4889	0.0965
chr16(+):80862357-80862752	0.0956	0.6475	0	0.099
chr16(+):80870950-80872634	4.0648	2.1442	0.6855	0.0687
chr16(+):80909264-80910091	1.8199	0.4119	0.0499	0.0561
chr16(+):80917073-80917514	1.3566	0.8178	0.4043	0.0994
chr16(+):80933412-80934831	3.1126	0.4949	0.4189	0.1379
chr16(+):81016163-81016610	1.1772	0.3287	0.0751	0.0693
chr16(+):81024328-81026041	2.6551	1.5972	0.1236	0.1397
chr16(+):81028186-81028763	1.8388	1.0589	0.1429	0.0806
chr16(+):81383064-81383633	1.0004	0.6707	0.1161	0.1512
chr16(+):81413930-81414499	0.8102	0.8885	0.1223	0.0894
chr16(+):81478154-81478680	1.5037	0.6542	0.2213	0.1315
chr16(+):81801437-81802470	6.0814	4.6678	0.7594	0.0485
chr16(+):81923547-81924255	1.4253	0.5144	0.3735	0.0472
chr16(+):81934984-81935593	2.1647	0.9838	0.2821	0.1532
chr16(+):82011010-82011782	3.1399	1.1995	1.1264	0.1846
chr16(+):82173018-82173719	1.679	0.6885	0.5825	0.14
chr16(+):82186292-82186768	1.1596	1.8489	0.2028	0.0874
chr16(+):82363029-82363738	1.5486	0.5258	0.0463	0.1064
chr16(+):82468398-82468989	1.8721	0.5303	0.1879	0.1201
chr16(+):82969295-82969956	1.5882	0.7047	0.5542	0.0633
chr16(+):83333789-83334383	1.3524	0.4774	0.0924	0.0601
chr16(+):83670933-83671791	1.5688	0.8574	0.5769	0.0636
chr16(+):83813565-83814052	1.5309	0.4967	0.2523	0
chr16(+):83983951-83984491	1.2779	0.2847	0.2117	0.203
chr16(+):84081892-84082381	1.3154	1.1345	0.2275	0.1259
chr16(+):84118101-84118747	1.2168	0.3056	0.3548	0.1176
chr16(+):84129789-84130919	5.7312	2.6902	0.3831	0.1453
chr16(+):84149995-84150820	2.8491	0.4482	0.2674	0.1393
chr16(+):84439926-84440268	1.0676	0.2048	0.0355	0.1224
chr16(+):84731529-84732204	2.1731	1.0253	0.1951	0.1281
chr16(+):84763571-84764398	1.2033	1.0035	0.1408	0.1083
chr16(+):84765014-84766075	2.3107	0.6239	0.307	0.12
chr16(+):84766597-84767586	1.2639	0.4228	0.0834	0.1355
chr16(+):84861235-84861938	2.2788	1.0753	0.7054	0.1992
chr16(+):84884751-84885369	1.4969	1.6609	1.1285	0.1747
chr16(+):85028217-85028829	1.4688	2.563	0.973	0.0857
chr16(+):85032608-85033354	2.4707	2.3512	0.4413	0.0796
chr16(+):85034404-85035013	1.2646	0.6632	0.2569	0.1832
chr16(+):85172092-85172806	2.1466	0.7643	0.4214	0.1289
chr16(+):85182350-85182917	0.9641	0.5721	0.9244	0.0668
chr16(+):85556940-85557769	0.9994	0.0787	0.0545	0.0748
chr16(+):85591476-85592595	2.9749	1.2601	0.9404	0.0771
chr16(+):85646507-85647168	1.425	0.3129	0.2154	0.1416
chr16(+):85707631-85708273	1.4501	1.3239	0.1606	0.0847
chr16(+):85714922-85715193	0.4986	0.6919	0.3419	0.0118
chr16(+):85731111-85731507	1.0262	0.438	0.1425	0.151
chr16(+):85814668-85815320	2.7246	1.3341	0.081	0.117
chr16(+):85815528-85816075	1.7456	0.3404	0.0377	0.0147
chr16(+):85833530-85834211	2.4251	1.4646	0.5151	0.1563
chr16(+):86267064-86267755	0.7961	0.2018	0.3682	0.1133
chr16(+):86295960-86296535	1.2804	1.0203	0.9276	0.0918
chr16(+):86557544-86557946	1.2466	0.1341	0.1392	0.1349
chr16(+):87298334-87298718	0.9131	1.039	0.1374	0.0543
chr16(+):87412763-87413379	2.7852	1.3368	1.4891	0.125
chr16(+):87421428-87422470	4.0523	2.0981	0.6818	0.1094
chr16(+):87451909-87452975	3.8377	1.306	0.5721	0.1451
chr16(+):87519297-87519685	0.3734	0.9347	0.4619	0.0951
chr16(+):87714489-87715083	1.1273	0.2594	0.1165	0.1121
chr16(+):87739410-87740041	0.1959	2.0402	0.2798	0.1841
chr16(+):87823021-87823493	0.6882	1.1344	0.2075	0.16
chr16(+):87887677-87888234	1.68	1.1163	1.1005	0.1222
chr16(+):87897754-87899067	5.4215	6.7855	0.5654	0.1167
chr16(+):87958855-87959527	1.5394	0.3711	0.1329	0.1571
chr16(+):87984015-87984610	0.9421	0.2	0.0649	0.1197
chr16(+):88067776-88068339	0.7139	1.2952	0.0366	0.1434
chr16(+):88454682-88455145	0.3115	1.7089	0.9032	0.0555
chr16(+):88576596-88577297	1.716	0.7111	0.1686	0.0389
chr16(+):88683544-88684419	3.893	1.1429	0.7147	0.0935
chr16(+):88829704-88830582	2.6859	1.0416	0.9875	0.1191
chr16(+):89002494-89002886	1.0835	0.4566	0.5341	0.0807
chr16(+):89082368-89083481	2.3875	1.1882	0.1717	0.1242
chr16(+):89236731-89237471	3.0558	0.6017	0.6002	0.228
chr16(+):89252052-89253908	1.9714	1.5058	0.6688	0.1364
chr16(+):89411858-89412642	1.9236	1.1962	0.0789	0.1535
chr16(+):89431269-89431742	0.66	0.7489	0.1485	0.1221
chr16(+):89476713-89477792	6.8053	2.5038	0.9023	0.1137
chr16(+):89495683-89498107	3.12	1.2463	0.2369	0.0674
chr16(+):89522047-89522461	1.4141	0.4041	0.0788	0.081
chr16(+):89522661-89523400	2.8004	1.4249	0.4544	0.1354
chr16(+):89575211-89575878	1.19	0.2617	0.099	0.1239
chr16(+):89648275-89648972	1.2893	0.6617	0.3845	0.155
chr16(+):89676145-89676790	1.424	0.7774	0.032	0.0956
chr16(+):89749585-89750165	1.9678	0.6078	0	0.0678
chr16(+):89882840-89883406	0.9325	0.1234	0.1488	0.2454
chr16(+):89893882-89894565	1.9873	0.4995	0.2433	0.1814
chr16(+):89903999-89904628	1.4367	1.6764	0.6227	0.1048
chr16(+):89939850-89940797	2.2789	0.2774	0.079	0.0769
chr16(+):89980200-89980760	1.0816	0.3426	0.5098	0.0673
chr16(+):90004147-90004865	1.5472	0.5346	0.3359	0.0817
chr16(+):90014090-90014722	1.9924	0.4621	0.4486	0.1461
chr16(+):90060892-90062106	1.5579	0.6313	0.2989	0.152
chr16(+):90070053-90070482	0.6256	0.0512	0.2032	0.0674
chr16(+):90188835-90189348	0.7234	0.3041	0.1607	0.1018
chr16(+):90246426-90247029	0.5781	0.3505	0.0843	0.0904
chr16(+):90248737-90249399	0.7022	0.1945	0.138	0.0732
chr16(+):90283938-90284388	0.2267	0.7412	0.1999	0.0774
chr17(+):219215-220034	1.5931	0.3516	0.1603	0.1259
chr17(+):473631-474155	0.5523	2.3741	0.0787	0.1261
chr17(+):602534-603252	2.0423	1.1256	0.2874	0.1686
chr17(+):619479-619900	1.8061	0.3077	0.1961	0.0932
chr17(+):833597-833985	0.9299	2.1492	0.2483	0.0632
chr17(+):990510-991633	2.9236	1.3016	1.1047	0.1593
chr17(+):1018319-1018717	2.0623	0.9447	0.461	0.0973
chr17(+):1026154-1026605	2.3013	0.903	0.5913	0.1304
chr17(+):1040618-1041619	4.2184	1.3264	0.8813	0.122
chr17(+):1073146-1073507	0.175	0.9156	0.0434	0.0488
chr17(+):1163362-1164210	1.1816	0.5545	0.0968	0.0817
chr17(+):1352740-1353082	1.0208	1.1603	0.2632	0.1286
chr17(+):1359945-1360694	1.6997	0.8257	0.4145	0.0157
chr17(+):1407603-1408371	2.5317	0.1749	0.0477	0.0802
chr17(+):1472656-1473047	1.1914	0.2828	0.1053	0.1432
chr17(+):1532013-1532594	1.3073	0.3707	0.2838	0.0939
chr17(+):1552717-1553685	1.4369	0.3777	0.2984	0.2574
chr17(+):1673290-1673745	1.2267	0.5871	0.3865	0.1521
chr17(+):1722760-1723401	1.4647	0.5547	0.114	0.0885
chr17(+):1900369-1901091	1.6414	0.5939	0.3321	0.1789
chr17(+):1901138-1901751	2.0337	1.0063	0.1647	0.1514
chr17(+):1921754-1922370	2.7894	0.5756	0.2869	0.0513
chr17(+):2025749-2026539	1.8132	0.8566	0.16	0.1275
chr17(+):2250763-2251664	3.7361	0.7168	0.4777	0.1305
chr17(+):2257528-2258109	1.7922	0.3433	0.2612	0.1046
chr17(+):2298955-2299578	1.4931	0.926	0.4179	0.0519
chr17(+):2394006-2394968	2.541	2.562	0.7757	0.1717
chr17(+):2505513-2506505	3.8499	1.5083	0.2176	0.1339
chr17(+):2529857-2530787	2.6122	2.7632	0.2166	0.1366
chr17(+):2587052-2587733	3.1027	1.781	0.6619	0.1322
chr17(+):2719003-2719517	1.0663	0.5651	0.344	0.1085
chr17(+):2793887-2794634	2.6151	1.2169	0.1926	0.0889
chr17(+):2855309-2855736	0.7708	0.2468	0.0474	0.0676
chr17(+):2878604-2879238	1.4037	0.6434	0.2328	0.0709
chr17(+):3055999-3056369	1.6063	0.7732	0.8251	0.1285
chr17(+):3079842-3080579	1.0922	0.3555	0.4741	0.0846
chr17(+):3235276-3235916	0.7507	0.6381	0.5154	0.1258
chr17(+):3351708-3352100	0.7421	0.2719	0.0676	0.0846
chr17(+):3377477-3378115	1.1234	1.3214	0.4713	0.0789
chr17(+):3378889-3379514	1.4942	0.9141	0.5179	0.0558
chr17(+):3640983-3642264	1.1069	0.43	0.2343	0.0523
chr17(+):3862318-3863143	2.5756	0.9854	0.4225	0.0496
chr17(+):3985701-3986312	1.3622	0.414	0.42	0.0446
chr17(+):4062964-4063661	1.4143	0.7339	0.3238	0.0549
chr17(+):4101907-4102173	0.1787	0.6942	0.0594	0.047
chr17(+):4236034-4236613	1.1195	1.3658	0.0983	0.0948
chr17(+):4246154-4246641	1.7397	0.5909	0.3123	0.1674
chr17(+):4248710-4249390	2.1662	1.5793	0.2122	0.0961
chr17(+):4259418-4259966	1.7669	0.3355	0.2532	0.0445
chr17(+):4468832-4469190	0.5909	0.73740000000000006	0.1461	0.1398
chr17(+):4613203-4613890	1.4566	0.6672	0.7135	0.1005
chr17(+):4624553-4625427	3.1122	1.3876	0.61240000000000006	0.1002
chr17(+):4737383-4737962	1.4159	0.5595	0.3914	0.0633
chr17(+):4843194-4843993	1.3597	0.3183	0.0774	0.1372
chr17(+):4871060-4871808	0.9217	0.4368	0.1459	0.1978
chr17(+):4929224-4929655	0.7282	1.2469	0.133	0.2461
chr17(+):5058357-5058837	1.2057	0.4345	0.1507	0.0803
chr17(+):5134804-5136473	18.6872	4.232	0.2881	0.1437
chr17(+):5165369-5166411	3.0143	2.2264	0.0757	0.0969
chr17(+):5321797-5322407	0.7262	1.162	0.0757	0.1018
chr17(+):5322951-5323547	2.0676	0.6229	0.295	0.0948
chr17(+):5332779-5333484	2.1786	0.6559	0.0921	0.0471
chr17(+):5521866-5522336	0.4345	0.7564	0.1568	0.0558
chr17(+):6500896-6501684	2.5079	2.6866	0.3224	0.0711
chr17(+):6502354-6503155	1.5696	0.5805	0.0928	0.1918
chr17(+):6586434-6587037	0.394	2.1079	0.0997	0.1015
chr17(+):6589292-6589795	1.2311	1.1799	0.2008	0.0839
chr17(+):6711274-6711743	0.9312	1.0634	0.3759	0.0581
chr17(+):6734877-6735289	1.3865	0.4931	0.0989	0.1619
chr17(+):6948776-6949949	1.3852	0.3255	0.169	0.2496
chr17(+):6991507-6992102	1.2358	0.831	0.4664	0.048
chr17(+):7118911-7119337	1.2194	0.1443	0.2179	0.0373
chr17(+):7157838-7159001	4.0257	0.5668	0.1707	0.1175
chr17(+):7162100-7162649	1.3276	0.3895	0.2409	0.159
chr17(+):7167671-7168465	1.5159	1.1694	0.1818	0.1346
chr17(+):7169887-7170964	4.1046	2.7006	0.154	0.0924
chr17(+):7186135-7186552	1.0331	0.4827	0.1657	0.1304
chr17(+):7197563-7199347	3.0416	0.8241	0.2079	0.1923
chr17(+):7210285-7210839	1.0817	0.1089	0.1116	0.1163
chr17(+):7307161-7308069	1.1474	0.1369	0.0454	0.1215
chr17(+):7387181-7388339	1.8877	0.1316	0.1998	0.1198
chr17(+):7392338-7392766	0.9388	1.1052	0.151	0.0294
chr17(+):7482394-7482986	1.7358	0.7859	0.3486	0.1307
chr17(+):7486422-7487637	2.3737	0.7063	0.4637	0.171
chr17(+):7553682-7554584	2.1814	0.3124	0.2997	0.1656
chr17(+):7589825-7590328	1.4573	0.272	0.0714	0.1381
chr17(+):7646917-7647687	1.2462	0.5781	0.1607	0.1778
chr17(+):7738051-7739136	1.7435	0.3834	0.2184	0.1556
chr17(+):7747055-7747672	1.2582	0.1144	0.1053	0.0956
chr17(+):7754764-7755860	2.2026	0.3662	0.3152	0.1493
chr17(+):7760098-7760894	2.5038	0.5238	0.224	0.2453
chr17(+):7766418-7766729	0.9473	2.1969	0.1683	0.0258
chr17(+):7855060-7855626	1.5023	1.1754	0.3255	0.0854
chr17(+):7884123-7884790	0.8741	1.5112	0.0585	0.0978
chr17(+):7935112-7935797	2.2028	1.3823	0.1302	0.0391
chr17(+):7959264-7962038	5.7683	2.1369	0.7037	0.1357
chr17(+):7962110-7962795	2.0905	1.071	0.4122	0.065
chr17(+):8022880-8023947	1.6244	0.5374	0.3534	0.1643
chr17(+):8042008-8043162	1.5235	0.1996	0.1315	0.1265
chr17(+):8057223-8058353	1.6127	0.2703	0.0913	0.1175
chr17(+):8059267-8060750	6.3725	1.5412	0.5611	0.1507
chr17(+):8076304-8077448	1.482	0.7331	0.1884	0.2211
chr17(+):8080450-8081124	1.6665	1.517	0.2133	0.0842
chr17(+):8090230-8091489	1.6466	0.4358	0.1661	0.1097
chr17(+):8113799-8115075	3.0257	4.2358	0.2076	0.1541
chr17(+):8121460-8122011	1.0305	0.7556	0.0848	0.1077
chr17(+):8123309-8123989	1.1217	0.3975	0.1213	0.0852
chr17(+):8129197-8129917	1.5647	0.487	0.2225	0.1597
chr17(+):8165262-8165998	1.4543	2.9318	0.1062	0.1715
chr17(+):8258393-8258948	1.1385	1.6072	0.1114	0.0389
chr17(+):8263516-8263922	0.2941	0.6564	0.1015	0
chr17(+):8279010-8279634	1.099	0.3983	0.3246	0.219
chr17(+):8286249-8286929	1.5672	0.3246	0.0849	0.2871
chr17(+):8323443-8324257	1.5127	1.3237	0.4382	0.1881
chr17(+):8338232-8339137	1.8297	0.3549	0.1191	0.1186
chr17(+):8435372-8435888	0.3334	0.6916	0.2383	0.1667
chr17(+):8505940-8506531	0.1013	1.8519	0.0978	0.085
chr17(+):8596176-8596680	1.1184	2.415	0.4629	0.1009
chr17(+):8656926-8657774	3.3477	1.6768	0.6281	0.1618
chr17(+):8692314-8692785	0.5536	1.5007	0.1831	0.0678
chr17(+):8775235-8775839	2.0494	0.7123	0.2252	0.1691
chr17(+):8798212-8798507	0.3675	0.8216	0.2484	0.0451
chr17(+):8868107-8868592	0.4545	1.1678	0.4045	0.1043
chr17(+):9144049-9144679	1.71	1.5867	1.0995	0.2088
chr17(+):9440661-9441106	0.6679	0.9277	0.1714	0.1778
chr17(+):9519327-9520198	1.3082	0.4845	0.6942	0.0544
chr17(+):9572587-9573259	1.3577	0.3073	0.1794	0.1027
chr17(+):9574513-9575069	1.2657	0.5991	0.2953	0.0693
chr17(+):9588248-9589241	1.9252	1.4529	0.3496	0.1293
chr17(+):10113375-10114015	1.0597	1.1038	0.7198	0.1442
chr17(+):10630915-10631281	0.2856	0.6931	0.0473	0.05
chr17(+):10660223-10660808	2.0622	0.8498	0.1191	0.0866
chr17(+):10747395-10747800	0.7572	0.8734	0.1787	0.0618
chr17(+):11511509-11512430	3.1558	2.0355	0.5972	0.17
chr17(+):11769691-11770382	3.5055	1.3995	1.2349	0.1568
chr17(+):11939052-11939455	0.3234	0.821	0.0902	0.0676
chr17(+):11997579-11998167	0.8534	1.181	0.1779	0.094
chr17(+):12309770-12310313	0.8395	1.6075	0.4196	0.1043
chr17(+):12358394-12359173	0.8919	0.3871	0.2792	0.0509
chr17(+):13086076-13086542	0.993	0.6771	0.0743	0.0843
chr17(+):13091051-13091293	0.332	0.7485	0.0613	0
chr17(+):13261403-13261904	1.4141	0.45	0.2924	0.0867
chr17(+):13865950-13866406	0.6191	1.0098	0.5457	0.0838
chr17(+):13867244-13867831	0.9451	1.1747	0.0702	0.1436
chr17(+):13956199-13956894	0.8139	0.6988	0.201	0.1229
chr17(+):14000820-14001850	2.504	1.1163	0.0909	0.1239
chr17(+):14109226-14109589	0.5765	0.7674	0.2577	0.0554
chr17(+):14132047-14132717	0.6966	2.1688	0.3119	0.1266
chr17(+):14179828-14180340	0.4782	1.3134	0.1375	0.0217
chr17(+):14182737-14183092	0.9117	0.6228	0.059	0.1025
chr17(+):14603149-14603556	0.5914	0.8036	0.0851	0.0515
chr17(+):15242601-15243001	0.2025	0.7659	0.092	0.1177
chr17(+):15288443-15289192	0.7512	2.5417	0.1578	0.1273
chr17(+):15450601-15451412	1.5745	0.7222	0.1067	0.1666
chr17(+):15460812-15461189	0.8268	0.1959	0.0895	0.1111
chr17(+):15739692-15740110	0.4735	1.5535	0.1277	0.0564
chr17(+):15775767-15776406	1.5861	0.3076	0.033	0.0442
chr17(+):15796289-15796668	0.6188	0.6004	0.8097	0.0687
chr17(+):15869256-15869867	2.2743	1.6516	0.1714	0.0966
chr17(+):16009858-16010158	1.476	0.6159	0.2277	0
chr17(+):16011554-16012200	0.7325	1.0199	0.0992	0.1102
chr17(+):16063992-16064987	2.8805	2.5031	0.3618	0.2022
chr17(+):16071986-16072472	1.2475	0.9025	0.1339	0.1315
chr17(+):16073754-16074622	1.5143	0.9685	0.1482	0.0426
chr17(+):16107646-16108539	2.6256	1.553	0.2904	0.0788
chr17(+):16121248-16121772	1.0176	0.648	0.1345	0.1292
chr17(+):16199193-16199701	0.8783	1.6819	0.0691	0.0898
chr17(+):16200178-16200918	1.3005	0.9709	0.2229	0.1683
chr17(+):16243329-16243708	0.3283	1.0119	0.1476	0.1428
chr17(+):16274915-16275484	1.5747	0.4944	0.1055	0.0974
chr17(+):16283930-16285123	2.3107	0.2801	0.3368	0.1724
chr17(+):16290507-16291442	1.1553	0.2731	0.2285	0.1584
chr17(+):16301510-16302201	1.6687	0.8842	0.6105	0.0823
chr17(+):16371641-16372338	1.831	2.2	0.121	0.1119
chr17(+):16438464-16438910	1.0789	1.3078	0.236	0.1732
chr17(+):16487669-16488094	1.0801	0.4274	0.2615	0.177
chr17(+):16706477-16706975	1.4624	0.7899	0.2483	0.111
chr17(+):16821537-16822451	4.3522	1.9647	0.2712	0.1039
chr17(+):16877081-16877561	1.0821	0.3709	0.1207	0.0597
chr17(+):16993984-16994609	1.822	0.1353	0.0972	0.0766
chr17(+):17131420-17131990	1.3481	0.378	0.101	0.1512
chr17(+):17155167-17155997	2.8865	0.8075	0.0822	0.0821
chr17(+):17205456-17205997	1.354	0.8409	0.6451	0.1815
chr17(+):17346467-17346949	0.8667	0.676	0.2137	0.1024
chr17(+):17349372-17349997	1.4209	2.2641	0.5367	0.0788
chr17(+):17436788-17438009	10.8708	4.1581	0.8613	0.0869
chr17(+):17441598-17442610	3.7949	3.4671	0.6101	0.1082
chr17(+):17495610-17495926	0.8935	0.898	0.3207	0.107
chr17(+):17566550-17567020	1.5346	0.7136	0.7652	0.1512
chr17(+):17585891-17586432	1.3689	0.5025	0.1491	0.1539
chr17(+):17689305-17689982	1.0684	0.2651	0.1046	0.0604
chr17(+):17714473-17715755	1.9559	0.6449	0.1728	0.1302
chr17(+):17733163-17733926	2.1428	0.8979	0.1963	0.1234
chr17(+):17846125-17846502	0.8755	0.6012	0.3058	0.0794
chr17(+):17851329-17851683	0.3226	0.6376	0.1233	0.0508
chr17(+):17875517-17876410	1.4782	0.3495	0.031	0.1152
chr17(+):17885887-17886644	2.6867	0.4859	0.2535	0.1732
chr17(+):17942383-17942985	1.2497	0.2934	0.0583	0.0303
chr17(+):18031987-18033187	4.3787	0.9433	0.6922	0.2033
chr17(+):18305548-18306025	1.1606	0.5882	0.0477	0.1493
chr17(+):18306111-18306958	0.9295	0.7011	0.2085	0.0665
chr17(+):18312264-18312699	1.3002	0.268	0.31	0.1509
chr17(+):18320074-18320758	0.819	0.5125	0.1206	0.0655
chr17(+):18321830-18322242	0.5753	0.4571	0.2773	0.1298
chr17(+):18357239-18357643	0.5083	0.4066	0.2931	0.0247
chr17(+):18362342-18362909	0.5251	1.1495	0.3635	0.0961
chr17(+):18384933-18385499	0.7619	0.7762	0.1457	0.0241
chr17(+):18512405-18512811	0.8392	0.3609	0.2274	0.0519
chr17(+):18569581-18570115	0.7723	0.7294	0.107	0.0822
chr17(+):18647821-18648291	0.6891	0.2857	0.2055	0.1827
chr17(+):18700060-18700726	1.7379	0.9599	0.1026	0.091
chr17(+):18935054-18935918	0.8207	0.2043	0.0689	0.2468
chr17(+):18964472-18966274	1.2817	0.2739	0.126	0.1574
chr17(+):18966750-18968057	2.0817	0.4013	0.1421	0.1526
chr17(+):19014613-19016701	1.7417	0.3976	0.1697	0.211
chr17(+):19085279-19086062	0.8062	0.3763	0.0263	0.0628
chr17(+):19090576-19092366	1.6929	0.5111	0.2065	0.1481
chr17(+):19092392-19094310	1.0471	0.3134	0.2032	0.1916
chr17(+):19098906-19099512	0.7831	0.2519	0.2838	0.104
chr17(+):19151168-19151904	2.5409	1.0597	0.2735	0.0556
chr17(+):19374068-19374922	2.0507	0.2545	0.2128	0.0761
chr17(+):19533410-19534002	1.3526	1.2084	0.0696	0.1446
chr17(+):19544224-19546525	2.037	2.0646	0.1881	0.1067
chr17(+):19550396-19551147	1.1041	0.9431	0.1729	0.179
chr17(+):19563389-19564269	3.8665	1.1225	0.2271	0.163
chr17(+):19684633-19685314	2.271	2.0345	0.339	0.1201
chr17(+):19699782-19700127	1.0833	0.8475	0.9578	0.0569
chr17(+):19715737-19716143	1.3677	0.5288	0.3057	0.08
chr17(+):19803975-19804504	1.1532	0.498	0.4392	0.1427
chr17(+):19840553-19841413	2.2802	1.5522	0.3792	0.0594
chr17(+):19844104-19844906	1.2773	0.8433	0.407	0.1013
chr17(+):19868262-19868972	2.1586	0.9307	0.0871	0.0995
chr17(+):19880631-19881473	2.3986	0.3376	0.2828	0.1035
chr17(+):19896035-19896443	0.8782	0.0881	0.2087	0.1758
chr17(+):20109747-20110184	0.199	0.8419	0.2212	0.0571
chr17(+):20146191-20146597	1.1474	0.6352	0.1015	0.071
chr17(+):20163059-20163434	0.6227	0.3205	0.03	0.0534
chr17(+):20365485-20365987	1.101	0.7655	0.2799	0.0452
chr17(+):20388082-20388786	1.2634	2.308	0.8489	0.1013
chr17(+):20393135-20394060	1.4626	0.3782	0.345	0.0912
chr17(+):20430408-20430967	0.6578	0.3852	0.1702	0.0865
chr17(+):20434355-20434829	1.2592	0.7243	0.5572	0.078
chr17(+):20444105-20444878	1.3734	0.9018	0.1161	0.1403
chr17(+):20444976-20445447	1.1921	0.7199	0.4122	0.0531
chr17(+):20557652-20558026	0.1593	1.5534	0	0.0364
chr17(+):20593457-20594160	1.3011	0.5324	0.2366	0.1489
chr17(+):20638947-20639548	2.2459	0.9948	0.3067	0.0496
chr17(+):20715791-20716189	0.6111	0.7355	0.2475	0.0609
chr17(+):20743350-20743844	0.7354	0.6632	0.1511	0.0538
chr17(+):20840068-20840664	1.0361	2.2284	0.4356	0.2028
chr17(+):20858481-20859106	0.1714	1.2494	0.0891	0.1171
chr17(+):20880697-20881366	1.1355	0.7417	0.4439	0.0853
chr17(+):20997605-20997944	0.1872	0.9215	0.057	0.0609
chr17(+):21029803-21030540	1.8432	0.4143	0.3045	0.2047
chr17(+):21065396-21065971	0.4922	1.5273	0.1404	0.0633
chr17(+):21104212-21104571	0.9103	0.6803	0.2475	0.094
chr17(+):21120506-21120826	0.8694	1.0983	0.0557	0.0498
chr17(+):21121903-21122738	2.2872	1.2614	0.1323	0.0759
chr17(+):21160195-21160706	0.1781	1.1238	0.7541	0.1175
chr17(+):21179520-21180294	1.7433	1.0003	0.1924	0.0957
chr17(+):21187414-21188025	1.2166	0.4096	0.2068	0.0937
chr17(+):21189579-21190159	2.0883	0.851	0.5276	0.1121
chr17(+):21469053-21469818	2.0894	3.2309	0.1157	0.1457
chr17(+):21475346-21475857	0.5329	1.0021	0.1309	0.16
chr17(+):21525622-21526042	1.4391	1.3082	0.1757	0.0908
chr17(+):21540088-21541005	5.9217	4.6633	0.0274	0.1785
chr17(+):21666595-21667704	6.3183	2.6221	0.2529	0.3511
chr17(+):21709275-21709986	2.9348	1.3222	0.3371	0.1017
chr17(+):21918672-21919469	1.5892	2.6313	0.2329	0.1121
chr17(+):22258900-22261351	4.4188	6.4275	7.3601	7.3607
chr17(+):25271249-25271736	1.5129	1.1201	0.4024	0.1911
chr17(+):25284640-25285465	1.657	5.5433	0.8098	0.4227
chr17(+):25371863-25372514	1.1829	0.3293	0.4136	0.0824
chr17(+):25378384-25378950	0.236	0.9896	0.1416	0.164
chr17(+):25383008-25383351	0.3775	0.6802	0.6226	0.0762
chr17(+):25431257-25432069	1.0382	0.3537	0.2744	0.118
chr17(+):25446594-25447106	0.5286	1.044	0.1207	0.0588
chr17(+):25515281-25515928	1.2657	0.7259	0.5286	0.1002
chr17(+):25553455-25554056	0.4536	2.5653	0.6033	0.1105
chr17(+):25563819-25564231	1.2439	0.8516	0.1529	0.0347
chr17(+):25574008-25575142	3.87	2.9855	0.8971	0.1661
chr17(+):25617860-25618548	1.7323	0.3693	0.0621	0.031
chr17(+):25621635-25622092	0.9182	0.301	0.295	0.0881
chr17(+):25650348-25650833	0.7878	0.7752	0.0573	0.0927
chr17(+):25779569-25779945	0.7195	0.7651	0	0.1515
chr17(+):25978291-25978931	2.0457	0.7686	0.3538	0.1027
chr17(+):26083601-26084213	2.0049	0.4089	0.4924	0.1466
chr17(+):26119117-26119458	1.0955	0.926	0.077	0.1131
chr17(+):26120773-26121307	1.0698	0.9942	0.2922	0.1064
chr17(+):26200606-26201207	1.2752	1.3066	0.5744	0.1857
chr17(+):26368111-26368843	1.335	0.1191	0.0651	0.1036
chr17(+):26382990-26383407	0.672	0.9064	0.1111	0.0923
chr17(+):26384845-26385348	0.6412	0.9239	0.2618	0.0307
chr17(+):26425017-26425412	0.5243	1.0693	0.0992	0.0632
chr17(+):26554567-26555109	0.9443	0.2039	0.0707	0.2466
chr17(+):26661960-26663045	5.7307	1.1079	0.7121	0.1717
chr17(+):26697521-26697912	0.2434	0.6442	0.1008	0.1542
chr17(+):26824573-26825457	2.5458	0.3405	0.3159	0.154
chr17(+):26852027-26852526	0.7823	0.7951	0.3318	0.0841
chr17(+):26867837-26868883	1.3563	1.202	0.4064	0.2013
chr17(+):26973840-26974321	1.1651	0.442	0.2317	0.0952
chr17(+):26988873-26989845	1.1556	0.4267	0.2896	0.1403
chr17(+):27046081-27047246	2.6384	0.6821	0.3612	0.1393
chr17(+):27053405-27054759	1.9677	0.4781	0.222	0.2068
chr17(+):27055792-27056432	1.7386	0.3011	0.1557	0.2168
chr17(+):27073488-27074424	1.2675	0.2904	0.081	0.1128
chr17(+):27134153-27135432	0.5221	1.2861	0.2782	0.0609
chr17(+):27139629-27140041	1.0566	0.2549	0.1395	0.0449
chr17(+):27268033-27268924	3.5756	3.4911	0.1355	0.0857
chr17(+):27273164-27273846	2.1428	1.2885	0.1169	0.1502
chr17(+):27335639-27336047	1.5763	0.2241	0.0437	0.07
chr17(+):27383916-27384448	1.9639	1.3288	0.1162	0.1501
chr17(+):27487366-27487786	0.4716	0.6925	0.072	0.1036
chr17(+):27714038-27714433	0.9829	1.583	0.2849	0.1336
chr17(+):27810453-27811075	1.3392	1.9281	0.1657	0.0183
chr17(+):27882883-27883352	0.6528	1.0688	0.1975	0.1812
chr17(+):27886679-27887059	1.4399	0.8255	0.1355	0.1437
chr17(+):27954747-27955552	2.0361	0.6017	0.4607	0.1016
chr17(+):28071047-28072485	4.3543	2.5182	0.8522	0.1057
chr17(+):28112904-28113534	1.1823	0.4202	0.2608	0.057
chr17(+):28148227-28148788	1.0976	0.4782	0.1629	0.0387
chr17(+):28237319-28237833	0.6095	1.3678	0.1548	0.0628
chr17(+):28257628-28258790	2.0601	0.8644	0.1836	0.1437
chr17(+):28348772-28349017	0.5953	0.6553	0.3077	0.032
chr17(+):28425958-28426389	1.4869	0.7477	0.0526	0.1469
chr17(+):28440068-28440815	3.2857	0.8195	0.3139	0.1868
chr17(+):28653858-28654308	0.0397	0.9376	0.2622	0.1139
chr17(+):28671370-28671877	1.3559	0.6233	0.2207	0.136
chr17(+):28703348-28704286	3.7024	0.6812	0.4178	0.1367
chr17(+):28722276-28722947	1.4968	0.6416	0.5301	0.1193
chr17(+):28795412-28795867	1.0429	1.1047	0.2735	0.1497
chr17(+):28931691-28932224	0.9261	0.1205	0.1512	0.104
chr17(+):29006031-29006474	0.7903	0.3121	0.2564	0.0307
chr17(+):29027543-29028148	0.703	0.2731	0.0614	0.0932
chr17(+):29041921-29042538	1.4776	0.1737	0.1628	0.0404
chr17(+):29069518-29070093	1.2558	1.6179	0.0943	0.045
chr17(+):29116512-29117188	1.8545	0.6776	0.6493	0.0283
chr17(+):29158578-29159344	1.8909	0.4483	0.3709	0.1545
chr17(+):29232940-29233400	1.2782	0.1512	0.2961	0.1906
chr17(+):29277865-29278270	1.0849	0.1455	0.1096	0.0447
chr17(+):29538300-29538756	0.3127	1.013	0.1655	0.105
chr17(+):29601145-29601750	0.958	1.1849	0.596	0.1344
chr17(+):29644404-29644741	0.653	0.5727	0.1363	0.0398
chr17(+):29684788-29685655	2.17	1.7162	0.2695	0.0451
chr17(+):29733469-29733848	0.4061	0.812	0.2374	0.0128
chr17(+):29808785-29809156	0.492	0.68	0.1317	0.14
chr17(+):29843599-29844208	1.1123	0.1372	0.0028	0.178
chr17(+):29925928-29926559	2.2214	1.5135	0.37	0.1308
chr17(+):30065028-30065578	1.338	0.8703	0.1874	0.1396
chr17(+):30130474-30131635	3.421	1.9929	0.3359	0.1806
chr17(+):30132068-30132545	1.3456	0.6404	0.2524	0.1484
chr17(+):30137745-30138703	2.1865	0.7331	0.0431	0.0583
chr17(+):30169911-30170818	2.3573	0.4494	0.3396	0.0752
chr17(+):30185217-30185912	1.5541	0.561	0.3718	0.1349
chr17(+):30228332-30229031	1.0461	0.1448	0.1343	0.1738
chr17(+):30273822-30274457	0.543	1.8815	0.0919	0.0598
chr17(+):30342385-30343139	1.6989	1.605	0.4449	0.0678
chr17(+):30484052-30484648	1.069	0.7966	0.4498	0.077
chr17(+):30626013-30626319	0.694	1.0281	0.6145	0.0261
chr17(+):30677924-30678378	0.8735	0.4623	0.3199	0.0634
chr17(+):30749912-30750183	1.0158	0.7652	0.1887	0
chr17(+):30954734-30955183	1.4139	0.8144	0.0394	0.0071
chr17(+):30955345-30955893	0.9771	0.8513	0.1374	0.1011
chr17(+):31010374-31011200	0.9422	0.5332	0.3395	0.0888
chr17(+):31023042-31023898	2.1218	0.4417	0.0617	0.0386
chr17(+):31036509-31037025	0.5931	1.7044	0.0722	0.1043
chr17(+):31148078-31148681	0.6859	2.5976	0.1324	0.0655
chr17(+):31154539-31155478	1.0341	0.7596	0.2855	0.0893
chr17(+):31158140-31159319	3.2913	2.5108	0.1806	0.1131
chr17(+):31181313-31181856	0.3195	1.328	0.1619	0.1475
chr17(+):31214295-31215045	1.4615	0.6885	0.4437	0.102
chr17(+):31231959-31232295	0.6907	0.6403	0.1265	0.015
chr17(+):31239147-31239967	3.8986	1.2698	0.5453	0.182
chr17(+):31254133-31254697	1.7653	0.3459	0.3709	0.0229
chr17(+):31281464-31281905	1.6742	0.9861	0.3762	0.1831
chr17(+):31610895-31611498	0.8648	3.672	0.4423	0.1005
chr17(+):32494358-32494719	0.8087	0.16	0.1976	0.0656
chr17(+):32624675-32625257	0.7442	0.3892	0.7066	0.0682
chr17(+):33243104-33243558	0.5214	1.2705	0.2522	0.0661
chr17(+):33250872-33251313	0.4185	0.8257	0.0467	0.1311
chr17(+):33323291-33323862	1.6549	0.6805	0.0722	0.0986
chr17(+):33390478-33391057	0.7791	1.1889	0.4376	0.2194
chr17(+):33414194-33414734	1.8192	0.7734	0.3041	0.134
chr17(+):33584102-33584714	1.5997	0.6109	0.857	0.0578
chr17(+):33639638-33640158	1.438	0.315	0.0886	0.1537
chr17(+):33721178-33721782	0.8343	0.6856	0.5633	0.0677
chr17(+):33860317-33860577	0.916	0.6065	0.2628	0.0241
chr17(+):33915575-33915936	0.2576	0.6673	0.4594	0.0377
chr17(+):33954353-33955065	2.204	0.7662	0.3883	0.0383
chr17(+):34019569-34020350	2.5799	0.89	0.1644	0.0408
chr17(+):34036574-34037044	0.3441	1.3616	0.344	0.0423
chr17(+):34114185-34114605	0.8373	0.1063	0.186	0.1613
chr17(+):34135851-34136858	1.6747	0.2727	0.2099	0.1901
chr17(+):34307037-34307323	0.4061	0.6564	0.1911	0.0667
chr17(+):34334072-34334463	0.1118	0.6622	0.284	0.0704
chr17(+):34488163-34488666	0.6344	0.3799	0.1229	0.079
chr17(+):34570921-34571549	0.5711	0.5524	0.0253	0.0819
chr17(+):34576191-34576785	0.8451	0.2825	0.0459	0.1489
chr17(+):34672632-34672976	0.5167	0.693	0.0601	0.1008
chr17(+):34741225-34741877	0.6716	0.2555	0.0727	0.1399
chr17(+):34792193-34792903	0.5739	0.1413	0.2334	0.1768
chr17(+):34850494-34850875	0.6444	0.3177	0.0652	0.0835
chr17(+):34899137-34899681	1.3309	1.0045	0.4546	0.1999
chr17(+):35077951-35078591	1.1796	0.5355	0.3858	0.0411
chr17(+):35111771-35112232	1.1207	0.3405	0.0677	0.0295
chr17(+):35208468-35209077	0.8314	0.1893	0.0677	0.0633
chr17(+):35336419-35338209	3.0547	1.4383	0.2048	0.1062
chr17(+):35382151-35383014	2.8429	1.4916	0.4578	0.0879
chr17(+):35424608-35425554	2.8693	1.4713	0.6837	0.1226
chr17(+):35521480-35522113	1.5882	0.3957	0.202	0.0559
chr17(+):35525399-35526412	4.9874	1.9307	0.1408	0.0904
chr17(+):35540131-35540568	1.2505	0.5785	0.1874	0.2698
chr17(+):35658090-35658532	1.4369	0.6911	0.2837	0.0876
chr17(+):35678958-35679532	1.5285	1.2997	0.1077	0.0512
chr17(+):35848109-35849356	2.2954	2.2058	0.6552	0.1322
chr17(+):35855469-35855816	0.4425	1.0667	0.1109	0.0259
chr17(+):35861892-35862641	2.6666	1.6212	0.1368	0.0547
chr17(+):35885055-35885334	0.7548	0.9489	0.1534	0
chr17(+):35927159-35927619	1.1969	2.1498	1.581	0.116
chr17(+):35972253-35972975	2.5589	1.0541	0.2723	0.1322
chr17(+):36003221-36004026	2.3532	0.3828	0.0958	0.084
chr17(+):36076686-36077648	1.65	1.2812	0.4502	0.1579
chr17(+):36097063-36097720	1.2817	0.441	0.1255	0.0207
chr17(+):36124877-36125463	0.6014	1.4793	0.2114	0.0252
chr17(+):36267496-36267876	0.8607	0.4455	0.1345	0.0471
chr17(+):36305061-36305776	1.078	1.9296	0.2257	0.2986
chr17(+):36332733-36333469	0.8644	0.0681	0.1823	0.0737
chr17(+):36356238-36356988	0.9763	0.9225	0.3969	0.1228
chr17(+):36361209-36362793	2.4467	0.575	0.1986	0.2422
chr17(+):36410716-36411423	1.7951	0.7311	0.4143	0.0733
chr17(+):36648269-36648797	1.4841	0.2691	0.4135	0.0653
chr17(+):36694965-36695773	2.1095	1.5966	0.2041	0.1338
chr17(+):36907557-36908294	1.705	0.2409	0.2697	0.1373
chr17(+):37025936-37026533	1.1912	0.1077	0.138	0.1291
chr17(+):37028868-37029457	1.3822	0.8208	0.1301	0.108
chr17(+):37088020-37088741	1.2549	0.1152	0.0572	0.1404
chr17(+):37138946-37139935	4.6335	1.1335	1.2247	0.096
chr17(+):37296117-37296497	1.0787	0.323	0.1557	0.0358
chr17(+):37309031-37310188	2.3119	0.5877	0.2687	0.1558
chr17(+):37404633-37405015	0.8426	0.9129	0.3957	0.0642
chr17(+):37437266-37437931	1.558	1.347	0.565	0.1947
chr17(+):37476094-37476579	1.2486	1.0967	0.2626	0.1101
chr17(+):37483492-37483969	0.8121	0.6462	0	0.0633
chr17(+):37617146-37617962	3.7776	1.5418	0.693	0.1702
chr17(+):37787510-37788150	2.0933	0.1939	0.1611	0.0213
chr17(+):37808331-37808994	1.9743	0.4788	0.1866	0.1443
chr17(+):37858943-37860415	8.0861	4.7841	0.5849	0.1014
chr17(+):37895546-37896264	2.6807	1.2872	0.71	0.1173
chr17(+):37926101-37926692	0.4531	2.6136	0.2395	0.1084
chr17(+):37968583-37969210	1.4283	0.5118	0.0885	0.0435
chr17(+):38019882-38020614	2.2987	0.5531	0.2422	0.094
chr17(+):38020798-38021546	1.3907	2.1935	0.1923	0.0547
chr17(+):38083419-38084302	1.5788	0.4339	0.1977	0.0608
chr17(+):38090609-38091048	0.6468	0.9931	0.0298	0.0985
chr17(+):38136656-38137339	2.7321	0.5855	0.4215	0.0749
chr17(+):38137476-38138173	1.578	0.7757	0.2958	0.1738
chr17(+):38228150-38229116	3.0205	1.0094	0.6566	0.1025
chr17(+):38255368-38255951	1.6469	0.086	0.1687	0.1448
chr17(+):38269764-38270394	1.4538	0.451	0.2945	0.0843
chr17(+):38270749-38271417	1.3626	0.501	0.247	0.1368
chr17(+):38332482-38333148	2.3259	0.8353	0.2786	0.164
chr17(+):38440399-38440668	1.0379	1.0993	0.448	0.1625
chr17(+):38571567-38572218	1.5505	1.1002	0.0953	0.0674
chr17(+):38574164-38574776	1.0662	0.312	0.1657	0.0513
chr17(+):38579267-38580098	2.6978	0.7796	0.4645	0.0972
chr17(+):38604789-38605584	2.5201	0.8146	0.4257	0.0379
chr17(+):38705508-38706089	1.5265	1.0497	0.3865	0.1121
chr17(+):38959720-38960274	1.7426	0.6978	0.186	0.0683
chr17(+):39058218-39058611	0.1791	1.0733	0.2859	0.0446
chr17(+):39059758-39060231	1.3969	0.8565	0.3737	0.091
chr17(+):39113928-39115213	9.1084	5.1431	3.0486	0.0956
chr17(+):39165364-39166087	1.5938	1.4493	0.3645	0.1299
chr17(+):39362278-39363125	1.7652	0.746	0.6763	0.1105
chr17(+):39693126-39693746	1.0808	0.2048	0.1921	0.0497
chr17(+):39695484-39696021	1.865	0.5733	0.3694	0.0356
chr17(+):39873779-39874669	2.1676	1.4238	0.4613	0.226
chr17(+):39933736-39934587	2.5005	1.3337	0.4855	0.0893
chr17(+):39957464-39958255	2.5596	1.2914	0.8742	0.0804
chr17(+):40239918-40240293	0.8538	0.6631	0.0549	0.0739
chr17(+):40268576-40269191	1.4513	0.512	0.4818	0.1653
chr17(+):40287580-40288028	1.4813	0.8591	0.2313	0.1165
chr17(+):40383890-40384457	0.3177	1.3837	0.2116	0.0784
chr17(+):40477904-40478215	0.1048	0.8578	0.1508	0.0197
chr17(+):40679991-40680193	0.7965	0.9886	0.1275	0
chr17(+):40682640-40683386	2.037	0.7443	0.2115	0.1109
chr17(+):40828871-40829481	1.3297	0.2778	0.0926	0.2095
chr17(+):40896371-40897666	5.7196	1.3937	0.7421	0.1005
chr17(+):40954944-40955367	1.0047	1.1745	0.377	0.1212
chr17(+):40955967-40957939	4.8025	3.5405	0.2824	0.1246
chr17(+):41030214-41030615	1.4891	0.2194	0.099	0.1142
chr17(+):41070533-41071555	4.874	3.6109	0.4442	0.098
chr17(+):41119607-41120620	3.7043	1.3194	0.1018	0.1306
chr17(+):41149882-41150681	1.7473	0.4599	0.1592	0.1798
chr17(+):41159023-41159314	0.8921	0.7284	0.29	0.1387
chr17(+):41176454-41177228	1.4205	0.2375	0.1332	0.1614
chr17(+):41320884-41323030	5.6896	2.3878	0.3933	0.1267
chr17(+):41323868-41324506	1.5091	0.4006	0.1751	0.1291
chr17(+):41392854-41393711	1.7196	0.4614	0.2758	0.0938
chr17(+):41438249-41438806	0.9888	0.4911	0.2216	0.0245
chr17(+):41445062-41446275	1.9662	0.7017	0.4295	0.2169
chr17(+):41463534-41464028	4.2567	0.4095	0.5496	0.3437
chr17(+):41465656-41467053	3.7095	1.2234	0.826	1.0408
chr17(+):41560783-41562380	3.5122	0.8672	0.4143	0.1075
chr17(+):41608907-41609232	1.4561	0.7694	0.0633	0.0108
chr17(+):41618466-41618932	1.0903	0.0951	0.1326	0.1367
chr17(+):41621956-41622420	0.9609	1.5445	0.1758	0.062
chr17(+):41840173-41840549	0.758	0.3755	0.1835	0.0362
chr17(+):41850156-41850712	1.0794	0.5281	0.1836	0.1213
chr17(+):41875173-41875797	4.278	1.1888	0.7779	0.0865
chr17(+):41985298-41985937	1.2495	0.412	0.18	0.2068
chr17(+):42061000-42061626	1.4415	0.7577	0.1105	0.1505
chr17(+):42083949-42084316	1.0641	0.0837	0.1008	0.0683
chr17(+):42153900-42154706	1.3642	0.3236	0.2237	0.1161
chr17(+):42164225-42164733	2.0845	1.7385	1.087	0.1581
chr17(+):42215458-42216677	2.5587	1.3627	0.2163	0.1163
chr17(+):42247493-42248391	2.1943	0.7878	0.2887	0.1372
chr17(+):42301693-42302759	1.3454	0.4709	0.1136	0.0818
chr17(+):42346830-42347260	1.4171	0.1438	0.1133	0.0879
chr17(+):42446673-42447059	1.132	0.0218	0.0841	0.1387
chr17(+):42767088-42768848	1.8269	0.8091	0.1407	0.1347
chr17(+):42852735-42853353	1.5115	0.1816	0.1001	0.214
chr17(+):42975997-42976335	0.9917	0.6238	0.2125	0.0699
chr17(+):43001148-43001942	3.8477	3.1297	0.1826	0.1677
chr17(+):43114517-43114898	1.1268	0.3721	0	0.0473
chr17(+):43224005-43225950	2.0789	0.7109	0.3231	0.1164
chr17(+):43235336-43236238	1.8513	1.0287	0.5307	0.0975
chr17(+):43238659-43239456	2.7663	0.5553	0.1035	0.1833
chr17(+):43517517-43517986	0.6354	0.9448	0.3349	0.1185
chr17(+):43539091-43539558	0.4275	1.1059	0.6877	0.1168
chr17(+):43555743-43556169	0.7632	1.187	0.2304	0.1368
chr17(+):43557041-43557305	0.4528	0.8049	0.1889	0.1564
chr17(+):43567924-43568554	0.8278	0.2594	0.0327	0.0622
chr17(+):43660562-43661299	1.6871	0.5491	0.36870000000000003	0.1466
chr17(+):43980102-43981085	2.9742	0.8448	0.3464	0.1419
chr17(+):44081774-44082286	1.4315	0.5448	0.0805	0.0464
chr17(+):44095152-44096057	2.7352	1.4462	0.1486	0.1835
chr17(+):44174331-44175020	1.1022	2.5812	0.246	0.132
chr17(+):44176953-44177746	2.8795	5.681	0.2491	0.0897
chr17(+):44245255-44246118	2.8944	1.6629	0.1759	0.0716
chr17(+):44267190-44267637	1.1536	1.1172	0.2289	0.105
chr17(+):44328858-44329175	0.3347	0.8565	0.135	0.1348
chr17(+):44344531-44345561	1.9611	0.4805	0.292	0.2212
chr17(+):44347048-44347774	2.1481	0.464	0.2034	0.1178
chr17(+):44350914-44352178	2.2683	0.7632	0.408	0.1698
chr17(+):44356164-44356857	1.4177	0.1298	0.1362	0.1462
chr17(+):44363876-44364758	2.5471	1.0808	0.4922	0.185
chr17(+):44478184-44478917	1.2996	1.6628	0.3375	0.0761
chr17(+):44657120-44657667	0.8985	0.3026	0.1436	0.0498
chr17(+):44695667-44696507	1.2739	1.4511	0.2455	0.0579
chr17(+):44797559-44798070	1.5639	1.7375	0.3228	0.0242
chr17(+):44835792-44836579	3.9847	4.7471	0.5695	0.1219
chr17(+):44849343-44850546	4.048	1.7373	0.568	0.2314
chr17(+):44910200-44910762	2.4091	0.6809	0.2598	0.0757
chr17(+):44953839-44954338	1.5018	0.5114	0.4412	0.0504
chr17(+):45061671-45062900	3.931	1.2655	0.5036	0.1175
chr17(+):45151958-45152591	1.5046	1.0295	0.1572	0.0427
chr17(+):45268938-45269384	1.0727	0.4651	0.0832	0.1992
chr17(+):45505398-45506123	0.8277	1.3218	0.1388	0.107
chr17(+):45610417-45611126	1.1964	0.6365	0.2948	0.114
chr17(+):45659574-45660517	1.9469	0.4409	0.3038	0.1099
chr17(+):45665047-45665529	0.6547	0.6516	0.2831	0.0773
chr17(+):45689335-45689742	0.0884	0.7145	0.0502	0.1065
chr17(+):45697844-45698282	0.5266	0.8803	0.3543	0.0447
chr17(+):45908083-45908741	1.5853	0.6519	0.1932	0.0985
chr17(+):46025976-46026436	1.5047	1.6007	0.1957	0.135
chr17(+):46034917-46035614	4.7048	1.6071	2.1405	0.1056
chr17(+):46064680-46065103	1.5691	0.4376	0.0893	0.043
chr17(+):46101828-46102949	1.8993	0.5557	0.1346	0.1461
chr17(+):46125267-46126712	2.3908	0.7975	0.357	0.1301
chr17(+):46185670-46186236	1.0406	0.059	0.2132	0.1603
chr17(+):46237584-46239550	4.199	2.4527	0.3383	0.1141
chr17(+):46240052-46240673	1.4603	0.4112	0.0332	0.0389
chr17(+):46309436-46310096	1.2314	1.1249	0.1519	0.0637
chr17(+):46343151-46343684	0.3359	1.1714	0.348	0.0558
chr17(+):46499511-46499820	0.7339	0.7086	0.2145	0.0873
chr17(+):46504180-46504581	0.1452	1.0733	0.0852	0.0995
chr17(+):46533936-46534344	1.5415	0.4443	0.1416	0.2716
chr17(+):46569960-46570518	1.6068	0.6484	0.1449	0.0839
chr17(+):46582980-46583480	1.1299	1.8663	0.4136	0.0989
chr17(+):46662655-46663200	0.9928	0.2759	0.1226	0.1339
chr17(+):46682078-46682890	1.8869	0.5757	0.1524	0.1378
chr17(+):46703058-46703490	1.3505	0.1233	0.1904	0.0439
chr17(+):46748944-46749484	1.0487	0.3155	0.115	0.1852
chr17(+):46805977-46806718	1.3027	0.2678	0.128	0.1892
chr17(+):46823454-46823997	1.3301	0.5054	0.0645	0.0694
chr17(+):46833980-46834746	2.6423	1.1918	0.2251	0.1811
chr17(+):46836384-46837218	1.4794	0.5212	0.0659	0.1508
chr17(+):46856149-46857708	5.3506	1.8166	0.104	0.1096
chr17(+):46872674-46873523	1.4266	0.3795	0.3401	0.1438
chr17(+):46891572-46892244	1.9148	0.5705	0.5154	0.0987
chr17(+):46896028-46896861	1.6838	1.8433	0.3526	0.0962
chr17(+):46948805-46949610	2.074	1.3469	0.2484	0.0949
chr17(+):47031671-47032135	0.9931	1.0061	0.4411	0.1759
chr17(+):47109840-47110398	1.432	0.3341	0.1183	0.1245
chr17(+):47178269-47179391	3.3073	1.7857	1.3209	0.1679
chr17(+):47223052-47223482	1.4156	0.5707	0.184	0.1437
chr17(+):47269104-47270021	1.5971	0.3368	0.2708	0.2544
chr17(+):47472219-47472810	1.0161	0.1414	0.1192	0.0667
chr17(+):47585605-47586203	2.2373	1.0368	0.4854	0.0426
chr17(+):47681135-47681459	1.0386	0.179	0.061	0.2674
chr17(+):47754787-47755644	1.939	0.4258	0.0481	0.1511
chr17(+):47772051-47772945	2.1312	0.4697	0.2307	0.0865
chr17(+):47841417-47842058	1.0672	0.1349	0.0839	0.1268
chr17(+):47897050-47897406	0.4191	0.9624	0.0266	0.1099
chr17(+):47926086-47926637	1.4354	0.2266	0.0856	0.0495
chr17(+):47970070-47970508	1.1443	1.5752	1.2201	0.0804
chr17(+):48053624-48053916	0.6649	0.8075	0.1751	0
chr17(+):48101269-48101693	0.6739	0.1956	0.0303	0
chr17(+):48343951-48344347	1.2906	0.7689	0.1946	0.1161
chr17(+):48480929-48481569	1.7636	0.572	0.2091	0.0776
chr17(+):48500796-48501388	1.9761	0.5778	0.2686	0.0647
chr17(+):48525213-48525828	1.6467	1.3396	0.3399	0.0494
chr17(+):48536351-48536903	0.9611	1.7848	0.4148	0.0904
chr17(+):48543439-48544125	1.8438	1.5017	0.5791	0.1124
chr17(+):48571454-48571987	0.4377	0.8503	0.0741	0.104
chr17(+):48619838-48620950	4.091	1.2198	0.1335	0.1685
chr17(+):48705558-48705829	0.8807	0.3137	0.0437	0.1196
chr17(+):48726537-48726993	1.4894	0.131	0.1313	0.0616
chr17(+):48737490-48737980	0.949	0.7885	0.2497	0.1346
chr17(+):48761854-48762718	2.5004	0.9967	0.4914	0.1238
chr17(+):48768881-48769361	0.7415	0.6408	0.5594	0.0585
chr17(+):48770184-48771001	1.9661	2.1618	0.3392	0.1669
chr17(+):48784957-48786643	1.9969	0.7985	0.2548	0.1217
chr17(+):48933317-48934065	2.0749	1.2451	0.1167	0.1858
chr17(+):48938477-48939198	1.9262	0.4345	0.5781	0.0757
chr17(+):48996983-48997614	1.5265	0.3134	0.1632	0.1315
chr17(+):49012676-49013827	1.6687	1.0042	0.0976	0.1089
chr17(+):49021698-49022612	2.3436	0.546	0.3053	0.1237
chr17(+):49184146-49184810	1.7528	0.831	0.1309	0.1173
chr17(+):49195445-49196301	3.2285	1.4418	0.5028	0.1354
chr17(+):49295209-49295917	2.24	5.0571	0.2643	0.1274
chr17(+):49399741-49400297	1.7518	0.7404	0.7739	0.0985
chr17(+):49409690-49410200	0.7246	0.5697	0.237	0.1386
chr17(+):49548923-49549388	1.1052	1.2697	0.2604	0.0374
chr17(+):49665202-49666075	2.4547	5.9287	0.2763	0.0394
chr17(+):49685497-49686311	1.783	0.8114	0.1355	0.1136
chr17(+):49707297-49707792	0.4348	0.8052	0.0833	0.1235
chr17(+):49717404-49718157	2.1045	1.7659	0.9674	0.0672
chr17(+):49740208-49740624	0	0.9542	0.4905	0.0588
chr17(+):49781073-49781412	0.3304	0.7465	0.1505	0.1324
chr17(+):49816409-49817068	1.6717	0.8593	0.2327	0.1065
chr17(+):49818731-49819267	0.9408	1.4268	0.2693	0.0865
chr17(+):49997670-49998124	0.0946	1.404	0.2011	0.0629
chr17(+):50024528-50025066	0.231	1.9086	0.0995	0.0974
chr17(+):50126578-50127113	0.4084	2.0707	0.077	0.1188
chr17(+):50163035-50163374	0.2347	1.3662	0.121	0.1089
chr17(+):50179419-50179789	0.4944	1.2151	0.5043	0.0231
chr17(+):50254995-50255778	0.267	1.9639	0.2345	0.1173
chr17(+):50258626-50259775	2.5239	1.4035	0.3574	0.1463
chr17(+):50310965-50311597	1.2603	0.8876	0.3914	0.1242
chr17(+):50322084-50322512	0.4979	0.7603	0.312	0.0704
chr17(+):50408381-50408808	0.9907	1.0336	0.1384	0.055
chr17(+):50461958-50462557	1.0085	1.4091	0.585	0.1539
chr17(+):50479654-50480306	1.8493	3.5797	0.1852	0.118
chr17(+):50486476-50487074	1.3551	0.7315	0.5067	0.0772
chr17(+):50488037-50488656	0.23	1.3158	0.2867	0.0617
chr17(+):50496034-50497656	13.1245	9.7875	0.5055	0.1463
chr17(+):50592032-50592382	0.4884	0.7366	0.0703	0.0534
chr17(+):50684081-50684451	0.7867	0.7863	0.2593	0.0998
chr17(+):50816068-50816580	0.1382	0.9299	0.4271	0.0583
chr17(+):50816806-50817371	0.6241	1.4844	0.4761	0.0723
chr17(+):50817677-50818063	0.2857	0.7195	0.1724	0.0604
chr17(+):51103123-51103496	0.7761	1.1593	0.0712	0
chr17(+):51151956-51152328	0.2946	0.7925	0.1097	0.0713
chr17(+):51152514-51153045	1.3384	0.5227	0.1295	0.0812
chr17(+):51209472-51209799	0.4778	0.7455	0.2728	0.0104
chr17(+):51211713-51212514	0.9555	1.1094	0.5664	0.0379
chr17(+):51214967-51215898	2.1343	1.2109	0.0932	0.0999
chr17(+):51270305-51271163	2.5714	2.7266	0.4567	0.1458
chr17(+):51349748-51350304	0.9609	0.3351	0.2306	0.1633
chr17(+):51361826-51362173	0.7772	0.5986	0.0856	0.0493
chr17(+):52073898-52074528	0.247	1.541	0.1308	0.0995
chr17(+):52264076-52264816	1.8612	3.9966	0.2625	0.0689
chr17(+):52278758-52279370	0.421	0.3334	0.2122	0.0889
chr17(+):52486915-52488075	3.7968	2.4044	0.1257	0.0892
chr17(+):52542735-52543126	1.2926	0.1204	0.2048	0.0474
chr17(+):52822096-52822696	1.3084	2.0086	0.139	0.0546
chr17(+):52857569-52858035	0.5771	1.0831	0.6488	0.127
chr17(+):52978422-52979109	1.5813	0.3808	0.2701	0.097
chr17(+):53003533-53003952	0.5046	0.772	0.1304	0.14
chr17(+):53056981-53057620	1.0502	1.4899	0.1044	0.0814
chr17(+):53187735-53188302	1.43	0.5455	0.3389	0.0948
chr17(+):53193941-53194581	0.1546	1.0359	0.1288	0.0573
chr17(+):53215142-53216042	2.1858	0.6444	0.1088	0.0848
chr17(+):53231402-53231988	1.365	0.2709	0.3148	0.1446
chr17(+):53232068-53232769	1.8449	0.6532	0.1253	0.0652
chr17(+):53507497-53508499	2.0698	0.6461	0.2481	0.1194
chr17(+):53510132-53511323	5.657	3.4779	1.25	0.1338
chr17(+):53523946-53524626	1.0977	2.4043	0.0606	0.0896
chr17(+):53529941-53530347	0.2012	1.5286	0.1402	0.1021
chr17(+):53572057-53573376	4.2828	5.1828	0.4222	0.1215
chr17(+):53578945-53579721	4.1005	1.3707	1.5302	0.0996
chr17(+):53684912-53685610	1.7026	1.5356	0.7025	0.1358
chr17(+):53708462-53709059	0.4357	1.3254	0.1036	0.0671
chr17(+):53783214-53783700	1.0622	1.2379	0.3309	0.1359
chr17(+):53865530-53866014	0.4986	1.3394	0.2007	0.0228
chr17(+):53872211-53872949	2.504	1.7354	0.2673	0.1646
chr17(+):53920025-53920709	1.0457	2.9264	0.1502	0.0863
chr17(+):54190747-54191345	1.2375	0.6763	0.2931	0.0302
chr17(+):54195782-54196414	1.206	1.1797	0.1418	0.0757
chr17(+):54457964-54458351	0.6173	0.6162	0.7016	0.0808
chr17(+):54885804-54886495	2.5538	0.4354	0.173	0.1665
chr17(+):55004623-55005080	0.1367	0.6706	0.2153	0.0547
chr17(+):55070633-55070990	0.5803	0.8731	0.1185	0.0492
chr17(+):55098787-55099406	1.7369	0.5622	0.3996	0.0853
chr17(+):55162297-55163769	4.2485	1.5379	0.5886	0.1193
chr17(+):55198144-55198569	0.4275	0.9339	0.1192	0.0971
chr17(+):55203865-55204470	1.3567	1.7019	0.4933	0.0913
chr17(+):55373723-55374126	0.455	0.8623	0.1174	0
chr17(+):55443683-55444719	1.4399	1.5583	0.1394	0.0724
chr17(+):55449344-55449811	0.5055	1.1371	0.0441	0.1218
chr17(+):55487620-55487946	1.2862	0.585	0.0371	0.059
chr17(+):55683742-55684320	1.1195	1.412	0.1678	0.0707
chr17(+):55742186-55743241	3.9147	1.0498	0.5919	0.1568
chr17(+):55754840-55755299	1.2723	0.6092	0.5607	0.1887
chr17(+):55792030-55792539	0.5872	1.1057	0.3761	0.1031
chr17(+):55843887-55844326	0.3678	1.2017	0.2101	0.0252
chr17(+):55910605-55911245	1.709	0.4271	0.4184	0.1616
chr17(+):55928941-55929506	1.5711	0.0887	0.073	0.1212
chr17(+):55978343-55979328	3.0061	2.1948	0.358	0.2085
chr17(+):56004626-56005237	1.7492	0.5438	0.2399	0.0513
chr17(+):56017250-56017855	1.7211	0.4403	0.1528	0.058
chr17(+):56052389-56053011	1.9944	0.8938	0.6639	0.1185
chr17(+):56100309-56100896	1.6515	0.4255	0.3349	0.0914
chr17(+):56161873-56162511	1.3312	0.4777	0.402	0.1084
chr17(+):56187917-56188318	0.7759	1.1129	0.1269	0.1325
chr17(+):56297039-56297367	0.638	0.73	0.1407	0.1279
chr17(+):56429192-56429956	2.9795	0.6882	0.5669	0.1125
chr17(+):56464840-56465864	2.5948	0.7851	0.4271	0.0904
chr17(+):56468514-56469562	5.6767	1.9744	1.1809	0.1274
chr17(+):56490329-56491135	1.3358	0.2812	0.1331	0.1256
chr17(+):56492930-56493667	1.8249	0.5591	0.4114	0.0879
chr17(+):56494684-56495397	1.5337	0.1385	0.104	0.0574
chr17(+):56595552-56596706	1.7737	0.5109	0.1644	0.1363
chr17(+):56652846-56653155	0.2749	0.6509	0.2167	0.0704
chr17(+):56654839-56655364	1.1011	0.5862	0.1114	0.1373
chr17(+):56708487-56709574	2.169	0.5886	0.1828	0.1541
chr17(+):56717211-56717537	0.5124	0.7237	0.0542	0.067
chr17(+):56736171-56737119	4.2058	1.1847	0.4332	0.1613
chr17(+):56743478-56744234	1.2226	0.5503	0.1534	0.1414
chr17(+):56744497-56745166	0.6919	1.7816	0.1677	0.2572
chr17(+):56746521-56747133	0.728	1.2085	0.3446	0.1226
chr17(+):56756492-56757139	1.8744	1.0694	0.3571	0.0907
chr17(+):56769837-56770609	1.7983	0.4116	0.1996	0.1488
chr17(+):56906499-56906973	1.4543	0.1555	0.0365	0.1997
chr17(+):57016553-57016997	0.4233	1.0033	0.0583	0
chr17(+):57080648-57081266	1.6013	0.782	0.2619	0.0964
chr17(+):57105126-57105503	0.7416	0.9083	0.1809	0.1863
chr17(+):57178173-57178609	0.1432	1.5058	0	0.0343
chr17(+):57203625-57204171	0.725	0.8585	0.2255	0.053
chr17(+):57231987-57232980	1.6893	0.1746	0.1934	0.2127
chr17(+):57233194-57233966	1.4522	0.5257	0.294	0.0883
chr17(+):57286481-57286850	1.1912	0.3883	0.1375	0.1231
chr17(+):57366868-57368365	2.5864	1.2402	0.2205	0.0808
chr17(+):57374106-57374909	1.4817	0.5083	0.3852	0.1383
chr17(+):57405309-57405770	1.3786	0.3743	0.2817	0.0421
chr17(+):57406892-57407647	1.6252	0.376	0.1584	0.1072
chr17(+):57408832-57409696	1.2567	0.3544	0.2292	0.1511
chr17(+):57443657-57445036	2.9006	1.2802	0.6447	0.0671
chr17(+):57445695-57446058	0.617	0.8614	0.0253	0.0898
chr17(+):57449393-57450584	2.2185	1.0263	0.2957	0.1579
chr17(+):57454675-57455339	1.5452	0.5562	0.2547	0.1212
chr17(+):57636944-57637495	0.9889	0.8503	0.142	0.0836
chr17(+):57642240-57643390	2.6451	0.7782	0.3299	0.1556
chr17(+):57696653-57697435	1.1145	0.1958	0.1907	0.0814
chr17(+):57705098-57705903	1.6356	0.7724	0.6916	0.0513
chr17(+):57719850-57720386	0.554	0.9718	0.1153	0.0506
chr17(+):57720495-57721016	1.1868	1.302	0.2645	0.1466
chr17(+):57801053-57801409	0.5469	0.6066	0.1134	0.0846
chr17(+):57805345-57806131	2.6433	0.8058	0.1271	0.0173
chr17(+):57828325-57829125	2.2179	1.8134	0.2806	0.1394
chr17(+):57880355-57880689	1.221	0.9193	0.1099	0.0468
chr17(+):57880808-57881183	0.7279	1.0567	0.4576	0.1177
chr17(+):57914514-57915534	1.7404	0.6428	0.1979	0.1345
chr17(+):57922328-57924335	3.2116	2.9226	0.5678	0.1008
chr17(+):57924958-57925457	2.2206	0.6913	0.2262	0.2101
chr17(+):57929264-57929635	0.7236	0.9717	0.2415	0.1332
chr17(+):57930341-57931032	3.3576	1.4794	0.6257	0.1146
chr17(+):57949565-57950269	1.7972	1.7757	0.1757	0.0946
chr17(+):58108131-58108648	0.5292	0.7621	0.3179	0.0604
chr17(+):58155314-58155919	1.5483	0.4849	0.1984	0.145
chr17(+):58189018-58189451	0.589	0.4821	0.1998	0.0513
chr17(+):58192713-58193109	0.6345	0.7003	0.0869	0.042
chr17(+):58248366-58249064	2.1424	1.2728	0.1076	0.0698
chr17(+):58255358-58255844	1.5295	0.1904	0.081	0.0994
chr17(+):58404076-58404433	0.5562	0.9683	0.1252	0.0381
chr17(+):58422496-58422849	0.2021	1.134	0.2468	0.1341
chr17(+):58432911-58434019	2.8174	1.5389	0.1348	0.0938
chr17(+):58448917-58449608	1.9389	2.2821	0.1297	0.0844
chr17(+):58544282-58544769	0.9967	0.6142	0.0241	0.0792
chr17(+):58555585-58556174	1.4199	0.4993	0.15	0.0912
chr17(+):58578928-58579270	0.0708	0.6341	0.0201	0.1135
chr17(+):58667296-58667828	0.8256	1.1453	0.8741	0.1536
chr17(+):58676993-58677928	1.6694	0.4735	0.1645	0.1455
chr17(+):58754272-58755215	2.842	0.74	0.5905	0.1261
chr17(+):58799312-58799881	1.3345	1.2041	0.1454	0.0698
chr17(+):58963962-58964823	1.3917	0.9903	0.6082	0.0748
chr17(+):58964946-58965395	0.9924	0.676	0.113	0.0614
chr17(+):58966205-58966824	1.1063	0.2823	0.1998	0.0294
chr17(+):58997136-58998145	2.9106	2.3856	0.1989	0.101
chr17(+):59027772-59028240	0.7023	0.9061	0.2287	0.1116
chr17(+):59107751-59108311	1.3112	0.4973	0.1103	0.0746
chr17(+):59183652-59184059	0.567	0.7602	0.0759	0.0773
chr17(+):59187707-59188365	1.4782	0.8767	0.8459	0.081
chr17(+):59227024-59227822	1.5086	0.2665	0.3271	0.0806
chr17(+):59244145-59244657	1.0425	0.1786	0.1135	0.1247
chr17(+):59357024-59357693	1.7342	0.1815	0.1168	0.1759
chr17(+):59366469-59366991	1.0773	0.2208	0.1911	0.0844
chr17(+):59368146-59369315	1.7188	0.83	0.0625	0.0793
chr17(+):59412793-59414179	8.1006	4.0628	1.4378	0.191
chr17(+):59433592-59434555	8.2004	4.2588	1.473	0.2267
chr17(+):59476767-59477316	1.0549	0.1826	0.0751	0.1077
chr17(+):59527500-59528171	1.9543	0.5339	0.1591	0.0438
chr17(+):59581793-59582363	1.1331	1.3499	0.0362	0.1768
chr17(+):59603099-59603368	0.3814	0.8165	0.4353	0.0214
chr17(+):59638838-59639352	1.6176	1.0321	0.2423	0.1829
chr17(+):59645522-59646644	4.2752	4.0146	0.9006	0.0876
chr17(+):59659229-59659718	0.2575	1.067	0.2438	0.0311
chr17(+):59940229-59941509	2.0128	0.3574	0.1481	0.1259
chr17(+):60023688-60024399	1.2601	1.2641	0.0705	0.0733
chr17(+):60024520-60025303	0.9604	1.5196	0.2704	0.1828
chr17(+):60074826-60075735	2.287	1.1373	0.4482	0.0538
chr17(+):60139541-60140249	0.9433	2.385	0.4173	0.1067
chr17(+):60183952-60184774	2.4493	0.4316	0.1445	0.0463
chr17(+):60240985-60241850	2.6279	0.5014	0.4526	0.1582
chr17(+):60296192-60296649	0.1419	0.9306	0.0846	0.024
chr17(+):60384507-60385002	1.0116	0.835	0.4366	0.1758
chr17(+):60448900-60449441	0.7414	1.1185	0.0762	0.0433
chr17(+):60555831-60556502	1.8664	0.1522	0.1016	0.0718
chr17(+):60584780-60585273	0.3571	0.7766	0.0803	0.0706
chr17(+):60588788-60589362	0.9764	0.7266	0.0619	0.0563
chr17(+):60615656-60616078	0.3796	0.6747	0.0159	0.0666
chr17(+):60636125-60636923	2.1313	1.8463	0.5221	0.2042
chr17(+):60729429-60730452	3.1348	1.0812	0.6579	0.1221
chr17(+):60802731-60803979	4.2984	1.6316	0.6238	0.1545
chr17(+):60954084-60954955	2.5289	2.6185	0.1737	0.1269
chr17(+):60965437-60965951	0.3805	1.2335	0.2806	0.0082
chr17(+):61033168-61033800	1.679	1.5092	0.3913	0.1273
chr17(+):61045673-61046318	1.3887	0.3465	0.2414	0.0571
chr17(+):61048062-61048684	0.9379	1.5721	0.204	0.0981
chr17(+):61112893-61114037	3.3239	3.0175	0.1835	0.1006
chr17(+):61117452-61118217	2.3139	1.0051	1.3437	0.0713
chr17(+):61201070-61201790	1.931	1.228	0.061	0.0984
chr17(+):61274908-61275578	1.5249	0.9406	0.3077	0.0997
chr17(+):61368041-61368466	0.9102	0.6789	0.8248	0.026
chr17(+):61509667-61510305	0.8646	0.3674	0.1322	0.0593
chr17(+):61524329-61525341	1.7502	0.5453	0.1998	0.1752
chr17(+):61580586-61581144	1.4076	0.4073	0.0369	0.0713
chr17(+):61597719-61598390	1.5614	0.5955	0.1472	0.1787
chr17(+):61787564-61787993	0.611	0.2118	0.2686	0.0712
chr17(+):61829896-61830398	0.7433	0.956	0.2032	0.1059
chr17(+):61857904-61858396	1.3561	1.2462	0.5186	0.1798
chr17(+):61861363-61861741	0.867	0.6338	0.1123	0.0218
chr17(+):61921264-61921875	1.3577	0.21560000000000001	0.0928	0.1101
chr17(+):62115050-62115633	1.4918	0.5406	0.4178	0.169
chr17(+):62159107-62160278	3.0836	1.7248000000000001	0.2921	0.1412
chr17(+):62182831-62183288	0.9004	1.2716	0.1882	0.0744
chr17(+):62184823-62185873	4.5975	1.7614	0.8143	0.1066
chr17(+):62205888-62206819	1.6548	0.7232	0.2394	0.1604
chr17(+):62223856-62225052	1.054	0.5476	0.208	0.1361
chr17(+):62332057-62332346	0.0297	0.8177	0.0784	0.0447
chr17(+):62359111-62359789	2.5849	0.419	0.3353	0.1002
chr17(+):62502367-62503130	2.2903	0.2291	0.2405	0.0893
chr17(+):62579198-62579807	0.9185	1.4571	0.1237	0.0617
chr17(+):62652204-62652751	0.5319	1.0923	0.0363	0.0249
chr17(+):62682647-62683433	2.2772	0.5852	0.3727	0.1051
chr17(+):62702650-62703453	1.9051	1.0934	0.5012	0.168
chr17(+):62804482-62805129	1.2294	1.2595	0.8193	0.1516
chr17(+):62833103-62833881	1.1094	0.0889	0.0252	0.1446
chr17(+):62923316-62924151	2.3243	0.9049	0.5866	0.164
chr17(+):62955355-62955936	0.9956	0.7207	0.1839	0.0235
chr17(+):62981199-62981714	1.5193	1.0508	0.4696	0.2574
chr17(+):63018548-63019567	4.1611	1.3204	1.1564	0.1689
chr17(+):63057722-63058528	1.1777	1.1814	0.2859	0.1052
chr17(+):63070793-63071380	0.9831	0.3985	0.6729	0.049
chr17(+):63088366-63088756	0.3097	0.8871	0.6951	0.0349
chr17(+):63119978-63120481	1.3295	0.8922	0.041	0.0745
chr17(+):63166888-63167588	1.8159	0.8831	0.4332	0.1218
chr17(+):63538670-63539244	0.441	2.2843	0.2927	0.0622
chr17(+):63624268-63624789	0.8355	1.2894	0.1048	0.0629
chr17(+):63629974-63630630	0.9273	2.4886	0.4085	0.1061
chr17(+):63718969-63720269	2.3721	1.6956	0.3537	0.1096
chr17(+):63781126-63781743	1.6364	2.2457	0.9005	0.0923
chr17(+):63939073-63939490	0.387	0.9036	0.1024	0
chr17(+):63974131-63974788	1.1857	0.8892	0.6737	0.066
chr17(+):63999347-63999981	1.7471	0.4281	0.2485	0.043
chr17(+):64173056-64173658	1.0119	0.3762	0.3708	0.0567
chr17(+):64196818-64197223	0.564	0.7243	0.1892	0.1872
chr17(+):64247459-64247933	0.9009	0.6501	0.1169	0.1027
chr17(+):64309065-64309451	0.3881	0.7499	0.087	0.0332
chr17(+):64369096-64369502	1.0141	0.8224	0.1015	0.1177
chr17(+):64371776-64372445	1.6622	0.8698	0.1233	0.121
chr17(+):64383024-64383389	0.3047	0.7409	0.3184	0.0947
chr17(+):64458840-64459538	1.4784	1.1989	0.5064	0.0907
chr17(+):64498754-64499804	2.231	0.8436	0.0993	0.1288
chr17(+):64504654-64505738	2.7708	1.1225	0.6371	0.1382
chr17(+):64543542-64544126	0.4883	0.9855	0.1313	0.0768
chr17(+):64576883-64577648	2.956	1.6734	0.3857	0.0883
chr17(+):64597853-64598665	1.2793	0.5817	0.6209	0.1455
chr17(+):64657890-64658319	1.4173	0.3975	0.2291	0.1724
chr17(+):64672382-64672986	1.2731	0.4597	0.2806	0.1466
chr17(+):64687722-64688219	1.5451	0.8129	0.2956	0.1503
chr17(+):64698550-64699192	1.3308	1.3855	0.3388	0.0471
chr17(+):64707778-64708613	3.156	1.0551	0.3811	0.0907
chr17(+):64948104-64948644	0.2522	1.084	0.2851	0.0819
chr17(+):65075352-65076197	3.1895	1.5067	0.3735	0.1003
chr17(+):65241045-65242171	1.3695	0.3	0.2478	0.1805
chr17(+):65318087-65318772	1.169	0.4376	0.2607	0.0551
chr17(+):65635654-65636368	1.0468	0.7963	0.179	0.106
chr17(+):65778287-65778988	1.0867	1.1954	0.1759	0.0888
chr17(+):65834173-65834422	0.4517	0.8372	0.135	0.163
chr17(+):65892272-65892716	0.8144	0.8383	0.1718	0.1054
chr17(+):65959212-65959830	2.26	0.6167	0.2561	0.0949
chr17(+):65966793-65967345	2.1544	1.3018	0.076	0.0924
chr17(+):65986361-65987635	1.8195	0.7852	0.1027	0.0812
chr17(+):65988701-65989465	2.6869	0.5077	0.4037	0.149
chr17(+):65990467-65991225	1.4385	0.8349	0.2851	0.054
chr17(+):66025562-66026059	1.2196	0.2973	0.3045	0.0949
chr17(+):66031097-66031779	1.5678	0.3999	0.2413	0.1697
chr17(+):66036433-66036953	0.5397	0.9216	0.2315	0.2167
chr17(+):66234655-66235133	1.0225	0.8068	0.0945	0.0455
chr17(+):66262000-66262290	0.9858	0.7874	0.1969	0.0547
chr17(+):66292805-66293707	3.4161	1.3109	0.2233	0.0948
chr17(+):66374315-66375278	1.9992	0.8461	0.2456	0.1537
chr17(+):66409379-66410132	1.0481	0.4232	0.4311	0.0706
chr17(+):66462259-66462662	1.0513	0.6716	0.4213	0.099
chr17(+):66610020-66610400	0.9291	0.2198	0.3729	0.2028
chr17(+):66610779-66611503	2.606	0.9196	0.0854	0.1803
chr17(+):66642844-66644480	3.72	4.7063	0.342	0.0843
chr17(+):66754913-66755875	3.6559	1.9815	0.21	0.1046
chr17(+):66859883-66860349	1.2527	0.6922	0.1536	0.0657
chr17(+):67000359-67001275	2.9815	0.9253	0.8068	0.1589
chr17(+):67118296-67118715	0.9252	1.1302	0.4232	0.1291
chr17(+):67310081-67311195	3.0555	1.3018	0.5128	0.1029
chr17(+):67322398-67323669	2.5877	0.8101	0.3924	0.1307
chr17(+):67386780-67387887	2.3033	0.7859	0.3898	0.1304
chr17(+):67464353-67464946	1.2861	1.6618	0.2312	0.1573
chr17(+):67497940-67498380	1.0944	0.1213	0.2702	0.0726
chr17(+):67551125-67551787	1.8227	0.3488	0.0786	0.1071
chr17(+):67574542-67575214	1.6866	1.6252	0.3514	0.0226
chr17(+):67613430-67614122	1.9463	1.4945	0.7862	0.0786
chr17(+):67758106-67758609	0.237	1.1325	0.4916	0.0497
chr17(+):68085386-68086201	1.1697	3.2751	0.4515	0.1129
chr17(+):68091519-68092074	0.7387	0.8376	0.1467	0.0576
chr17(+):68131271-68131758	1.1388	2.3541	0.1692	0.0777
chr17(+):68157718-68158071	0.5194	0.8323	0.0583	0.0344
chr17(+):68421004-68421521	0.2459	0.8173	0.2634	0.0741
chr17(+):68421734-68422104	0.325	1.0851	0.2258	0
chr17(+):68455089-68455928	1.2462	0.62	0.5871	0.0592
chr17(+):68546090-68546965	1.052	0.1911	0.4478	0.2041
chr17(+):68577456-68578024	1.2135	1.7521	0.2175	0.1418
chr17(+):68743470-68743799	0.6199	0.7381	0.097	0.0045
chr17(+):68744141-68744715	0.904	1.9524	0.2249	0.0473
chr17(+):68851343-68852116	3.2975	1.8234	0.3292	0.1466
chr17(+):68867475-68867936	0.7249	1.2894	0.3528	0.1184
chr17(+):68934395-68934860	0.4127	1.4114	0.1615	0.0763
chr17(+):68964153-68964992	0.4221	3.7725	0.5041	0.0828
chr17(+):68965425-68966040	0.4797	1.7643	0.2674	0.1061
chr17(+):68977916-68978376	0.84	0.7843	0.1498	0.0891
chr17(+):68991204-68991722	0.8352	1.1113	0	0.1589
chr17(+):68993042-68994242	1.4597	1.4183	0.0922	0.1004
chr17(+):69081261-69081743	2.6464	0.5134	0.1693	0.1206
chr17(+):69107593-69108900	1.8191	0.9821	0.1369	0.0731
chr17(+):69159475-69160038	1.0236	0.6152	0.0511	0.0489
chr17(+):69172605-69173671	2.6717	4.1512	0.3339	0.0727
chr17(+):69189057-69189380	0.7987	1.7891	0.6631	0.1467
chr17(+):69353353-69353669	0.4435	0.1819	0.2619	0.1594
chr17(+):69398010-69398629	1.4495	2.4315	0.1731	0.0215
chr17(+):69398944-69399478	1.8007	0.8791	0.693	0.1828
chr17(+):69434876-69435432	0.2845	0.8093	0.1972	0.0958
chr17(+):69436516-69437544	1.2147	1.1602	0.2111	0.1231
chr17(+):69444765-69445145	0.6871	0.5887	0.321	0.0678
chr17(+):69449226-69450187	2.6806	2.7277	0.0858	0.1053
chr17(+):69498567-69499141	1.7002	1.0966	0.2511	0.0356
chr17(+):69568497-69569741	4.513	1.841	0.3623	0.0595
chr17(+):69647901-69648325	0.5979	1.3442	0.1149	0.14
chr17(+):69783470-69783894	0.9115	0.7629	0.3466	0
chr17(+):69906051-69906584	1.1798	0.6459	0.1992	0.0767
chr17(+):70069173-70069680	0.5077	0.7012	0.1942	0.1339
chr17(+):70086729-70087106	1.4367	0.3976	0.1633	0.085
chr17(+):70147579-70148438	1.5774	0.9157	0.414	0.1217
chr17(+):70171319-70171870	1.4293	1.1553	0.0954	0.0744
chr17(+):70178069-70179870	2.9031	0.921	0.2522	0.1448
chr17(+):70395815-70396314	0.3494	0.8711	0.0585	0.134
chr17(+):70428140-70428745	1.2642	0.601	0.3289	0.1527
chr17(+):70430536-70431260	1.9887	1.2857	0.2002	0.0654
chr17(+):70514587-70515805	6.2666	2.7695	0.3726	0.1353
chr17(+):70530710-70531449	1.4408	0.322	0.1953	0.0475
chr17(+):70565302-70565725	1.3363	0.142	0.4908	0.1096
chr17(+):70576587-70577109	0.1238	0.9272	0.0941	0.0672
chr17(+):70606882-70607638	1.958	1.6426	0.0853	0.1573
chr17(+):70610612-70611132	1.2647	0.9399	0.3027	0.1856
chr17(+):70628205-70628917	2.2235	1.1973	0.4258	0.2074
chr17(+):70636388-70637027	1.1536	0.5706	0.2771	0.0291
chr17(+):70672398-70672941	1.6534	0.8875	0.341	0.1336
chr17(+):70678001-70678376	1.0659	0.3797	0.4962	0.1096
chr17(+):70679998-70680665	1.2889	1.3155	0.2666	0.1094
chr17(+):70930965-70931470	0.4116	0.9197	0.1512	0.1657
chr17(+):71071728-71072520	1.4835	0.3807	0.1999	0.0755
chr17(+):71147834-71148636	1.3593	0.4134	0.0607	0.0212
chr17(+):71183154-71184010	2.1939	1.1213	0.163	0.0778
chr17(+):71199357-71200183	2.5925	0.6931	0.3897	0.0896
chr17(+):71201518-71202275	1.4579	0.632	0.0649	0.1213
chr17(+):71211325-71212503	5.4413	1.7521	0.1188	0.1146
chr17(+):71285147-71285573	1.0567	0.2399	0.0322	0.1998
chr17(+):71422965-71424094	6.8834	2.0625	0.2959	0.0723
chr17(+):72121232-72121663	0.96	1.1242	0.1216	0.0701
chr17(+):72189046-72189585	0.8224	1.144	0.5138	0.1437
chr17(+):72199430-72200064	1.2919	0.401	0.1702	0.0579
chr17(+):72208987-72209840	1.5901	0.7046	0.3619	0.1052
chr17(+):72427827-72428679	1.9603	0.7452	0.2157	0.1376
chr17(+):72439336-72439803	1.0883	0.4415	0.1319	0.1141
chr17(+):72703101-72703658	1.0982	0.6437	0.0515	0.0651
chr17(+):72734537-72734913	0.5247	0.7752	0.1449	0.1038
chr17(+):72754488-72754934	1.4545	0.4367	0.2296	0.0393
chr17(+):72931585-72932225	1.6873	0.9947	0.5154	0.0826
chr17(+):72967586-72968976	5.8381	1.6888	0.8224	0.0557
chr17(+):72978664-72979310	1.265	0.3982	0.1888	0.1642
chr17(+):72982786-72983396	1.5772	0.4222	0.0972	0.1602
chr17(+):73005413-73005846	1.0104	0.6963	0.4563	0.0781
chr17(+):73031117-73031859	2.1223	0.4557	0.2807	0.155
chr17(+):73080117-73080679	1.1076	0.8569	0.2486	0.2245
chr17(+):73155224-73155648	0.6447	0.8187	0.3001	0.1741
chr17(+):73185341-73186020	1.5067	0.4349	0.2035	0.04
chr17(+):73253346-73253762	1.1788	0.2551	0.233	0.0927
chr17(+):73285041-73285669	1.253	0.4041	0.1309	0.1226
chr17(+):73361669-73362597	2.0786	1.0602	0.2669	0.0861
chr17(+):73455380-73456251	2.5723	1.3188	0.2627	0.1532
chr17(+):73521158-73522271	4.6819	0.6149	0.6678	0.049
chr17(+):73545205-73545882	2.1379	1.1909	0.7902	0.1111
chr17(+):73553354-73554162	2.8562	0.4666	0.4683	0.077
chr17(+):73608140-73608653	0.4685	0.7835	0.4356	0.1201
chr17(+):73765540-73766445	1.8102	0.8382	0.1703	0.1245
chr17(+):73771527-73773714	1.7042	0.2678	0.1866	0.1423
chr17(+):73775649-73777921	4.6942	2.5344	0.1803	0.1464
chr17(+):73851094-73851685	1.976	0.1762	0.0349	0.1207
chr17(+):73931583-73932272	1.8417	0.6042	0.1197	0.1439
chr17(+):73941216-73941598	1.22	0.158	0.1777	0.0817
chr17(+):73955611-73956212	0.8898	1.2578	0.2684	0.1492
chr17(+):74066147-74066517	0.4911	0.7909	0.0948	0.0523
chr17(+):74170203-74170610	1.1205	0.6292	0.1379	0.06
chr17(+):74242832-74243176	0.3913	0.6691	0	0.0813
chr17(+):74260696-74261441	2.0909	0.2693	0.2435	0.0915
chr17(+):74261566-74262652	4.0875	1.2315	0.6758	0.141
chr17(+):74278074-74278872	2.1774	0.1885	0.288	0.0355
chr17(+):74353068-74353599	0.8882	0.8746	0.0776	0.1281
chr17(+):74361457-74362150	1.5999	0.3885	0.2141	0.0834
chr17(+):74363716-74364171	0.9684	0.917	0.3624	0.1184
chr17(+):74431132-74431728	0.5662	2.5466	0.0822	0.1604
chr17(+):74520579-74521740	3.6556	1.9322	0.2162	0.2011
chr17(+):74574359-74574765	1.0937	0.2378	0.0232	0.0994
chr17(+):74637433-74638260	2.3793	0.7653	0.8115	0.1217
chr17(+):74640990-74641523	1.3926	0.0991	0.3082	0.0848
chr17(+):74656000-74656421	0.5315	0.8634	0.1468	0.0735
chr17(+):74656938-74657409	0.6396	0.8235	0.1178	0.0618
chr17(+):74668424-74669025	1.0164	0.2002	0.1097	0.1339
chr17(+):74733128-74733786	1.2018	0.4118	0.2115	0.1514
chr17(+):74835620-74836220	1.699	0.6394	0.4381	0.0179
chr17(+):74910904-74911523	1.7671	0.3821	0.1197	0.0429
chr17(+):74964881-74965415	1.2257	0.4173	0.1766	0.2122
chr17(+):75082803-75083284	1.2968	0.6004	0.4381	0.1
chr17(+):75117765-75118348	0.6055	1.5723	0.8406	0.1433
chr17(+):75136129-75136979	2.3381	0.5954	0.4556	0.1408
chr17(+):75141426-75141855	0.9819	0.7403	0.2773	0.0771
chr17(+):75156322-75156894	0.3431	2.4234	0.3832	0.1429
chr17(+):75282431-75283312	2.7978	2.0191	0.2232	0.0612
chr17(+):75284770-75285257	1.3871	0.3799	0.1528	0.1475
chr17(+):75309259-75309693	0.9135	0.3968	0.0605	0.107
chr17(+):75526858-75527605	1.1559	4.9964	0.6045	0.1538
chr17(+):75538910-75539632	0.8446	5.2224	0.5979	0.1939
chr17(+):75547605-75548228	1.9217	0.4584	0.2076	0.0851
chr17(+):75764018-75764512	0.1846	1.0629	0.0669	0.1411
chr17(+):75832627-75833041	0.3261	1.1859	0.9979	0.0362
chr17(+):75931449-75931749	0.4067	0.8648	0.4474	0.0453
chr17(+):76036254-76036936	1.6004	0.6696	0.0701	0.0865
chr17(+):76098598-76099167	1.1664	0.4145	0	0.0918
chr17(+):76101454-76102305	1.5191	0.8919	0.3137	0.1288
chr17(+):76173144-76173860	1.6935	0.8174	0.2631	0.1463
chr17(+):76207186-76207585	0.9398	0.3192	0.1549	0.1696
chr17(+):76261464-76262464	2.3767	0.9576	0.1794	0.1325
chr17(+):76348712-76349391	1.8127	0.4846	0.2212	0.0372
chr17(+):76531745-76532426	0.9513	0.9273	0.3487	0.1073
chr17(+):76731668-76732385	1.9422	2.3187	0.5266	0.1825
chr17(+):76827712-76828550	1.7988	2.8852	0.3136	0.1075
chr17(+):76849923-76850523	2.0445	0.6698	0.5127	0.1062
chr17(+):76970900-76971529	1.5043	0.4038	0.1048	0.1396
chr17(+):76992064-76992441	0.2803	0.9049	0.2523	0.1455
chr17(+):76994189-76994614	1.3281	0.5307	0.2473	0.072
chr17(+):77152409-77152900	1.7662	0.6623	0.5303	0.0459
chr17(+):77765722-77766207	0.8498	0.0782	0.1234	0.1076
chr17(+):77770458-77771260	1.9952	0.3905	0.4076	0.1858
chr17(+):77773985-77774886	1.6035	0.5199	0.206	0.1747
chr17(+):77795132-77795478	1.1001	0.6308	0.2212	0.0181
chr17(+):77795757-77796224	1.3628	0.5587	0.2343	0.0854
chr17(+):77803011-77803932	2.3797	1.9144	0.6152	0.098
chr17(+):77809286-77810663	8.2353	1.554	2.352	0.1392
chr17(+):77825247-77825624	1.187	0.4456	0.1114	0.1599
chr17(+):77966088-77966659	0.8744	0.5788	0.063	0.1195
chr17(+):77966993-77967610	1.26	0.4304	0.3084	0.1243
chr17(+):78228392-78229004	0.9466	1.0425	0.4656	0.1397
chr17(+):78234627-78235791	3.6782	1.5078	0.655	0.1844
chr17(+):78379436-78379826	0.9237	0.5314	0.1645	0.1466
chr17(+):78519634-78520131	1.0639	1.0187	0.1208	0.0612
chr17(+):78645868-78646466	1.4351	0.9375	0.7242	0.0919
chr17(+):78680192-78680557	1.3218	0.832	0.5384	0.1239
chr17(+):78733959-78735375	8.5231	3.4723	1.7104	0.0913
chr17(+):79034869-79035173	0.5481	0.9238	0.4295	0.1257
chr17(+):79056843-79057457	1.3009	0.8626	0.1567	0.1369
chr17(+):79212597-79213187	1.1728	0.2265	0.0816	0.1579
chr17(+):79269851-79270411	1.164	0.2888	0.2504	0.1287
chr17(+):79272178-79273469	6.955	1.8781	0.7351	0.1088
chr17(+):79313518-79314250	1.3907	0.5932	0.2828	0.1161
chr17(+):79325176-79325838	1.4439	0.3794	0.2181	0.1599
chr17(+):79339473-79340060	2.2197	0.9943	0.3097	0.2146
chr17(+):79362419-79363090	1.1448	0.1264	0.1843	0.096
chr17(+):79367433-79369516	6.9006	1.8259	1.3639	0.1391
chr17(+):79370973-79372277	3.3098	2.4967	0.1027	0.178
chr17(+):79476212-79477055	2.114	0.3409	0.1702	0.1533
chr17(+):79477116-79477700	1.2126	0.1668	0.2073	0.0783
chr17(+):79533663-79534396	2.5357	1.5859	1.3101	0.0954
chr17(+):79543519-79544041	0.6255	1.846	0.2859	0.1127
chr17(+):79550866-79551442	0.8427	3.8269	0.1654	0.0803
chr17(+):79642920-79643475	1.9503	0.766	0.5206	0.1059
chr17(+):79692753-79693562	2.9615	1.0129	0.7384	0.0629
chr17(+):79694409-79695555	2.077	0.9623	0.2614	0.0786
chr17(+):79817474-79818009	1.2174	0.4239	0.1602	0.1939
chr17(+):79992142-79992653	1.2155	0.2938	0.0807	0.059
chr17(+):80021927-80022278	1.3041	0.6215	0.1809	0.23
chr17(+):80064174-80064710	2.0517	0.6818	0.2923	0.1789
chr17(+):80068098-80068599	1.0975	0.8248	0.4019	0.1178
chr17(+):80091925-80092476	1.7217	0.8036	0.1419	0.0487
chr17(+):80189625-80190171	1.0511	0.5981	0.5386	0.036
chr17(+):80245647-80246341	1.7602	0.5148	0.2395	0.1326
chr17(+):80252193-80253102	3.0772	2.4132	0.4454	0.1277
chr17(+):80253332-80253983	1.9104	0.5472	0.665	0.145
chr17(+):80293023-80293340	0.8276	0.6549	0.2574	0.0423
chr17(+):80312553-80312989	1.2865	0.7725	0.0091	0.1189
chr17(+):80354956-80355354	1.0598	0.2528	0.0472	0.0519
chr17(+):80415922-80416768	1.1454	0.2763	0.0834	0.1116
chr17(+):80454803-80455508	1.1842	0.385	0.2025	0.0989
chr17(+):80526205-80526707	0.0315	2.0312	0.3073	0.0373
chr17(+):80542527-80543118	0.2514	1.2934	0.3071	0.09
chr17(+):80594302-80594904	1.5068	0.6865	0.5765	0.1011
chr17(+):80641920-80642746	2.838	0.5566	0.3408	0.1987
chr17(+):80644965-80645433	0.3854	1.5309	0	0.0686
chr17(+):80656372-80657266	2.6004	0.5521	0.4491	0.1001
chr17(+):80703228-80703939	1.2067	1.031	0.145	0.168
chr17(+):80729694-80730381	1.8328	1.1188	0.3171	0.1472
chr17(+):80735635-80736135	1.9191	0.3454	0.2122	0.0981
chr17(+):80833161-80833733	1.4664	0.8952	0.403	0.178
chr17(+):80846788-80847855	1.265	3.0338	0.7878	0.1104
chr17(+):81011451-81011871	0.7736	0.4133	0.115	0.0799
chr17(+):81013945-81014367	0.167	1.1241	0.4138	0.1384
chr17(+):81121976-81122682	1.6362	2.0424	0.1705	0.1375
chr17(+):81178610-81179219	0.5716	2.5818	0.3258	0.1771
chr18(+):35548-36727	2.9562	0.6879	0.5539	0.1311
chr18(+):150592-151169	1.1485	0.264	0.0573	0.0806
chr18(+):189013-189712	1.2826	1.9212	0.1092	0.0435
chr18(+):199801-200261	0.7598	0.921	0.1353	0.1204
chr18(+):290949-292450	2.7617	0.9616	0.1924	0.0909
chr18(+):360631-360925	0.9972	1.5604	0.1735	0.0895
chr18(+):399220-399682	1.77	0.8188	0.0709	0.1401
chr18(+):428890-430358	2.6853	0.89	0.0843	0.1217
chr18(+):448084-448724	1.1358	0.6225	0.1689	0.1123
chr18(+):448859-449876	3.2904	1.1906	0.3845	0.0908
chr18(+):499172-500195	2.0935	0.7348	0.6582	0.138
chr18(+):534067-534671	1.2942	0.456	0.2122	0.1039
chr18(+):535916-536516	0.6305	0.4306	0.5802	0.0741
chr18(+):568652-569206	1.3648	0.4031	0.1659	0.0949
chr18(+):616116-616688	1.5421	0.7802	0.1487	0.0502
chr18(+):649226-649841	0.8781	2.8011	0.1227	0.1851
chr18(+):658040-658684	1.0351	0.18	0.1514	0.0322
chr18(+):711696-712199	1.4793	0.3137	0.1195	0.1142
chr18(+):812678-813398	1.7404	0.6498	0.3881	0.1456
chr18(+):830844-831432	1.747	0.493	0.1971	0.1428
chr18(+):844751-845884	3.5688	1.0491	0.2976	0.1197
chr18(+):975933-976780	2.5048	0.5735	0.8469	0.1288
chr18(+):1073001-1073650	1.8945	0.5335	0.0448	0.063
chr18(+):1075269-1075885	1.4629	0.4974	0.1263	0.1205
chr18(+):1269823-1270672	3.8963	4.6057	0.4128	0.0643
chr18(+):1292031-1292542	0.7092	1.1497	0.0403	0.2086
chr18(+):1293720-1295074	0.9424	1.2156	0.203	0.0515
chr18(+):1392673-1393456	1.745	0.6682	0.1582	0.0191
chr18(+):1408339-1408999	1.41	0.6669	0.5911	0.1063
chr18(+):1521368-1522301	3.4417	0.9556	0.6154	0.0575
chr18(+):1624595-1625046	1.2685	1.1027	0.0773	0.02
chr18(+):1679842-1680861	4.1709	0.9525	0.4169	0.1007
chr18(+):1760864-1761443	0.6344	1.0098	0.2412	0.0628
chr18(+):2185432-2186097	1.1074	0.7224	0.1416	0.1355
chr18(+):2247273-2247971	1.0862	0.6553	0.417	0.1314
chr18(+):2258493-2259409	1.076	1.644	0.1419	0.0951
chr18(+):2259851-2260966	1.2359	1.0914	0.0822	0.0661
chr18(+):2582555-2583064	0.3854	0.9329	0.078	0.0508
chr18(+):2605074-2605685	1.6201	0.7875	0.2029	0.0782
chr18(+):2651883-2652485	1.7434	0.9085	0.0397	0.055
chr18(+):2657637-2658689	2.1267	2.2676	0.6659	0.072
chr18(+):2693114-2693932	1.6652	0.6295	0.0993	0.0697
chr18(+):2733475-2734059	1.2293	0.5762	0.155	0.1357
chr18(+):2753260-2753619	0.157	0.8391	0.1135	0.0265
chr18(+):2755758-2756145	0.4521	0.8983	0.3494	0.0409
chr18(+):2766207-2766707	1.6773	0.5254	0.1187	0.0272
chr18(+):2799136-2799910	1.9035	0.9669	0.0872	0.0578
chr18(+):2806523-2806895	0.8718	0.5831	0.0511	0.0579
chr18(+):3037472-3037789	0.8133	0.6519	0.4886	0.0947
chr18(+):3045197-3045799	0.7875	1.2104	0.2221	0.0959
chr18(+):3058404-3058898	0.9829	1.4933	0.2293	0.0486
chr18(+):3093933-3094527	1.5892	0.8777	0.3422	0.1711
chr18(+):3117444-3118102	0.4767	2.2997	0.1465	0.2397
chr18(+):3119808-3120285	0.2636	0.8522	0.1285	0.111
chr18(+):3217917-3218382	0.7718	1.0184	0.3625	0.1992
chr18(+):3248465-3249202	1.9886	0.4734	0.3747	0.1039
chr18(+):3256572-3257162	0.3944	1.661	0.3126	0.1147
chr18(+):3297340-3297902	1.738	0.6835	0.4091	0.2131
chr18(+):3313219-3313620	1.2692	0.7825	0	0.0923
chr18(+):3401815-3402822	3.233	3.6709	0.2056	0.028
chr18(+):3406432-3406745	0.2981	0.8997	0.3233	0.0805
chr18(+):3447526-3449773	3.9733	1.0086	0.5684	0.0984
chr18(+):3456489-3457199	0.6482	2.2145	0.6042	0.1097
chr18(+):3491040-3491632	1.5177	0.6035	0.0476	0.137
chr18(+):3530530-3530923	0.1778	0.795	0.4027	0.1033
chr18(+):3562490-3563147	1.4202	0.6348	0.1569	0.0501
chr18(+):3671122-3671521	0.4078	0.7854	0.1663	0.1201
chr18(+):3675988-3676522	1.3576	0.6084	0.4563	0.1106
chr18(+):3692180-3692757	0.851	0.6972	0.2456	0.0788
chr18(+):3710571-3711444	0.3721	1.2798	0.8294	0.1712
chr18(+):3721665-3722015	0.0704	0.6967	0.1528	0.0075
chr18(+):3722697-3723536	1.6896	1.91	0.3415	0.0874
chr18(+):3726470-3726973	0.3037	0.8604	0.3019	0.0271
chr18(+):3771319-3771890	1.1293	0.347	0.4253	0.0698
chr18(+):3773024-3773723	1.8769	1.6933	0.5093	0.0708
chr18(+):3875257-3875522	0.1165	0.6945	0.1071	0.0937
chr18(+):4017454-4017951	0.947	1.2145	0.3251	0.0905
chr18(+):4114672-4115458	1.8331	0.7098	0.1328	0.0586
chr18(+):4125415-4125895	1.2161	0.8146	0.0807	0.1063
chr18(+):4295543-4296294	2.0452	3.5833	0.4047	0.1357
chr18(+):4312873-4313243	0.6316	0.6372	0.1202	0.0247
chr18(+):4444152-4444872	3.4202	1.857	0.9978	0.0916
chr18(+):4445854-4446260	0.9104	0.7926	0.0882	0.1334
chr18(+):4449011-4449982	3.9441	2.5453	0.3186	0.1469
chr18(+):4477412-4478194	1.9896	0.6627	0.5015	0.083
chr18(+):5004122-5005040	1.3208	0.6225	0.4064	0.1824
chr18(+):5684616-5685523	1.4256	0.7292	0.4884	0.0308
chr18(+):6719534-6719911	0.9698	0.8954	0.129	0.0799
chr18(+):6775581-6776288	2.0558	1.253	0.741	0.1917
chr18(+):6835210-6835782	0.8353	2.8476	0.1081	0.0173
chr18(+):7941463-7942038	1.7625	0.317	0.1721	0.0835
chr18(+):7966660-7967312	0.6631	0.2486	0.231	0.0501
chr18(+):8062630-8063225	1.5389	0.7872	0.4637	0.1021
chr18(+):9067766-9068287	0.0933	1.3094	0.0791	0.0676
chr18(+):9073603-9074190	1.8072	0.6427	0.2987	0.1968
chr18(+):9101763-9102226	0.4767	0.9147	0.1509	0.048
chr18(+):9104451-9105044	1.582	1.4408	0.1837	0.134
chr18(+):9135231-9136197	1.6606	0.5188	0.2168	0.1398
chr18(+):9246346-9246808	0.4041	0.7659	0.0892	0.2363
chr18(+):9259253-9259616	0.1793	0.7588	0.1354	0.03
chr18(+):9329368-9329901	0.2725	0.7339	0.0773	0.1085
chr18(+):9428068-9428951	2.1049	0.6396	0.1574	0.0463
chr18(+):9475118-9476093	2.7193	0.4829	0.2962	0.1229
chr18(+):9521730-9522301	0.9254	0.5807	0.1598	0.1422
chr18(+):9608619-9609173	1.5268	0.8244	0.0733	0.0246
chr18(+):9638888-9639364	0.3104	1.1908	0.1082	0.1122
chr18(+):9653170-9654003	2.3528	1.0378	0.4156	0.113
chr18(+):9683397-9683948	1.3127	0.3101	0.0748	0.0495
chr18(+):9717424-9718142	1.579	1.0921	0.1236	0.1608
chr18(+):9742771-9743173	1.4892	0.1661	0.3835	0.1401
chr18(+):9814347-9814838	0.1269	1.4733	0.1076	0.0793
chr18(+):9868128-9868645	2.3862	1.1835	0.7007	0.1718
chr18(+):9959000-9959553	1.5285	0.7318	0.0568	0.1644
chr18(+):10023938-10024484	1.1581	0.969	0.292	0.0726
chr18(+):10140956-10141343	0.3832	1.0057	0.1219	0.0729
chr18(+):10301735-10302097	0.4146	0.8634	0.2018	0.1059
chr18(+):10577796-10578651	4.0582	2.0338	1.7988	0.1957
chr18(+):10597592-10598059	1.1685	0.5902	0.2489	0.0461
chr18(+):10985669-10986017	0.7927	0.1128	0.1865	0.1044
chr18(+):11688945-11689344	1.4493	0.6041	0.1814	0.1539
chr18(+):12207469-12208562	2.4637	0.9892	1.1588	0.1372
chr18(+):12336866-12337216	0.519	0.7587	0.1799	0.1626
chr18(+):12410739-12411416	1.8455	1.806	0.6761	0.1326
chr18(+):12461268-12461724	1.5375	0.0699	0	0.0459
chr18(+):12574740-12575277	1.8586	0.8065	0.3978	0.0432
chr18(+):12605928-12606516	2.1258	0.9021	0.0119	0.1021
chr18(+):12606825-12607241	0.2241	0.8572	0.2438	0.0678
chr18(+):12673042-12673716	2.2409	2.0646	0.1119	0.09
chr18(+):12674904-12676120	3.0958	0.5638	0.0931	0.1009
chr18(+):12699777-12700224	0.4754	0.5814	0.2141	0.0686
chr18(+):12918044-12918558	0.9043	0.4659	0.1582	0.147
chr18(+):12919429-12920181	1.8393	2.9694	0.1666	0.1381
chr18(+):13029154-13029449	0.89	1.215	0.2184	0.0027
chr18(+):13042905-13043555	1.0576	0.9348	0.449	0.0883
chr18(+):13137766-13138532	2.4601	0.917	0.4313	0.0641
chr18(+):13179510-13179989	1.5143	0.2354	0.187	0.1363
chr18(+):13539937-13540712	3.3094	2.9063	0.0532	0.083
chr18(+):13542024-13542389	0.604	0.9869	0.0544	0.1593
chr18(+):13553083-13553392	0.1537	0.673	0.1561	0.0704
chr18(+):13619197-13619480	0.9065	0.7748	0.4093	0.2699
chr18(+):13831883-13832362	2.3023	0.8481	0.6681	0.0569
chr18(+):13862662-13863413	1.7637	1.3785	0.5644	0.0812
chr18(+):13981000-13981810	1.6335	0.742	0.5751	0.1042
chr18(+):14480747-14481227	0.5535	0.7759	0.0858	0.0407
chr18(+):14527667-14528399	1.4577	0.9474	0.3776	0.0833
chr18(+):14534201-14535113	1.8516	3.4965	0.2825	0.1021
chr18(+):14624875-14625270	0.4593	0.654	0.1934	0.0893
chr18(+):14719842-14720440	1.2699	0.4657	0.2134	0.0713
chr18(+):14780927-14781323	0.9748	0.4977	0.1449	0.1008
chr18(+):14781412-14782581	4.8293	2.8096	0.6321	0.1305
chr18(+):14783827-14784773	1.9177	2.0372	0.2835	0.169
chr18(+):14787689-14788183	0.3404	1.0451	0.412	0.1115
chr18(+):14842948-14843358	0.4646	0.6664	0.1056	0.0866
chr18(+):14921323-14922071	1.9502	2.201	0.1568	0.1435
chr18(+):14942467-14942942	0.4991	0.877	0.1218	0.0781
chr18(+):15049233-15049622	1.2118	0.5216	0.1193	0.1357
chr18(+):15051270-15051806	1.1404	0.772	0.0393	0.0972
chr18(+):15066040-15066976	2.4461	1.8232	0.2889	0.0754
chr18(+):15103281-15103910	0.8359	1.2445	0.1311	0.1112
chr18(+):15111906-15112469	0.5728	2.1433	0.2816	0.0542
chr18(+):15158412-15159010	0.6638	3.4236	0.0679	0.0705
chr18(+):15191780-15192452	2.9661	2.806	0.7017	0.2089
chr18(+):15222762-15223421	1.1504	0.917	0.4398	0.3188
chr18(+):15318582-15319134	1.3214	0.4295	0.0373	0.0143
chr18(+):18590280-18590679	0.0904	0.6274	0.1812	0.1115
chr18(+):18599907-18600289	1.1575	0.3267	0.3004	0.0323
chr18(+):18654119-18654570	1.1977	1.1626	0.2454	0.0962
chr18(+):18747364-18748229	2.9746	1.0258	0.5281	0.125
chr18(+):18761958-18762301	0.7203	0.6285	0.1833	0.0802
chr18(+):18850456-18851123	1.5289	1.0348	0.2292	0.0653
chr18(+):18970986-18971455	0.3001	1.3146	0.3958	0.0615
chr18(+):19114278-19114598	1.2201	0.7423	0.1652	0.0129
chr18(+):19180549-19181487	1.3375	0.3003	0.2272	0.1371
chr18(+):19218096-19219254	2.2696	1.7327	0.1868	0.0919
chr18(+):19243779-19244644	1.4757	0.5475	0.157	0.0775
chr18(+):19414162-19414793	1.259	0.1726	0.2444	0.0634
chr18(+):19445582-19446402	2.5708	1.6433	0.6133	0.0613
chr18(+):19624059-19625452	2.9012	1.1572	0.3435	0.1372
chr18(+):19628923-19629411	0.6959	0.8767	0.3416	0.0279
chr18(+):19637826-19638409	1.0434	1.5469	0.1923	0.1404
chr18(+):19678406-19679025	0.1751	2.3699	0.1382	0.1227
chr18(+):19749050-19749979	1.9407	0.7996	0.7928	0.0907
chr18(+):19848651-19849088	1.2062	0.1774	0.1301	0.0702
chr18(+):19855349-19855704	0.737	0.7055	0.1402	0.0222
chr18(+):19862424-19863000	0.9277	0.884	0.7081	0.0726
chr18(+):19929633-19930579	2.9425	2.4924	1.1772	0.1329
chr18(+):19969346-19969919	0.6504	1.3233	0.1226	0.0308
chr18(+):20045936-20047017	1.8439	1.1547	0.2433	0.0594
chr18(+):20050123-20051157	2.3002	1.1196	0.1197	0.1575
chr18(+):20051721-20052314	0.5575	1.1109	0.1375	0.0671
chr18(+):20060992-20061822	3.3648	1.2969	0.0237	0.0164
chr18(+):20065562-20066215	1.4693	0.3205	0.2082	0.1793
chr18(+):20069472-20070098	1.5208	0.8247	0.2974	0.094
chr18(+):20073353-20073751	1.6832	1.1482	0.4025	0.0519
chr18(+):20079184-20080083	2.0197	1.1534	0.1677	0.074
chr18(+):20085199-20085626	0.6846	0.8791	0.4352	0.0322
chr18(+):20109919-20110446	0.8373	0.4059	0.2124	0.0897
chr18(+):20138826-20139914	2.4977	0.86	0.4928	0.0631
chr18(+):20179934-20180518	0.9662	1.386	0.1446	0.0304
chr18(+):20182716-20183032	0.2938	0.692	0.144	0.1407
chr18(+):20184195-20185153	2.1425	0.4702	0.2152	0.1759
chr18(+):20189522-20190216	2.3899	1.4702	0.7119	0.1404
chr18(+):20262979-20263833	1.8602	1.7403	1.284	0.0958
chr18(+):20284082-20284844	2.3923	2.1581	1.185	0.1235
chr18(+):20453117-20453670	0.6756	1.0102	0.3218	0.1195
chr18(+):20493727-20494363	1.5114	0.6431	0.2708	0.1492
chr18(+):20563020-20563478	1.142	1.4598	0.1478	0.047
chr18(+):20653875-20654206	0.6027	0.5765	0.0342	0.0504
chr18(+):20679644-20680023	0.054	0.6842	0.0047	0.0515
chr18(+):20681558-20682231	2.6504	1.2973	0.4145	0.0609
chr18(+):20695667-20696063	0.8844	0.9818	0.4015	0.0192
chr18(+):20713647-20714783	1.6831	0.6087	0.1311	0.1494
chr18(+):20739288-20739783	2.2887	0.6632	0.4084	0.2223
chr18(+):20758652-20759090	0.2994	1.4428	0.1653	0.1484
chr18(+):20868904-20869341	1.7925	0.6533	0.3202	0
chr18(+):21022413-21023383	2.8236	2.2543	0.1435	0.0699
chr18(+):21074991-21075347	0.9585	0.9204	0.1632	0.1265
chr18(+):21207199-21207804	0.4163	1.2099	0.4092	0.1216
chr18(+):21208942-21210226	6.5528	5.8099	0.8688	0.1949
chr18(+):21264136-21265516	7.492	5.7005	0.873	0.1431
chr18(+):21430877-21432801	1.7478	0.7075	0.2857	0.1092
chr18(+):21562451-21563162	1.8531	0.2617	0.2378	0.0417
chr18(+):21601668-21602414	2.9235	1.5229	0.189	0.1388
chr18(+):21628915-21629546	1.8443	1.1755	0.301	0.0755
chr18(+):21643538-21644114	0.6629	0.8442	0.0124	0.0519
chr18(+):21651006-21652334	2.8424	3.7727	0.2039	0.0862
chr18(+):21688445-21688970	1.3935	1.3249	0.1444	0.0572
chr18(+):21795069-21796548	6.6065	8.0136	0.8704	0.0868
chr18(+):21811415-21812822	4.2939	3.1719	0.587	0.1127
chr18(+):22137569-22137915	0.633	1.0158	0.067	0.0761
chr18(+):22204107-22205020	2.4779	0.86	0.7642	0.0759
chr18(+):22481394-22481769	1.3305	0.4579	0.2507	0.1369
chr18(+):22638384-22638973	1.2214	0.4026	0.2448	0.1502
chr18(+):22669182-22670469	1.6851	0.7896	0.2405	0.1004
chr18(+):22675854-22676386	1.1278	0.6301	0.071	0.0489
chr18(+):22828368-22828883	0.495	0.9009	0.1112	0.0796
chr18(+):23083439-23084110	1.6729	0.7823	0.289	0.1522
chr18(+):23094243-23094826	1.3582	0.424	0.1321	0.0582
chr18(+):23463014-23463366	1.3566	0.6675	0.1079	0.1606
chr18(+):23499778-23500192	0.4075	0.8995	0.0602	0.077
chr18(+):23519809-23520418	2.0328	1.7443	0.2784	0.087
chr18(+):23653609-23654180	0.9611	1.9092	0.15310000000000001	0.0931
chr18(+):23685997-23686711	1.5383	0.4876	0.083	0.1336
chr18(+):23806182-23806790	2.005	0.6307	0.4627	0.1487
chr18(+):23958662-23959139	0.1405	0.8955	0.1975	0.1108
chr18(+):24128100-24128758	1.2208	0.1016	0.0313	0.1842
chr18(+):24144869-24145400	1.5034	0.3161	0.1025	0.0829
chr18(+):24154039-24154543	0.9076	3.2662	0.2684	0.0914
chr18(+):24155318-24156378	1.1626	1.7603	0.1732	0.1137
chr18(+):24159875-24160600	0.7987	0.8171	0.3325	0.1987
chr18(+):24161546-24162875	4.5684	4.6824	0.4977	0.1509
chr18(+):24240887-24241799	2.8346	1.0875	0.197	0.1008
chr18(+):24257996-24258433	0.5362	0.8899	0.1392	0.0392
chr18(+):24267495-24268187	1.1424	1.1449	0.2864	0.1103
chr18(+):24322460-24323050	1.5293	0.5697	0.1048	0.0788
chr18(+):24325124-24325850	1.5352	1.8295	0.5376	0.1063
chr18(+):24326681-24327673	2.9386	1.9336	0.4219	0.0849
chr18(+):24344188-24345050	0.9019	0.5047	0.1687	0.1749
chr18(+):24352656-24353343	1.3712	1.3057	0.323	0.1219
chr18(+):24364559-24365068	0.1164	0.7249	0.0808	0.0485
chr18(+):24500465-24500960	0.2844	1.6946	0.1109	0.0275
chr18(+):24521460-24521961	1.5435	0.9444	0.2445	0.1385
chr18(+):24562760-24563336	1.1833	0.7158	0.1763	0.0468
chr18(+):24637217-24637875	1.1335	0.3553	0.2408	0.1212
chr18(+):24743078-24743875	3.0713	0.9598	0.4704	0.1026
chr18(+):24859519-24860400	3.2048	1.1129	0.6525	0.1027
chr18(+):24894923-24895399	1.1416	1.6168	0.2481	0.0994
chr18(+):24924696-24925418	2.4124	1.0169	0.1973	0.0723
chr18(+):25047601-25047997	0.481	0.7424	0.1057	0.0837
chr18(+):25069835-25070455	1.3307	0.6164	0.2254	0.0867
chr18(+):25090223-25090766	1.6353	0.721	0.5139	0.0353
chr18(+):25096402-25097138	2.061	0.8747	0.2737	0.1043
chr18(+):25165425-25166156	2.1494	0.9042	0.6996	0.1448
chr18(+):25322924-25323633	1.5526	0.626	0.5753	0.0869
chr18(+):25324509-25325011	1.1314	0.2329	0.1633	0.0259
chr18(+):25372877-25374004	1.9121	1.0623	0.0886	0.1093
chr18(+):25426925-25428041	4.9087	4.4592	0.2164	0.1168
chr18(+):25444151-25444566	1.0065	0.5337	0.0016	0.1518
chr18(+):25450551-25451653	4.3913	1.8706	0.079	0.0691
chr18(+):25479768-25480339	1.1652	1.2935	0.2888	0.1667
chr18(+):25502687-25503351	1.4998	0.3152	0.2173	0.0788
chr18(+):25599628-25600085	0.2733	0.8444	0.1875	0.1445
chr18(+):25646801-25647222	0.3055	1.0179	0.1468	0.0932
chr18(+):25676486-25676932	1.1369	1.7615	0.2025	0.0531
chr18(+):25736187-25737015	1.175	0.1763	0.2297	0.0649
chr18(+):25747637-25748175	0.4433	0.6331	0.1438	0.0354
chr18(+):25820083-25821254	2.5064	0.8502	0.3262	0.1345
chr18(+):25938964-25939738	2.1484	1.3878	0.3459	0.1582
chr18(+):25946656-25947168	1.0523	2.3311	0.4125	0.1116
chr18(+):26001582-26002594	3.1476	1.1165	1.3132	0.1327
chr18(+):26308196-26308945	1.3469	3.2499	0.1687	0.0691
chr18(+):26320008-26320514	1.3215	0.9485	0.0944	0.1016
chr18(+):26516059-26516390	0.6854	0.6426	0.0419	0.0305
chr18(+):26541669-26541980	1.2062	0.347	0.2971	0.1454
chr18(+):26582983-26583627	1.4906	1.0717	0.2114	0.0492
chr18(+):26740051-26740458	0.4066	0.6939	0.3399	0.0315
chr18(+):26887154-26887808	1.0792	0.6288	0.4323	0.0824
chr18(+):26889256-26889627	0.6845	0.1891	0.2765	0.0548
chr18(+):26940749-26941025	0.7805	0.5955	0.3014	0.0473
chr18(+):26959501-26960198	2.1365	0.5276	0.2366	0.1359
chr18(+):27141825-27142397	1.4683	0.4503	0.1347	0.2003
chr18(+):27351390-27352044	1.2701	0.8982	0.4592	0.1034
chr18(+):27374317-27374922	1.5033	0.7079	0.5451	0.0532
chr18(+):27421594-27422210	1.2767	0.4176	0.1861	0.149
chr18(+):27790735-27791906	4.8096	4.9139	0.2086	0.1281
chr18(+):27797292-27798438	3.0482	2.6691	0.4858	0.1081
chr18(+):27810738-27811122	0.362	0.0095	0	0
chr18(+):27844937-27845679	1.6549	1.0239	0.5371	0.1653
chr18(+):27918050-27918448	0.3819	0.6886	0.297	0
chr18(+):27993012-27993643	0.3971	1.4424	0.2524	0.1278
chr18(+):28027333-28027817	0.1846	0.7349	0.0851	0.0598
chr18(+):28030786-28031439	2.3015	0.7344	0.3205	0.1435
chr18(+):28146126-28146777	0.8606	1.1753	0.1337	0.0453
chr18(+):28168718-28169221	0.2616	1.2943	0.0819	0.051
chr18(+):28175837-28176326	1.8002	1.2622	0.376	0.0073
chr18(+):28196930-28197198	0.5067	0.6793	0	0.0599
chr18(+):28245105-28245499	0.8582	0.012	0.0888	0.0262
chr18(+):28270622-28271092	0.9528	0.7132	0.1798	0.0181
chr18(+):28307473-28308264	2.2304	0.8108	0.0792	0.0672
chr18(+):28325627-28326989	8.5383	6.7206	0.289	0.1091
chr18(+):28334861-28335176	0.0485	0.9118	0.1678	0.044
chr18(+):28343919-28344405	0.2634	0.8528	0.1819	0.1622
chr18(+):28400808-28401532	2.8728	4.3978	0.0854	0.0548
chr18(+):28412866-28413226	0.5195	0.7273	0.0102	0.0608
chr18(+):28524056-28524315	0.0491	0.7784	0.1099	0.0978
chr18(+):28538457-28538939	0.306	0.9238	0.0745	0.0623
chr18(+):28548690-28549278	2.145	0.9055	0.3368	0.1055
chr18(+):28591193-28591958	0.9667	3.5329	0.6303	0.1294
chr18(+):28614482-28614902	0.8639	0.119	0.0405	0.0684
chr18(+):28636275-28636744	0.6163	0.8177	0.4566	0.0608
chr18(+):28779104-28780051	3.2355	2.2124	1.0659	0.0658
chr18(+):28786523-28787354	1.4727	0.3905	0.1489	0.0952
chr18(+):28821572-28822279	1.8229	0.7601	0.1346	0.0984
chr18(+):28824742-28825356	1.382	0.3874	0.1625	0.0807
chr18(+):28854023-28855549	2.3892	1.7433	0.6494	0.1099
chr18(+):28933122-28933755	1.0499	0.7615	0.4518	0.061
chr18(+):28949051-28950082	3.8065	0.9379	0.2471	0.0926
chr18(+):28981444-28982415	1.0324	1.9366	0.1495	0.1357
chr18(+):29003272-29003625	0.8267	0.3728	0.0368	0.1294
chr18(+):29111523-29111852	0.1749	0.6868	0.1113	0.0097
chr18(+):29171429-29172048	0.9588	2.5319	0.1807	0.205
chr18(+):29303923-29304381	1.0065	1.2333	0.3145	0.0314
chr18(+):29371332-29371815	0.2075	0.9093	0.119	0.0976
chr18(+):29372322-29372770	0.3731	1.0029	0.0368	0.0903
chr18(+):29388852-29389456	1.0164	0.5532	0.1892	0.2267
chr18(+):29390400-29390928	1.6589	2.1725	0.3122	0.1628
chr18(+):29522465-29523463	0.9713	0.3095	0.0573	0.1672
chr18(+):29599197-29600227	2.5	1.3353	0.6593	0.1059
chr18(+):29664825-29665319	2.0552	0.36	0.2997	0.039
chr18(+):29670378-29671033	2.4291	1.5415	0.4077	0.151
chr18(+):29701699-29702676	3.6738	1.222	0.1686	0.0819
chr18(+):29813060-29813532	0.6718	0.2271	0.3674	0.099
chr18(+):29876680-29877170	1.5077	0.2696	0.3757	0.1135
chr18(+):29951459-29953312	5.8717	3.9461	0.1782	0.1087
chr18(+):29986122-29986614	0.3926	0.8102	0.0915	0.0762
chr18(+):30050585-30051180	1.6711	0.4817	0.2748	0.1823
chr18(+):30075671-30076449	1.4675	1.1789	0.0755	0.1442
chr18(+):30142066-30142541	0.8169	1.5122	0.0811	0.086
chr18(+):30172125-30172738	1.4148	1.2979	0.4862	0.1478
chr18(+):30192309-30193225	3.0998	1.4334	0.6494	0.1489
chr18(+):30278847-30279180	0.1467	0.7123	0.2927	0
chr18(+):30367234-30368484	3.7018	2.7042	0.1975	0.0964
chr18(+):30441871-30442574	1.3415	0.5709	0.3154	0.052
chr18(+):30569083-30569842	1.5974	2.3881	0.2258	0.1049
chr18(+):30593758-30594784	3.9959	4.4757	0.2771	0.1048
chr18(+):30649512-30649880	0.0263	0.9074	0	0
chr18(+):30664015-30664463	0.0088	0.8088	0.1653	0.0304
chr18(+):30673837-30674292	1.1602	1.0296	0.2971	0.1034
chr18(+):30703839-30704411	1.4733	0.6155	0.2755	0.1906
chr18(+):30704484-30705137	1.2692	2.3457	0.3136	0.1535
chr18(+):30763711-30764243	1.0006	1.0125	0.4277	0.0447
chr18(+):30773814-30774364	0.8368	1.4073	0.4353	0.0276
chr18(+):30827341-30827955	1.0152	0.2597	0.1853	0.0771
chr18(+):30935097-30935431	0.2305	0.7343	0.2599	0.0692
chr18(+):30949833-30950398	0.5004	0.8478	0.1956	0.1086
chr18(+):30994701-30995050	1.016	0.2124	0.1526	0.0382
chr18(+):31039640-31040018	1.4545	0.86240000000000006	0.072	0.122
chr18(+):31050158-31050586	0.0127	1.008	0.0056	0.1171
chr18(+):31152896-31153474	1.6077	1.5876	0.415	0.0707
chr18(+):31176086-31176603	0.7417	0.9241	0.0994	0.1673
chr18(+):31252334-31253001	1.8558	1.7556	0.3708	0.127
chr18(+):31276530-31277334	3.9843	3.8302	0.2507	0.1066
chr18(+):31288789-31289440	2.44	2.025	0.183	0.063
chr18(+):31331369-31332247	2.4471	0.9663	0.5627	0.0311
chr18(+):31382542-31383620	3.4599	2.2681	1.2665	0.1832
chr18(+):31401522-31401887	0.2936	1.7906	0.1425	0.2032
chr18(+):31410061-31410687	1.4107	1.104	0.3267	0.0837
chr18(+):31487215-31487679	1.2559	0.246	0.0985	0.0574
chr18(+):31507314-31507653	0.5489	0.6825	0.0909	0.0108
chr18(+):31910891-31911842	3.9339	1.459	1.2301	0.1069
chr18(+):31941775-31942336	0.4773	1.0218	0.2722	0.0687
chr18(+):31944252-31945266	5.3223	4.9795	0.5622	0.1084
chr18(+):31950617-31951125	0.4711	0.8352	0.351	0.0268
chr18(+):32072424-32073050	0.866	2.2066	0.2305	0.0981
chr18(+):32137599-32138105	1.5933	1.0393	0.5507	0.1355
chr18(+):32211386-32212125	3.2733	2.1564	0.3339	0.0738
chr18(+):32301059-32301676	0.4328	1.2594	0.1754	0.0263
chr18(+):32318092-32318643	1.1556	0.4442	0.3181	0.1833
chr18(+):32474956-32475460	0.863	0.4466	0.3352	0.1405
chr18(+):32509006-32509698	1.4258	0.9182	0.2955	0.0488
chr18(+):32559048-32559635	2.4011	0.8715	0.5884	0.0748
chr18(+):32604808-32605209	0.2283	0.7791	0.1174	0.0669
chr18(+):32605416-32606138	1.9298	1.2564	0.3306	0.0875
chr18(+):32620841-32621433	1.3785	0.4532	0.3845	0.0794
chr18(+):32705011-32705568	0.1896	1.0132	0.1389	0.0802
chr18(+):32751054-32751684	1.127	0.7621	0.3354	0.0589
chr18(+):32785923-32786521	1.2168	0.5712	0.4136	0.1385
chr18(+):32800385-32800899	1.5688	0.5146	0.071	0.0895
chr18(+):32821604-32821934	0.8751	1.8478	0.0807	0.0495
chr18(+):32924954-32926140	6.122	2.8928	0.1912	0.1434
chr18(+):33058717-33059306	0.7682	2.1033	0.132	0.1117
chr18(+):33061891-33062253	0.1153	0.6882	0.0476	0.1352
chr18(+):33077690-33078199	1.0622	0.2092	0.1942	0.1508
chr18(+):33162671-33163513	1.6508	0.2292	0.1133	0.1643
chr18(+):33171926-33172648	2.5229	1.2731	0.1348	0.1086
chr18(+):33190073-33190528	0.8345	0.7336	0.233	0.1218
chr18(+):33282944-33283392	0.4228	1.7202	0.5778	0.0782
chr18(+):33429022-33429845	2.9714	1.8878	0.21	0.0717
chr18(+):33529067-33529600	1.3003	0.357	0.1986	0.0632
chr18(+):33676827-33677682	1.6688	0.8359	0.1275	0.1276
chr18(+):33688831-33689692	2.053	1.0226	0.8375	0.0658
chr18(+):33700029-33700910	3.0418	0.9024	0.1119	0.0643
chr18(+):33820251-33820767	0.6385	0.3086	0.1758	0.0985
chr18(+):33827021-33827458	1.3342	0.7816	0.0471	0.0235
chr18(+):34032544-34033207	1.8085	0.4665	0.0933	0.086
chr18(+):34034782-34035152	0.765	1.255	0.0901	0.1356
chr18(+):34043733-34044630	1.9054	0.7879	0.3902	0.1766
chr18(+):34062600-34063210	1.4939	1.6438	0.5911	0.1094
chr18(+):34089450-34090037	0.8933	0.8473	0.1205	0.098
chr18(+):34246913-34247492	1.0367	1.1443	0.1025	0.0796
chr18(+):34252716-34253156	0.2103	0.7901	0.0692	0.0546
chr18(+):34273627-34274545	2.4713	1.5084	0.2921	0.1401
chr18(+):34312704-34313145	1.3391	0.3502	0.5309	0.1508
chr18(+):34410021-34410512	0.3079	0.7081	0.0934	0.1087
chr18(+):34413544-34414074	0.7423	1.5434	0.1492	0.0728
chr18(+):34486441-34486898	0.3606	0.8575	0.0555	0.1071
chr18(+):34583136-34583706	1.6903	1.1552	0.1004	0.0447
chr18(+):34598903-34599708	3.7679	0.6415	0.5218	0.1716
chr18(+):34687816-34688663	2.2378	0.2918	0.103	0.1127
chr18(+):34736256-34736776	0.7123	0.95	0.0174	0.0339
chr18(+):35121896-35122429	1.2743	0.3975	0.0063	0.1181
chr18(+):35399713-35400625	1.5624	0.5149	0.406	0.1222
chr18(+):35412214-35412737	1.8262	0.3095	0.4122	0.0879
chr18(+):35642186-35642856	2.3312	0.8313	0.1814	0.0714
chr18(+):36097134-36097719	1.3078	0.4272	0.1668	0.1774
chr18(+):36617514-36618452	2.5525	1.3599	0.4012	0.0985
chr18(+):36680504-36680966	0.3082	1.1603	0.1684	0.1033
chr18(+):36823926-36824902	2.366	2.4689	0.205	0.113
chr18(+):36887633-36888305	1.3307	1.076	0.2365	0.0786
chr18(+):36986602-36987521	2.6213	1.7196	0.1074	0.0838
chr18(+):37014139-37014471	0.9588	0.6822	0.2193	0.034
chr18(+):37015127-37015718	1.0362	1.5192	0.1576	0.0601
chr18(+):37030401-37030954	1.341	0.7782	0.288	0.0685
chr18(+):37144638-37145144	1.1034	1.0962	0.1793	0.0991
chr18(+):37145781-37146419	1.2687	0.7319	0.7288	0.128
chr18(+):37368384-37368814	0.2434	1.1866	0.0531	0.1266
chr18(+):37504429-37505122	1.0721	0.3552	0.4165	0.0983
chr18(+):37586441-37587184	1.0976	0.3422	0.2775	0.1113
chr18(+):37729879-37730522	0.4321	1.2085	0.0494	0.1827
chr18(+):37735852-37736278	0.1183	0.6988	0.0251	0.0529
chr18(+):37739154-37739692	0.3783	1.3436	0.1059	0.0986
chr18(+):37773101-37773449	0.5839	0.5641	0.4323	0.1375
chr18(+):38010807-38011548	1.7977	1.3512	0.286	0.1036
chr18(+):38051071-38051624	1.0778	0.8869	0.1118	0.0798
chr18(+):38187477-38188039	1.1511	0.6164	0.2857	0.1244
chr18(+):38356232-38356683	1.0825	0.7268	0.0909	0.1899
chr18(+):38468039-38468518	0.388	1.4856	0.2759	0.16
chr18(+):38558530-38559240	1.3017	0.4403	0.1134	0.1783
chr18(+):38750251-38750835	0.427	2.2387	0.1792	0.0129
chr18(+):38830003-38830400	1.3734	0.5083	0.0241	0.056
chr18(+):39104372-39105460	2.8376	3.6898	0.1663	0.1308
chr18(+):39149721-39150290	0.6983	0.8948	0.1381	0.0137
chr18(+):39211957-39212612	1.019	0.2803	0.546	0.2208
chr18(+):39245929-39246807	3.3034	1.377	0.6401	0.0753
chr18(+):39330886-39332073	4.7439	1.4434	0.6429	0.1253
chr18(+):39355115-39355855	1.4709	0.7364	0.758	0.0729
chr18(+):39407666-39408863	4.4754	0.839	0.4384	0.1199
chr18(+):39425424-39425902	0.2788	0.6047	0.1487	0.0793
chr18(+):39529147-39529793	1.0455	0.9425	0.2181	0.0715
chr18(+):39534756-39535303	0.8667	0.1368	0.2125	0.2506
chr18(+):39569186-39570139	2.9471	1.2802	0.5948	0.1003
chr18(+):39587394-39587791	0.8348	0.6434	0.2716	0.0206
chr18(+):39602288-39602713	0.1359	0.7615	0	0.0708
chr18(+):39656076-39656738	1.3478	1.2622	0.1708	0.1191
chr18(+):39721462-39721859	1.3752	0.1662	0.1878	0.0897
chr18(+):39813600-39814522	2.6022	1.1319	0.179	0.0881
chr18(+):39840008-39841012	2.8219	1.2919	0.1082	0.083
chr18(+):39953451-39954084	2.0468	0.4224	0.1933	0.0893
chr18(+):39958929-39959354	1.4211	0.2147	0.2153	0.0626
chr18(+):40158668-40159234	0.8928	1.5061	0.3641	0.1309
chr18(+):40203193-40203610	1.0804	0.7295	0.0702	0.0318
chr18(+):40215422-40216169	1.5649	0.94	0.3451	0.1207
chr18(+):40220209-40220630	0.5065	0.8952	0.1642	0.1126
chr18(+):40287451-40287979	0.3214	1.1945	0.1253	0.0891
chr18(+):40321098-40321744	1.9624	0.4	0.1942	0.0622
chr18(+):40344918-40345728	2.6932	2.8594	0.7179	0.1148
chr18(+):40378871-40379196	0.9266	0.6242	0.1664	0.0097
chr18(+):40383501-40383785	0.8127	0.7676	0.253	0.1062
chr18(+):40495395-40495715	0.5215	0.6397	0.0086	0.0763
chr18(+):40614541-40615492	1.6036	1.4887	0.1518	0.1301
chr18(+):40682165-40682438	0.4622	0.7419	0	0.072
chr18(+):40684889-40685348	0.6615	0.793	0.1114	0.0459
chr18(+):40774441-40774954	0.7751	0.8251	0.6274	0.0658
chr18(+):40775239-40775904	1.7547	1.239	0.2139	0.0499
chr18(+):40846368-40846818	1.5203	0.2763	0	0.1199
chr18(+):40859144-40859898	1.7916	0.7196	0.0547	0.1018
chr18(+):40865942-40866644	1.3576	0.8064	0.3341	0.1017
chr18(+):40970464-40970808	0.7101	0.6787	0.1576	0.0396
chr18(+):41002322-41002909	1.0216	0.5643	0.5229	0.1008
chr18(+):41064516-41065067	1.062	0.8155	0.1877	0.1304
chr18(+):41353550-41354043	1.4789	1.2669	0.0457	0.0296
chr18(+):41357022-41357477	0.3264	0.8484	0.1933	0.053
chr18(+):41368939-41369245	0.0187	0.6657	0.3338	0.0909
chr18(+):41376915-41377957	4.3108	3.9169	0.8077	0.0731
chr18(+):41400256-41400993	1.7034	2.5804	0.3111	0.0895
chr18(+):41449310-41449705	1.3702	0.4051	0.4734	0.0693
chr18(+):41455471-41455844	1.214	0.6877	0.053	0.0107
chr18(+):41495212-41496199	0.9191	0.9801	0.3339	0.0651
chr18(+):41499520-41499991	0.7665	0.8464	0.127	0.1333
chr18(+):41512078-41512709	1.2245	1.235	0.1633	0.0789
chr18(+):41514566-41515590	2.0258	2.4336	0.3939	0.1152
chr18(+):41515906-41516830	2.7585	3.2911	0.1634	0.1146
chr18(+):41603950-41604569	1.6247	0.4928	0.5623	0.165
chr18(+):41646312-41647712	2.1846	3.1517	0.3981	0.1073
chr18(+):41749918-41750668	1.8831	1.1751	0.192	0.0627
chr18(+):41762122-41762815	2.5834	1.1063	0.353	0.0586
chr18(+):41793953-41794694	1.5714	1.0253	0.166	0.0464
chr18(+):41812606-41812898	0.0709	0.6123	0.2341	0
chr18(+):41854693-41855173	1.3521	0.8492	0.2168	0.0768
chr18(+):42121650-42122184	1.0822	0.3817	0.0586	0.0845
chr18(+):42214040-42214418	0.4524	0.863	0.1599	0
chr18(+):42234449-42234815	0.9055	0.8193	0.1417	0.1357
chr18(+):42351759-42352213	0.7277	0.7568	0.0908	0.0577
chr18(+):42382805-42383688	1.5193	0.9947	0.2102	0.0327
chr18(+):42401819-42402397	0.6595	1.0084	0.107	0.0643
chr18(+):42496352-42496855	1.4646	1.3898	0.292	0.0289
chr18(+):42583337-42583668	1.2902	0.4256	0.1911	0.1175
chr18(+):42590184-42590672	1.0357	0.5648	0.0705	0.0848
chr18(+):42630874-42631280	0.2395	1.0259	0	0.0795
chr18(+):42775869-42776271	0.3242	0.8506	0.1509	0.1572
chr18(+):43274693-43275127	0.9364	0.8937	0.383	0.0275
chr18(+):43457128-43457861	3.8485	1.8305	0.4471	0.1224
chr18(+):43486597-43487306	2.4686	0.3771	0.1845	0.0671
chr18(+):43631999-43632382	0.6296	0.6463	0.0584	0.0398
chr18(+):43646986-43648172	4.1617	1.2174	0.5015	0.085
chr18(+):43684805-43685423	1.096	0.7204	0.2001	0.1474
chr18(+):43779281-43779974	1.4056	0.9828	0.6884	0.11
chr18(+):43793303-43793582	0.9333	0.5733	0.284	0
chr18(+):44042889-44043410	1.196	0.2214	0.0791	0
chr18(+):44048231-44048923	1.3768	0.3405	0.156	0.0901
chr18(+):44049256-44049856	2.6714	0.5902	0.0897	0.1016
chr18(+):44545313-44547863	1.5029	0.8381	0.5277	0.3545
chr18(+):44551480-44552984	1.3646	0.7688	0.4489	0.374
chr18(+):44553101-44553778	1.2061	0.6758	0.5526	0.2432
chr18(+):44677036-44677923	1.444	0.5012	0.372	0.0766
chr18(+):44701084-44701866	1.6603	0.4112	0.193	0.1487
chr18(+):44702597-44703168	1.3026	0.252	0.1085	0.1632
chr18(+):44771761-44772251	1.1333	0.2604	0.1313	0.0619
chr18(+):45163960-45164615	1.46	1.0268	0.6376	0.0844
chr18(+):45186865-45187579	2.9895	1.2375	0.9716	0.1278
chr18(+):45227547-45227929	0.6684	0.1034	0	0
chr18(+):45434762-45435332	1.1627	0.2151	0.2071	0.077
chr18(+):45456037-45456508	1.2757	0.3428	0.4458	0.1537
chr18(+):45457867-45458428	1.0897	0.5418	0.2006	0.1023
chr18(+):45458645-45459334	1.1145	0.7021	0.0898	0.079
chr18(+):45659906-45660689	2.7094	1.4914	0.5462	0.0348
chr18(+):45780430-45781309	2.6209	0.9677	0.8457	0.0869
chr18(+):46066803-46067319	1.2591	1.0644	0.3085	0.0451
chr18(+):46142198-46143089	2.565	0.7918	0.2851	0.1393
chr18(+):46157785-46158162	0.1134	1.0524	0.2496	0.1112
chr18(+):46428283-46428624	0.4717	0.6746	0.3458	0.0803
chr18(+):46459696-46460118	1.233	0.1864	0.0633	0.1649
chr18(+):46472613-46473628	4.1366	2.4481	0.4674	0.0492
chr18(+):46475428-46476055	1.0744	0.5403	0.1543	0.1553
chr18(+):46478295-46478981	1.4764	0.2564	0.0022	0.0654
chr18(+):46520255-46520744	1.2771	1.5198	0.6218	0.1014
chr18(+):46523480-46523718	0.3178	0.6785	0	0.0099
chr18(+):46636247-46636726	1.083	0.265	0.1287	0.1084
chr18(+):46677087-46677488	0.0569	0.6635	0.0514	0.0619
chr18(+):46706358-46706714	0.1974	0.7443	0.2628	0
chr18(+):46799739-46800274	0.978	0.9609	0.4555	0.0442
chr18(+):46869001-46869547	0.3224	0.9464	0.238	0.1259
chr18(+):46903696-46904505	1.6375	0.3926	0.0964	0.1178
chr18(+):47013255-47014512	1.5798	0.3394	0.1641	0.1276
chr18(+):47063956-47064297	0.2671	0.6357	0.0976	0.0522
chr18(+):47085761-47086217	0.7611	0.476	0.1614	0.0403
chr18(+):47361234-47361788	0.0644	0.9312	0.2011	0.0859
chr18(+):47437673-47438238	0.7968	1.2004	0.1265	0.1173
chr18(+):47481743-47482073	0.4933	0.8331	0.0461	0.1009
chr18(+):47522777-47523691	3.6329	0.933	0.128	0.0346
chr18(+):47626374-47626763	0.8164	0.7724	0.1974	0.1113
chr18(+):47685281-47685763	1.3413	0.5915	0.5405	0.1122
chr18(+):47827732-47828101	1.271	0.3637	0.1818	0.0072
chr18(+):47875381-47876239	1.3681	0.6785	0.5769	0.1248
chr18(+):47920127-47920512	0.7593	0.7964	0.3269	0.0637
chr18(+):47931066-47931659	2.0311	1.0846	0.4723	0.1068
chr18(+):48146560-48147204	1.2952	2.0489	0.1868	0.1161
chr18(+):48149026-48149696	1.6702	1.0679	0.385	0.0447
chr18(+):48150117-48150803	2.4032	2.5051	0.2104	0.0855
chr18(+):48155381-48156002	1.559	1.1326	0.7537	0.1979
chr18(+):48158002-48158461	1.2496	0.3435	0.1083	0.1107
chr18(+):48234123-48234687	2.4925	1.2284	0.8004	0.0776
chr18(+):48312477-48312782	0.4525	0.7236	0.1528	0
chr18(+):48317906-48319217	8.6503	5.9996	0.3124	0.085
chr18(+):48333475-48334365	2.7284	10.9917	1.9519	0.1352
chr18(+):48345555-48346005	0.4542	0.747	0.1838	0.1048
chr18(+):48355911-48356406	0.1718	1.0234	0.0925	0.1289
chr18(+):48365334-48365854	0.6883	1.1612	0.0416	0.1235
chr18(+):48428732-48429882	5.7123	2.2521	0.3948	0.1057
chr18(+):48443244-48443844	1.3794	0.5085	0.2389	0.1076
chr18(+):48496115-48497380	3.1975	2.2511	0.2189	0.0863
chr18(+):48500151-48500432	0.6039	0.6731	0.0931	0.1294
chr18(+):48555805-48556442	1.9908	0.4754	0.2318	0.1273
chr18(+):48779738-48780369	1.4554	0.8733	0.2614	0.0816
chr18(+):48876362-48876901	1.6375	0.2731	0.2478	0.1294
chr18(+):49027311-49027960	1.539	0.2549	0.2754	0.118
chr18(+):49147563-49148019	1.4895	0.3391	0.312	0.0341
chr18(+):49241218-49241829	1.1192	1.0114	0.1533	0.0162
chr18(+):49267164-49267934	1.7234	0.5856	0.4471	0.2549
chr18(+):49417125-49417640	1.1068	0.3061	0.1086	0.0994
chr18(+):49649261-49650039	2.583	1.2844	0.1855	0.0531
chr18(+):49665732-49666359	1.6488	2.8574	0.1571	0.0113
chr18(+):49722647-49723246	0.9202	0.7084	0.1112	0.0393
chr18(+):49772352-49772668	0.7806	0.7429	0.0595	0.1089
chr18(+):49804090-49805238	3.0085	1.9748000000000001	0.4988	0.0857
chr18(+):49814779-49815346	1.0493	0.2296	0.2149	0.0912
chr18(+):49838547-49839280	0.4507	3.1605	0.3215	0.077
chr18(+):49965488-49966653	3.7945	0.8331	0.0848	0.0803
chr18(+):50176803-50177301	1.0226	1.0451	0	0.0735
chr18(+):50290276-50290932	1.6533	0.5804	0.1634	0.0935
chr18(+):50348589-50349056	1.3517	0.264	0.2231	0.0334
chr18(+):50514245-50514607	0.1112	0.6668	0.156	0.0668
chr18(+):50522092-50522671	1.143	1.0406	0.5612	0.0411
chr18(+):50523148-50523679	1.4743	0.5034	0.1777	0.1209
chr18(+):50525020-50525476	0.6714	0.8566	0.3197	0.1747
chr18(+):50550315-50550838	0.1861	0.8612	0.2019	0.0563
chr18(+):50551501-50552141	1.8403	2.2268	0.4362	0.1478
chr18(+):50573148-50573631	2.0166	2.7102	0.2765	0.0671
chr18(+):50597364-50597760	1.2569	0.467	0.746	0.116
chr18(+):50597773-50598172	0.6151	0.7217	0.1451	0.0935
chr18(+):50718031-50718366	0.4996	0.6965	0.5682	0.1588
chr18(+):50741981-50742565	1.4223	0.5165	0.104	0.082
chr18(+):51037676-51038786	3.3965	1.3793	1.1845	0.1376
chr18(+):51210299-51210889	1.1987	0.4242	0.4196	0.0548
chr18(+):51473330-51473837	1.2279	0.5806	0.2813	0.0377
chr18(+):51996922-51997627	1.6983	0.5254	0.1462	0.0773
chr18(+):52275617-52275942	0.5662	0.7536	0.092	0.0387
chr18(+):52279337-52279997	0.6376	3.7091	0.2186	0.0426
chr18(+):52363484-52364412	2.2248	2.4707	0.2751	0.0294
chr18(+):52390944-52391388	0.1559	0.7628	0.0593	0.092
chr18(+):52433829-52435206	4.6916	3.5997	0.27	0.0719
chr18(+):52495798-52496377	0.8731	0.236	0.0258	0.142
chr18(+):52516862-52517474	1.8455	0.7912	0.0855	0.1134
chr18(+):52522114-52522759	0.9898	0.387	0.1502	0.1482
chr18(+):52526737-52527285	0.8652	1.1094	0.2742	0.0878
chr18(+):52547931-52548343	1.5475	0.3549	0.0781	0.0426
chr18(+):52614501-52616407	3.9826	2.4446	0.1783	0.0952
chr18(+):52624542-52625079	0.2532	1.3127	0.2563	0.1274
chr18(+):52650279-52650741	1.5186	0.405	0.2679	0.0683
chr18(+):52746702-52747357	1.9457	0.4577	0.123	0.1252
chr18(+):52781658-52782288	2.4443	0.3038	0.2813	0.0665
chr18(+):52989329-52990006	1.1751	0.6771	0.1525	0.0783
chr18(+):53073477-53074302	1.9954	1.2358	0.2235	0.1233
chr18(+):53214484-53215093	0.6969	1.5232	0.0881	0.0819
chr18(+):53256739-53257564	1.7314	0.8105	0.3487	0.1739
chr18(+):53325679-53326439	1.9061	1.9635	0.1211	0.0179
chr18(+):53387903-53388706	2.608	0.8798	0.7337	0.0852
chr18(+):53451114-53451481	0.2844	0.7967	0.1521	0.0629
chr18(+):53493067-53493709	1.4139	0.3919	0.0963	0
chr18(+):53559788-53560872	2.6461	0.9383	0.6397	0.1542
chr18(+):53608406-53609371	3.2117	1.0809	0.2563	0.1642
chr18(+):53913007-53913547	1.6016	1.1755	0.4818	0.1735
chr18(+):53914041-53914735	1.517	2.1749	0.2603	0.0724
chr18(+):53916351-53916698	0.8705	0.672	0.3179	0.0738
chr18(+):54014445-54015543	2.6922	0.303	0.1247	0.1049
chr18(+):54032225-54032963	1.2816	1.5228	0.4966	0.0921
chr18(+):54059077-54059734	1.318	0.3522	0.3271	0.0878
chr18(+):54192972-54193631	1.3843	0.7242	0.8174	0.1311
chr18(+):54238023-54238610	1.5428	0.6251	0.1053	0.1196
chr18(+):54243110-54243760	1.4138	0.4669	0.2275	0.0629
chr18(+):54335739-54336215	0.1495	0.7231	0.1357	0.0435
chr18(+):54377367-54378200	1.7927	0.539	0.1178	0.082
chr18(+):54478166-54478996	2.1012	1.1808	0.2981	0.0536
chr18(+):54482807-54483579	2.3424	1.4457	0.5579	0.1196
chr18(+):54536284-54536961	1.4899	0.9682	0.4857	0.1709
chr18(+):54577114-54577810	1.6842	0.751	0.1232	0.0947
chr18(+):54799044-54799526	1.2095	0.9878	0.1631	0.1398
chr18(+):54887305-54887699	0.1922	0.8033	0.1294	0
chr18(+):54927109-54927757	0.8058	0.2837	0.1909	0.1033
chr18(+):54937427-54937890	0	1.7294	0.089	0.0899
chr18(+):54940144-54940964	3.37	4.2153	0.0733	0.1419
chr18(+):55080395-55081191	1.8727	1.8141	0.2073	0.1244
chr18(+):55089478-55090056	0.8407	1.2381	0.107	0.077
chr18(+):55100910-55101498	1.3447	0.2963	0.104	0.1036
chr18(+):55110905-55112083	1.056	0.3049	0.2489	0.1646
chr18(+):55112563-55113725	1.6199	1.0452	0.2483	0.1851
chr18(+):55189536-55189855	0.2959	0.7302	0.0921	0.0793
chr18(+):55242638-55243551	2.6352	0.9309	0.7408	0.0986
chr18(+):55244679-55245014	0.8084	0.7079	0.026	0.0015
chr18(+):55297388-55297769	1.016	0.3266	0.2252	0.1471
chr18(+):55365607-55366912	3.2862	1.8863	0.6725	0.1501
chr18(+):55373074-55374184	4.9207	3.2378	0.5754	0.1197
chr18(+):55379325-55380216	2.4535	0.3575	0.296	0.1741
chr18(+):55382941-55383338	0.3112	1.2279	0.2306	0.0295
chr18(+):55411236-55412276	2.2585	2.6066	0.135	0.0376
chr18(+):55413228-55413580	0.369	1.3221	0.0884	0.072
chr18(+):55414548-55415182	3.3641	1.9074	0.0893	0.0488
chr18(+):55415216-55416848	3.2739	2.5445	0.4872	0.1413
chr18(+):55421687-55422086	0.1642	0.7525	0.1021	0.0278
chr18(+):55422195-55422631	0.4174	0.7412	0.1904	0.0696
chr18(+):55439415-55440233	2.4642	1.1503	0.6537	0.1204
chr18(+):55447365-55447853	1.2131	0.5358	0.1768	0.0689
chr18(+):55463755-55464914	2.6015	1.6348	0.445	0.2275
chr18(+):55648038-55648530	1.8268	0.5686	0.2276	0.0041
chr18(+):55680669-55681414	0.6155	1.8625	0.3181	0.1366
chr18(+):55710415-55711439	2.8865	1.3876	0.5031	0.0761
chr18(+):55713095-55714434	4.7403	1.5078	0.5355	0.1185
chr18(+):55850470-55851015	0.8033	0.8961	0.2796	0.0924
chr18(+):55869868-55870384	0.3198	1.1713	0.102	0.1403
chr18(+):55872374-55872840	0.2293	0.9844	0.0442	0.0632
chr18(+):55875166-55875856	1.5742	2.6553	0.6577	0.1328
chr18(+):55878292-55879415	2.4312	1.3172	0.2804	0.1399
chr18(+):55890943-55891701	1.1026	1.3626	0.1925	0.3507
chr18(+):55901906-55902917	6.0668	3.1854	0.5018	0.095
chr18(+):55904549-55905337	2.8109	2.6667	0.1908	0.114
chr18(+):55921155-55921511	0.3943	0.7473	0.3089	0.0382
chr18(+):55922019-55922294	0.1664	0.7858	0.1973	0.0489
chr18(+):55930290-55930764	0.2259	1.047	0.288	0.1091
chr18(+):55952638-55953567	1.7357	1.9001	0.304	0.1046
chr18(+):55956109-55956530	0.4236	0.8939	0.2682	0.1044
chr18(+):55957291-55957852	0.1995	1.5296	0.1125	0.0293
chr18(+):55960590-55961195	0.9796	0.7914	0.3489	0.124
chr18(+):56216890-56217815	4.6184	4.7931	0.5964	0.1474
chr18(+):56219232-56219923	1.5064	1.643	0.1366	0.1202
chr18(+):56336833-56337690	1.5849	1.1378	0.1065	0.1422
chr18(+):56609607-56610408	2.0652	2.7397	0.4339	0.061
chr18(+):56620197-56620493	0.7793	1.0884	0.2982	0.041
chr18(+):56692060-56692658	1.4128	0.4751	0.4877	0.0775
chr18(+):56720250-56721260	4.1582	2.3852	0.5823	0.1346
chr18(+):56721895-56722703	3.6359	2.1832	0.5349	0.1202
chr18(+):57076267-57077054	1.4303	0.6423	0.7894	0.1818
chr18(+):57514292-57514632	0.6821	0.7381	0.2275	0.0318
chr18(+):57549057-57549534	0.2959	0.8818	0.2315	0.1016
chr18(+):57566293-57567489	2.8042	0.6735	0.4268	0.1301
chr18(+):57663596-57664104	2.2432	0.7627	0.8316	0.0372
chr18(+):57674657-57675445	2.1241	1.2607	0.0785	0.1006
chr18(+):57702184-57702775	0.7686	0.6459	0.4281	0.0562
chr18(+):57818514-57819007	0.1921	1.1032	0.2476	0.0829
chr18(+):58342818-58343701	4.1967	1.3887	0.4715	0.1494
chr18(+):58366101-58366568	0.4316	0.9133	0.2038	0.1152
chr18(+):58612699-58613227	0.9671	0.3042	0.238	0.1437
chr18(+):58704405-58705186	2.2522	1.3666	0.5519	0.1039
chr18(+):58795354-58795855	0.7465	0.7963	0.2276	0.0623
chr18(+):58871189-58872086	3.3294	2.006	0.3466	0.0496
chr18(+):58872577-58873262	1.1282	1.5848	0.1674	0.0678
chr18(+):59181886-59182548	1.076	0.4544	0.458	0.0618
chr18(+):59212303-59213329	2.5515	1.3314	0.1809	0.1052
chr18(+):59254350-59254991	1.167	0.4554	0.1327	0.0927
chr18(+):59264025-59264310	0.313	0.7053	0.0544	0
chr18(+):59318892-59319443	1.2029	0.8603	0.2614	0.0247
chr18(+):59792037-59792728	1.4064	0.1966	0.0595	0.0563
chr18(+):59795275-59795945	1.7741	0.2847	0.1181	0.1085
chr18(+):59843655-59844480	2.2813	0.5416	0.1896	0.0375
chr18(+):59893574-59894108	0.3812	0.9656	0.0341	0.1204
chr18(+):59956284-59956705	0.2532	1.1454	0.3944	0.0639
chr18(+):60092678-60093359	1.4562	0.8914	0.5232	0.0784
chr18(+):60168068-60168568	1.2814	0.2488	0.1274	0.109
chr18(+):60339828-60340188	0.4452	0.798	0.1098	0.1038
chr18(+):60382012-60382798	2.9193	0.6112	0.3526	0.0933
chr18(+):60467653-60468349	1.4436	1.1219	0.5909	0.125
chr18(+):60537762-60538470	1.3551	1.9596	0.192	0.049
chr18(+):60573538-60574395	1.2946	0.6585	0.6016	0.131
chr18(+):60600330-60601306	2.6715	1.8284	0.2496	0.0926
chr18(+):60603261-60603716	1.4195	0.7034	0.2658	0.0491
chr18(+):60713505-60714753	1.8267	0.9094	0.1716	0.147
chr18(+):60741891-60742643	1.4533	0.6214	0.1351	0.0317
chr18(+):60799805-60800120	0.168	0.6842	0.1122	0.0219
chr18(+):60821803-60823179	2.5231	1.0612	0.4406	0.1398
chr18(+):60987854-60988557	2.0101	0.7789	0.3144	0.1305
chr18(+):61034719-61035554	2.1457	1.6801	0.14	0.1493
chr18(+):61089596-61090691	1.766	0.5009	0.3244	0.1374
chr18(+):61348193-61349629	6.8677	7.7369	0.743	0.1158
chr18(+):61350090-61350877	2.4439	4.8594	0.1563	0.1202
chr18(+):61372436-61373212	2.2073	1.8305	0.4071	0.1332
chr18(+):61515193-61516160	1.6811	0.6512	0.173	0.0839
chr18(+):61517280-61517772	0.966	1.236	0.2079	0.0962
chr18(+):61630801-61631251	2.0244	0.4549	0.25	0.1554
chr18(+):61835566-61836373	3.3975	1.1164	0.2457	0.0459
chr18(+):61861324-61861877	1.1679	0.7851	0	0.1025
chr18(+):61943089-61943686	1.384	0.5006	0.3758	0.1045
chr18(+):61990786-61991651	1.1315	1.0646	0.1321	0.0592
chr18(+):62005166-62006279	4.5721	1.0855	0.2047	0.0913
chr18(+):62262707-62263126	1.3676	0.3401	0.0857	0.2203
chr18(+):62377242-62377739	1.2641	0.2728	0.0838	0.0519
chr18(+):62388357-62388685	1.273	0.7206	0.4777	0.0365
chr18(+):62470677-62472226	3.2381	1.5871	0.1969	0.0954
chr18(+):62568962-62569401	0.5286	0.9877	0.0556	0.1331
chr18(+):62602124-62602689	1.4557	0.4114	0.1094	0.042
chr18(+):62720936-62721561	0.5487	1.2272	0.1115	0.0685
chr18(+):62739825-62740380	1.0341	0.2642	0.3342	0.1455
chr18(+):62766369-62766756	0.2188	1.0013	0.0925	0.0463
chr18(+):62882976-62883899	3.7894	1.7512	0.7341	0.0968
chr18(+):62889038-62889358	0.2459	0.6639	0.1454	0
chr18(+):63082386-63082913	1.7724	0.3726	0.4301	0.1072
chr18(+):63113589-63114347	1.1081	0.4328	0.0613	0.1436
chr18(+):63154568-63155308	2.8485	1.8311	0.7561	0.0962
chr18(+):63192553-63193800	3.4715	1.4092	0.2155	0.0408
chr18(+):63418404-63418737	0.7918	0.7454	0.0981	0.1232
chr18(+):63420929-63421668	1.771	0.4511	0.0837	0.0664
chr18(+):63431511-63431855	0.7863	0.5935	0.1984	0.0791
chr18(+):63439094-63439428	0.6692	0.6921	0.1581	0
chr18(+):63488101-63488858	2.3268	0.6745	0.1552	0.1287
chr18(+):63519530-63519830	0.4111	0.926	0.2736	0.0125
chr18(+):63526271-63526584	0.4042	0.8717	0.2328	0.1079
chr18(+):63543525-63543909	1.1709	0.9081	0.0204	0.0843
chr18(+):63573494-63574872	1.53	1.7462	0.2299	0.1089
chr18(+):63602087-63602547	1.1866	0.4022	0.2914	0.0678
chr18(+):63658224-63658667	1.0055	0.2248	0.1028	0.0548
chr18(+):63693039-63693459	0.955	1.4066	0.049	0.0294
chr18(+):63819716-63820446	1.684	3.0317	0.2152	0.1806
chr18(+):63844810-63845471	1.8252	1.1984	0.084	0.104
chr18(+):64098334-64099015	2.3834	0.1389	0.1288	0.0367
chr18(+):64222325-64222671	0.661	1.3023	0.0595	0
chr18(+):64382597-64383008	0.8698	0.3355	0.4654	0.1222
chr18(+):64391744-64392472	2.4215	1.4583	0.5948	0.1901
chr18(+):64541222-64541610	0.6182	0.8633	0.0842	0.1381
chr18(+):64541788-64543021	6.6739	3.5893	0.9585	0.0553
chr18(+):64678121-64678737	0.0725	1.8521	0.144	0.065
chr18(+):64685593-64686276	1.051	0.7695	0.0302	0.0628
chr18(+):64744521-64744966	0.8075	1.5585	0.2023	0.0859
chr18(+):64800425-64801954	5.92	5.1821	0.1923	0.0799
chr18(+):64819379-64819927	0.0577	2.1126	0.1736	0.091
chr18(+):64867517-64867997	1.1624	0.474	0.3778	0.0712
chr18(+):64901606-64902019	0.4217	0.7054	0.0571	0.027
chr18(+):64993294-64993610	0.5259	0.5447	0.113	0.0532
chr18(+):65078251-65078958	1.545	0.615	0.0317	0.057
chr18(+):65177867-65178434	1.2221	0.922	0.1816	0.0481
chr18(+):65217093-65217557	0.6669	1.0004	0.1815	0.0017
chr18(+):65264992-65265342	0.4574	0.8363	0.0995	0.1058
chr18(+):65271006-65271606	0.8975	0.3586	0.2763	0.0705
chr18(+):65368928-65369593	1.5868	1.531	0.031	0.0433
chr18(+):65399450-65400211	1.4923	0.8094	0.151	0.0896
chr18(+):65421767-65422447	1.4193	3.3042	0.1896	0.0988
chr18(+):65703631-65704147	1.4271	0.4695	0.24	0.0259
chr18(+):65720401-65720981	1.1475	1.3902	0.222	0.0498
chr18(+):65772917-65773565	1.4044	1.2598	0.189	0.1306
chr18(+):65776321-65776746	0.4581	1.57	0.1103	0.1146
chr18(+):65845111-65845900	2.4627	0.9866	0.459	0.0958
chr18(+):65896059-65897238	2.1302	1.1661	0.226	0.0905
chr18(+):66124131-66124702	0.7013	3.2716	0.2442	0.045
chr18(+):66128780-66129171	1.108	0.6187	0.0716	0.1438
chr18(+):66139960-66140437	0.8353	0.5325	0.1052	0.1034
chr18(+):66246731-66247415	2.4147	1.2962	0.3878	0.1395
chr18(+):66374742-66375376	1.1562	0.4642	0.0594	0.053900000000000003
chr18(+):66457329-66457982	1.0354	0.5627	0.2974	0.0779
chr18(+):66500781-66501463	3.0344	1.668	0.5094	0.1468
chr18(+):66610021-66610525	0.6498	0.9926	0.1404	0.1398
chr18(+):66911053-66911615	0.9162	1.1381	0.241	0.1532
chr18(+):66926447-66927082	2.9332	0.4366	0.0974	0.0577
chr18(+):66927798-66928166	0.4181	0.8972	0.3552	0.1241
chr18(+):66951286-66951910	1.2372	1.0445	0.1794	0.0848
chr18(+):66989421-66990789	6.2995	2.0086	0.223	0.1201
chr18(+):67017038-67017437	0.7723	1.8205	0.314	0.0826
chr18(+):67067330-67068208	2.99	0.8996	0.4203	0.1687
chr18(+):67235194-67235816	1.8644	0.4552	0.1939	0.0657
chr18(+):67326477-67327038	1.1495	0.2085	0.2204	0.072
chr18(+):67420093-67420407	0.8	1.2074	0.1408	0.0738
chr18(+):67688268-67688908	1.5419	0.5374	0.1241	0.0267
chr18(+):67872856-67873502	1.3476	0.2306	0.1276	0.2125
chr18(+):67948992-67949408	1.2425	0.6837	0.35	0.0414
chr18(+):67971771-67972298	1.2613	0.9882	0.2346	0.1179
chr18(+):68015709-68016118	1.5612	0.4503	0.4948	0.0435
chr18(+):68028346-68028938	1.4137	1.3728	0.2321	0.0354
chr18(+):68044045-68044541	1.3107	0.4999	0.4082	0.0698
chr18(+):68095562-68096297	1.7025	0.2047	0.0724	0.115
chr18(+):68164684-68164989	1.2957	0.8871	0.4217	0.09
chr18(+):68167204-68167890	2.4934	0.9354	0.1007	0.0576
chr18(+):68187957-68188635	1.9386	0.672	0.2433	0.1247
chr18(+):68190151-68191126	5.5349	2.6756	0.5712	0.128
chr18(+):68418905-68419632	1.5393	0.4599	0.6542	0.0999
chr18(+):68712952-68713305	0.6997	0.7819	0.1849	0
chr18(+):68750444-68751089	1.2342	0.881	0.0609	0.0095
chr18(+):68873206-68873743	0.0166	1.007	0.1468	0.1334
chr18(+):68876085-68876552	0.0711	0.8237	0.0441	0.0161
chr18(+):68964222-68964533	0	0.6607	0	0.0111
chr18(+):69039064-69039679	1.2002	0.5676	0.2346	0.1216
chr18(+):69108439-69108869	0.809	0.1769	0.0174	0.1074
chr18(+):69299176-69299928	0.5519	1.5795	0.2556	0.0677
chr18(+):69349546-69350479	2.899	1.4135	0.2151	0.1253
chr18(+):69474790-69475302	1.2143	0.7259	0.0627	0.0266
chr18(+):69477305-69477703	0.8886	0.6607	0.3043	0.0803
chr18(+):69529206-69529911	1.8544	1.4994	0.3721	0
chr18(+):69546879-69548498	2.8827	0.3936	0.102	0.1063
chr18(+):69690977-69691413	0.643	0.7594	0.0649	0.0509
chr18(+):69697359-69697973	1.1689	1.7327	0.2827	0.0401
chr18(+):69718554-69718952	0.7615	0.727	0.1005	0.0633
chr18(+):69770327-69770812	0.8329	0.8003	0.1188	0.201
chr18(+):69794560-69794984	0.2223	0.8225	0.0931	0.0391
chr18(+):69902616-69903092	0.0505	1.0557	0.0954	0.047
chr18(+):69907290-69907863	0.7889	0.9522	0.036	0.126
chr18(+):69908644-69909033	0.0995	0.7475	0.0777	0.0506
chr18(+):69928819-69929641	1.1939	1.216	0.2645	0.0959
chr18(+):69964932-69965303	0.7652	0.6754	0.1571	0.0376
chr18(+):69971935-69973281	9.3162	4.8562	0.0766	0.1226
chr18(+):69975689-69976469	1.5989	0.4836	0.1258	0.0524
chr18(+):70003698-70004052	0.1357	0.6473	0.0805	0.0205
chr18(+):70006750-70007246	0.985	0.4233	0.2046	0.0499
chr18(+):70012821-70013233	0.8283	0.853	0.1221	0.0236
chr18(+):70300473-70301538	3.344	7.9212	0.1356	0.0576
chr18(+):70454106-70454732	1.0212	1.2338	0.0456	0.1248
chr18(+):70632366-70633032	2.28	1.437	0.0994	0.1681
chr18(+):70638961-70639582	1.2587	0.7662	0.8593	0.2106
chr18(+):70660339-70660772	0.9815	1.127	0.2079	0.099
chr18(+):70709891-70711342	2.8597	1.6143	0.2986	0.093
chr18(+):70799982-70800393	0.8329	0.78	0.1315	0.0682
chr18(+):70835756-70836089	0.4985	0.6773	0.1801	0.0957
chr18(+):70856211-70857950	18.0894	12.9718	0.4268	0.1083
chr18(+):70882216-70882665	0.1829	1.1031	0.1892	0.0293
chr18(+):70985746-70986604	2.1606	3.9014	0.2819	0.0875
chr18(+):70996350-70997030	3.1297	0.979	0.1058	0.0869
chr18(+):71048799-71049461	0.5161	1.2826	0.1501	0.1727
chr18(+):71114851-71115225	0.1107	0.8306	0.0094	0.0364
chr18(+):71128380-71129372	2.6099	3.6493	0.489	0.1252
chr18(+):71198657-71199284	1.0586	0.9609	0.1328	0.0582
chr18(+):71211185-71211691	0.4388	1.4819	0.0769	0.0653
chr18(+):71212561-71213242	0.5035	1.8003	0.1211	0.0951
chr18(+):71293188-71294260	5.1213	6.3333	0.146	0.0935
chr18(+):71300954-71301439	0.7078	1.4227	0.2138	0.0075
chr18(+):71343177-71343852	1.7307	1.4803	0.2151	0.0953
chr18(+):71374128-71374747	0.3809	1.5747	0.075	0.0916
chr18(+):71423370-71424152	2.3846	0.9343	0.2733	0.1001
chr18(+):71609131-71610168	5.2192	1.2291	0.6678	0.0132
chr18(+):71674116-71674560	0	0.9934	0.1856	0.0827
chr18(+):71718298-71718915	1.7373	1.1825	0.1626	0.0394
chr18(+):71863322-71863947	2.1606	1.2455	0.5156	0.2229
chr18(+):71901404-71901907	0.2071	0.8463	0.3549	0.0937
chr18(+):71940417-71941100	1.6	2.3321	0.1207	0.1001
chr18(+):71949728-71950179	0.4798	0.9972	0.3113	0.1899
chr18(+):71953337-71953759	0.0648	0.8674	0.0488	0.0621
chr18(+):72036070-72036651	1.2743	0.2025	0.0599	0.1146
chr18(+):72132871-72133331	0.8631	1.1682	0.0896	0.0808
chr18(+):72163163-72163695	1.4193	0.2098	0.1834	0.2214
chr18(+):72385622-72385928	1.1422	0.6968	0.1535	0
chr18(+):72410886-72411351	0.5655	0.8721	0.1244	0.1172
chr18(+):72428242-72428664	0.3474	0.7503	0.3116	0.1719
chr18(+):72618065-72618455	0.9408	0.837	0.5493	0.1062
chr18(+):72663052-72663666	2.2074	1.9695	0.6312	0.0605
chr18(+):72688102-72688737	0.9144	1.1893	0.5753	0.1222
chr18(+):72722610-72723006	0.8805	1.0434	0.0757	0.1246
chr18(+):72723957-72724584	1.2561	1.1342	0.0876	0.0454
chr18(+):72749007-72749480	0.0807	1.1201	0.2565	8e-4
chr18(+):72782625-72783178	1.2661	1.7949	0.4129	0.0996
chr18(+):73087921-73088454	1.1059	0.6437	0.1565	0.15
chr18(+):73558850-73559711	0.9843	0.4707	0.6122	0.095
chr18(+):74060311-74060862	1.1082	0.7941	0.0285	0.1689
chr18(+):74796422-74796869	0.3465	0.7868	0.1069	0.0647
chr18(+):74839808-74840369	0.6481	1.0227	0.41	0.0762
chr18(+):74844547-74845167	2.2625	0.7217	0.3832	0.1175
chr18(+):74893907-74894253	0.8674	0.6678	0.2703	0.0601
chr18(+):74967334-74968042	0.673	1.3344	0.114	0.1039
chr18(+):74974200-74975590	3.6039	7.3817	0.3773	0.0839
chr18(+):75079145-75079659	0.4264	1.1889	0.2661	0.065
chr18(+):75133209-75133730	1.3003	0.6036	0.4658	0.0672
chr18(+):76744904-76745517	2.4525	0.3668	0.249	0.1893
chr18(+):76759794-76760392	1.0765	0.6584	0.3773	0.1319
chr18(+):76802545-76803135	1.4796	1.3752	0.3676	0.0757
chr18(+):76958403-76958832	0.2913	0.7577	0.1588	0.1029
chr18(+):76959779-76960266	1.0942	1.031	0.0526	0.0652
chr18(+):77049880-77050663	1.4665	0.6832	0.5004	0.0911
chr18(+):77323607-77324817	1.9421	1.861	0.0341	0.0619
chr18(+):77378297-77379010	0.8672	0.3973	0.2343	0.2546
chr18(+):77379059-77380932	1.2049	0.653	0.4267	0.3118
chr18(+):77439280-77440104	1.7683	0.6288	0.0718	0.1557
chr18(+):77472185-77473063	4.3353	1.7137	0.3993	0.2477
chr18(+):77694295-77695171	1.41	1.8261	0.283	0.1158
chr18(+):77720018-77720540	1.1815	0.3102	0.2055	0.0771
chr18(+):77726533-77727049	1.1426	0.2619	0.0337	0.0528
chr18(+):77793034-77793491	0.7722	0.2574	0.0436	0.1354
chr18(+):77793495-77794507	1.3183	0.1036	0.0964	0.1156
chr18(+):77901367-77901931	0.5524	1.1919	0.1072	0.0339
chr18(+):77934282-77935154	2.3468	0.8816	0.2397	0.0608
chr18(+):77955518-77955811	1.0197	0.7606	0.1417	0.0392
chr18(+):78006889-78007882	3.9183	2.1341	0.1975	0.0726
chr19(+):137367-137960	0.3851	0.6899	0.2123	0.0114
chr19(+):154841-155237	0.4219	0.0709	0	0.146
chr19(+):156181-156621	0.7714	0.2627	0.3328	0.0769
chr19(+):186077-186686	0.4542	0.1336	0.0605	0.1177
chr19(+):188473-188905	0.3188	0.8089	0.0271	0.0148
chr19(+):402703-403247	0.9956	0.3682	0.235	0.1273
chr19(+):405214-405695	1.1406	0.8925	0.1923	0.0246
chr19(+):459902-460318	1.5504	0.4379	0.6196	0.0387
chr19(+):499228-499846	1.2114	0.2371	0.2001	0.0904
chr19(+):507087-507648	1.8196	0.1764	0.0705	0.1287
chr19(+):534937-535372	0.542	1.3131	0.7567	0.1449
chr19(+):550110-550633	1.3768	0.2516	0.1832	0.0667
chr19(+):570749-571554	2.2994	0.7552	0.4498	0.0617
chr19(+):707190-707889	1.792	0.3602	0.236	0.0945
chr19(+):752666-753051	0.4592	1.0282	0.0407	0.1172
chr19(+):770125-770838	2.017	0.8183	0.3478	0.0924
chr19(+):782473-782968	1.14	1.2873000000000001	0.647	0.0562
chr19(+):862564-863184	1.4444	0.2682	0.326	0.2223
chr19(+):892947-893740	2.0144	0.3456	0.1388	0.1034
chr19(+):934604-935342	4.0731	3.041	1.0675	0.2476
chr19(+):961991-962809	2.7136	0.6907	0.7506	0.1661
chr19(+):1006550-1007068	1.5097	0.4055	0.1989	0.0851
chr19(+):1021345-1022271	1.1461	0.2523	0.1697	0.2129
chr19(+):1044971-1045775	2.4703	0.2537	0.3331	0.1202
chr19(+):1113253-1113845	1.9829	0.4445	0.2517	0.0714
chr19(+):1205349-1206032	2.7729	0.3961	0.2009	0.1509
chr19(+):1227520-1228055	1.189	0.4159	0.1541	0.0506
chr19(+):1253555-1253797	0.5308	0.7959	0.2832	0.1412
chr19(+):1304119-1304630	1.9161	0.475	0.2919	0.0695
chr19(+):1445060-1445910	1.6904	0.9672	0.3678	0.1636
chr19(+):1454985-1455347	1.3214	1.1146	0.2281	0.1917
chr19(+):1582140-1582486	1.6212	0.683	0.1608	0.1103
chr19(+):1605265-1605869	1.6576	0.3002	0.3319	0.0804
chr19(+):1673944-1674517	1.9097	0.3705	0.3907	0.1138
chr19(+):1829827-1830312	1.5315	0.4408	0.0425	0.0842
chr19(+):1847506-1848282	1.6093	0.2905	0.1288	0.1029
chr19(+):1853418-1853934	1.8728	0.2711	0.271	0.0223
chr19(+):1935327-1935887	1.2238	0.2428	0.5059	0.1798
chr19(+):2034838-2035420	1.5537	0.1659	0.0814	0.1138
chr19(+):2049667-2050314	2.083	0.8863	0.4291	0.1746
chr19(+):2068765-2069959	1.9227	0.5284	0.2907	0.1063
chr19(+):2145995-2146337	0.4601	0.7237	0.564	0.0443
chr19(+):2163650-2164072	1.2727	0.2357	0.087	0.0628
chr19(+):2167072-2167713	2.0737	0.7583	0.4488	0.1105
chr19(+):2236084-2236915	1.3737	0.2608	0.1335	0.1822
chr19(+):2270631-2270967	1.0945	0.7091	0.553	0.0506
chr19(+):2360579-2361025	1.0531	0.1004	0.01	0.0894
chr19(+):2385004-2385599	1.5161	0.2634	0.1898	0.0664
chr19(+):2427426-2428307	1.6479	0.309	0.2924	0.1412
chr19(+):2477044-2477532	1.0566	0.73	0.3737	0.1892
chr19(+):2506709-2507822	6.8265	3.5477	0.6075	0.1453
chr19(+):2532825-2533193	1.1459	0.9523	0.3493	0.2274
chr19(+):2579261-2579802	1.7805	0.2844	0.4546	0.0967
chr19(+):2588043-2588804	1.9971	0.5353	0.2802	0.1489
chr19(+):2591646-2592332	1.6267	0.4494	0.3416	0.0644
chr19(+):2618902-2619655	2.0773	0.901	0.5477	0.12
chr19(+):2669400-2669841	1.3201	0.3728	0.1335	0.0261
chr19(+):2714789-2715517	2.19	0.697	0.0951	0.0841
chr19(+):2819271-2820053	1.7682	0.4869	0.2637	0.0949
chr19(+):2841196-2841661	1.0759	0.058	0.0886	0.1414
chr19(+):2872153-2872587	0.8796	0.2321	0.1476	0.0672
chr19(+):2901315-2901551	0.5698	0.717	0.2254	0.1252
chr19(+):2949915-2950642	1.4297	0.3686	0.1702	0.0842
chr19(+):2952871-2953711	2.1937	0.985	0.229	0.1301
chr19(+):3022434-3023250	2.4174	0.717	0.3355	0.09
chr19(+):3175848-3176652	2.47	0.668	0.4617	0.1324
chr19(+):3336643-3337453	1.643	0.6865	0.5536	0.1124
chr19(+):3343178-3344040	3.2817	1.1787	0.1629	0.0932
chr19(+):3505720-3506437	1.1166	0.2999	0.1796	0.0722
chr19(+):3516562-3517508	2.6171	1.1724	0.6114	0.1203
chr19(+):3642633-3643457	3.345	0.6407	0.5314	0.1421
chr19(+):3700381-3700966	1.5998000000000001	0.3573	0.1104	0.0932
chr19(+):3701135-3701964	1.6743	0.6109	0.4971	0.0897
chr19(+):3710336-3710949	1.7832	0.7877	1.0473	0.0948
chr19(+):3743468-3743998	1.0646	0.3881	0.083	0.1785
chr19(+):3968225-3969350	5.6153	1.6408	1.0061	0.2057
chr19(+):3989848-3990545	0.9198	0.2849	0.1503	0.0485
chr19(+):4147237-4147689	0.4592	0.8455	0.1154	0.0757
chr19(+):4186480-4187202	2.0171	0.4491	0.0273	0.2476
chr19(+):4247397-4247925	0.5195	0.7713	0.9653	0.1483
chr19(+):4284129-4284579	1.2441	1.3794	0.1831	0.1136
chr19(+):4400410-4401153	1.0042	0.2626	0.0502	0.0496
chr19(+):4401506-4402866	1.9905	0.3937	0.0759	0.1337
chr19(+):4405699-4406114	0.1881	1.0931	0.1422	0.0643
chr19(+):4633050-4633488	1.0443	0.0763	0.1321	0.0894
chr19(+):4693839-4694856	3.213	0.9952	0.5319	0.0963
chr19(+):4738693-4739211	1.117	0.4543	0.2387	0.2216
chr19(+):4846628-4847042	1.1474	0.2243	0.0361	0.0582
chr19(+):4915090-4915696	1.6349	0.3759	0.335	0.1924
chr19(+):4991222-4992234	2.4935	0.9214	0.4121	0.1839
chr19(+):5007275-5007637	0.908	1.1132	0	0.0376
chr19(+):5046394-5047033	1.2244	1.7078	0.5515	0.0544
chr19(+):5232199-5232580	0.6701	0.4617	0.1126	0.0936
chr19(+):5470217-5470825	1.0743	1.4011	0.2625	0.1434
chr19(+):5577475-5578654	2.8396	0.8022	0.1471	0.1159
chr19(+):5581954-5582349	1.2783	0.2924	0.0395	0.0527
chr19(+):5623803-5624740	1.6772	0.5147	0.2077	0.1745
chr19(+):5775538-5776221	1.4506	0.8275	0.4019	0.1629
chr19(+):5805682-5806242	1.3205	0.2084	0.2051	0.1612
chr19(+):5903605-5904981	2.7036	0.3548	0.0748	0.1608
chr19(+):6020316-6021674	5.1639	3.1469	0.3405	0.1912
chr19(+):6022064-6022717	3.2949	1.841	0.7642	0.1146
chr19(+):6056157-6056748	1.6131	1.2478	0.2746	0.0875
chr19(+):6066681-6067199	0.4111	0.7891	0.0344	0.1052
chr19(+):6089571-6090259	1.5406	0.6166	0.1498	0.0396
chr19(+):6111314-6111805	0.85	0.4141	0.2585	0.0974
chr19(+):6199427-6200229	2.3225	0.8639	0.4015	0.0881
chr19(+):6222408-6222736	1.068	0	0.1996	0.0209
chr19(+):6239401-6239856	1.4512	0.6371	0.3301	0.0864
chr19(+):6350471-6351187	2.4498	1.9699	0.0576	0.1057
chr19(+):6410993-6411448	1.5788	0.2252	0.1572	0.048
chr19(+):6458750-6459397	1.714	0.5466	0.3978	0.0822
chr19(+):6504701-6505387	3.3954	0.9253	0.3923	0.046
chr19(+):6737462-6738497	3.5487	1.3537	0.5777	0.1495
chr19(+):6767303-6768051	1.9195	0.2372	0.0551	0.1908
chr19(+):6793375-6793974	1.2315	0.5344	0.1368	0.0933
chr19(+):6828166-6829819	5.8652	0.9206	0.5492	0.155
chr19(+):7145475-7145996	0.3926	1.0329	0.405	0.0643
chr19(+):7165091-7165706	2.3855	0.8233	0.0992	0.0662
chr19(+):7210232-7210617	1.4377	0.1612	0.1742	0.0637
chr19(+):7224107-7224775	1.5614	1.1012	0.3428	0.0882
chr19(+):7265756-7266454	2.016	1.9164	0.4828	0.0642
chr19(+):7294073-7294671	1.7802	0.5599	0.2949	0.3172
chr19(+):7296070-7296669	1.6189	1.2111	0.4108	0.0455
chr19(+):7314055-7314517	1.1203	0.2339	0.0446	0.0795
chr19(+):7328151-7329237	2.8708	0.2402	0.1034	0.1011
chr19(+):7438794-7439252	2.1641	0.4532	0.1744	0.0595
chr19(+):7463430-7464143	1.7431	0.7734	0.75	0.0629
chr19(+):7480496-7480870	0.5782	0.7349	0.0983	0.1128
chr19(+):7489835-7490412	1.019	0.9563	0.144	0.1443
chr19(+):7569912-7570656	1.9346	0.4648	0.3049	0.173
chr19(+):7657586-7658540	1.457	0.6102	0.13	0.066
chr19(+):7694038-7695062	3.7295	0.8608	0.4437	0.1012
chr19(+):7717010-7717462	1.2737	1.9153	0.1683	0.1594
chr19(+):7894328-7895168	1.6773	0.2564	0.1228	0.1126
chr19(+):7899173-7899736	1.2588	0.7206	0.1223	0.1282
chr19(+):7982824-7983299	1.4611	0.6836	0.083	0.0586
chr19(+):8150814-8151461	2.755	1.1816	0.7647	0.0721
chr19(+):8244789-8245511	1.8619	0.3293	0.0571	0.092
chr19(+):8285938-8286647	1.5355	0.2995	0.0869	0.143
chr19(+):8373106-8373928	1.6495	0.8619	0.1596	0.1755
chr19(+):8426890-8427255	1.5992	0.319	0.3146	0.1539
chr19(+):8438621-8440054	5.9531	1.969	0.8459	0.1228
chr19(+):8452709-8453993	2.451	3.6677	0.2198	0.1153
chr19(+):8459436-8460174	2.2946	1.0634	0.1397	0.1165
chr19(+):8524571-8525353	2.7077	2.1082	1.7281	0.1534
chr19(+):8590310-8591446	1.4526	0.204	0.1104	0.1427
chr19(+):8912100-8912468	0.258	1.2797	0.477	0.069
chr19(+):9434479-9434969	1.425	0.3179	0.2087	0.1293
chr19(+):9545939-9546623	1.6238	0.391	0.2704	0.1882
chr19(+):9732006-9732686	1.1903	0.2317	0.1827	0.0948
chr19(+):9895268-9895866	1.2599	1.3879	0.2924	0.0176
chr19(+):9937270-9937867	1.005	0.3079	0.1036	0.0333
chr19(+):9938123-9938849	1.7337	0.4175	0.1136	0.2174
chr19(+):9982250-9982728	0.7181	1.0939	0.199	0.1199
chr19(+):10078075-10078543	1.2866	0.6202	0	0.098
chr19(+):10349020-10349841	2.5558	1.2048	0.277	0.1485
chr19(+):10399468-10400463	3.5506	0.8243	0.4421	0.2031
chr19(+):10426400-10426980	1.5888	0.9258	0.5458	0.1565
chr19(+):10444345-10444985	1.52	0.4303	0.3171	0.1132
chr19(+):10530416-10531009	1.2839	0.106	0.064	0.1993
chr19(+):10539022-10539524	1.1111	0.5201	0.0828	0.0732
chr19(+):10612473-10613112	1.2338	0.6649	0.1902	0.162
chr19(+):10620006-10620879	2.9751	0.793	0.4701	0.1604
chr19(+):10653702-10654463	1.3712	0.4888	0.4365	0.1084
chr19(+):10763627-10765187	1.8078	0.2886	0.2734	0.1375
chr19(+):10788331-10789013	2.5095	0.2696	0.2813	0.1669
chr19(+):10810077-10810746	1.9291	0.3519	0.6282	0.0662
chr19(+):10827946-10828894	1.5168	0.165	0.061	0.1675
chr19(+):10946128-10946971	1.1275	0.1738	0.0734	0.0827
chr19(+):11007408-11008077	1.7808	0.5145	0.2924	0.1158
chr19(+):11009592-11010524	2.4769	0.4806	0.3319	0.1302
chr19(+):11050037-11050446	0.9114	0.4967	0.2996	0.0496
chr19(+):11087408-11088097	2.798	0.5147	0.1227	0.1227
chr19(+):11200825-11201553	2.3107	0.5131	0.3972	0.1132
chr19(+):11250769-11251345	2.0797	0.7413	0.3936	0.1425
chr19(+):11454763-11455592	1.959	1.4484	1.0827	0.0944
chr19(+):11456652-11457542	2.6075	0.1524	0.1128	0.0826
chr19(+):11669593-11670666	3.2779	0.8714	0.6523	0.1513
chr19(+):11691758-11692213	1.7007	0.408	0.2474	0.0707
chr19(+):11692371-11693554	3.3195	1.4373	0.3449	0.1259
chr19(+):11707711-11708482	1.9376	0.3643	0.2092	0.1552
chr19(+):11734167-11734836	1.4386	0.6018	0.143	0.1944
chr19(+):11924723-11925201	1.388	0.1437	0.283	0.0896
chr19(+):12034093-12034986	5.1795	1.6834	0.9815	0.0647
chr19(+):12075497-12076271	1.8205	1.2473	0.4782	0.162
chr19(+):12120881-12121297	1.3394	0.5096	0.3805	0.1454
chr19(+):12339428-12339874	0.9858	1.0591	0.0462	0.1088
chr19(+):12405428-12406066	1.3021	0.2712	0.1462	0.1445
chr19(+):12511852-12512522	1.3126	0.3632	0.1231	0.1133
chr19(+):12551784-12552204	0.9141	0.171	0.137	0.0707
chr19(+):12662067-12663070	2.0991	0.4659	0.3185	0.1365
chr19(+):12791799-12793048	1.3408	0.2108	0.1163	0.115
chr19(+):12847491-12848154	1.0821	0.2566	0.1527	0.1985
chr19(+):12901761-12902529	3.9894	0.6786	0.4574	0.1337
chr19(+):12903647-12904599	1.3197	0.7414	0.1817	0.1167
chr19(+):12941361-12941883	1.0868	0.3932	0.1526	0.0957
chr19(+):12946690-12947398	1.8605	0.342	0.3337	0.1264
chr19(+):12983573-12984020	0.8824	0.1256	0.0372	0.1602
chr19(+):13001404-13002096	1.7798	0.2345	0.149	0.1904
chr19(+):13023380-13024141	1.0294	0.5146	0.1063	0.136
chr19(+):13101910-13102691	3.11	0.4193	0.14	0.1397
chr19(+):13116642-13117252	1.7874	0.2625	0.1582	0.0468
chr19(+):13118524-13118933	0.676	0.501	0.1005	0.133
chr19(+):13137135-13137971	1.8671	0.959	0.39	0.1834
chr19(+):13162009-13163190	5.4755	2.8027	1.3731	0.2062
chr19(+):13167768-13168875	3.6796	1.0912	0.2057	0.107
chr19(+):13260869-13261925	2.724	0.6192	0.3907	0.1088
chr19(+):13262958-13263549	1.4125	0.3898	0.126	0.0419
chr19(+):13265269-13266057	2.3999	0.2755	0.3996	0.0911
chr19(+):13273366-13274008	1.1082	0.2828	0.0407	0.1274
chr19(+):13351022-13351643	1.4545	0.343	0.1897	0.0219
chr19(+):13648242-13648943	1.9429	0.6631	0.5537	0.0855
chr19(+):13720808-13721246	1.2727	0.4794	0.1547	0.0978
chr19(+):13875590-13876148	1.527	0.5962	0.388	0.0733
chr19(+):13905547-13906461	3.2416	0.4929	0.2647	0.1747
chr19(+):13914448-13914978	0.8507	1.1809	0.8219	0.1309
chr19(+):13928742-13929487	1.6899	0.1737	0.178	0.1022
chr19(+):13957747-13958512	1.7095	0.597	0.10780000000000001	0.1161
chr19(+):14116535-14117468	1.4869	0.1966	0.1055	0.0806
chr19(+):14153726-14154271	1.5212	0.4542	0.1555	0.1435
chr19(+):14192016-14192598	1.4196	0.2564	0.1791	0.1329
chr19(+):14192804-14193170	0.4951	0.6347	0.4554	0.0916
chr19(+):14202292-14202764	1.2666	0.2175	0.176	0.0436
chr19(+):14247210-14248366	2.578	0.4452	0.2861	0.0887
chr19(+):14448219-14448830	2.0932	0.6435	0.4308	0.0884
chr19(+):15392603-15393166	1.2387	1.5841	0.1125	0.0946
chr19(+):15395511-15395898	1.0579	0.2168	0.3594	0.0812
chr19(+):15408155-15408732	1.1434	0.997	0.1783	0.0922
chr19(+):15413896-15414393	0.526	1.0488	0.2315	0.1333
chr19(+):15441618-15442378	1.7724	1.1272	0.2713	0.0643
chr19(+):15523679-15524071	0.9464	0.2716	0.1228	0.0156
chr19(+):15528917-15529564	1.0209	0.183	0.3257	0.0984
chr19(+):15605725-15606377	1.0503	0.2868	0.1265	0.0535
chr19(+):16119213-16119876	0.8287	0.2843	0.0848	0.0758
chr19(+):16189858-16190384	1.0156	2.4798	0.0778	0.163
chr19(+):16222149-16223065	2.1937	0.3114	0.0901	0.1196
chr19(+):16256079-16256912	5.1284	1.0243	0.1483	0.1226
chr19(+):16263653-16264909	3.7669	0.8868	0.5583	0.1922
chr19(+):16389935-16390457	0.2576	1.9341	0.5378	0.0896
chr19(+):16434887-16435751	2.3469	0.3333	0.1396	0.1015
chr19(+):16441316-16441586	0.4432	0.6665	0.4867	0.0779
chr19(+):16528263-16529308	4.4945	1.9942	1.2172	0.1449
chr19(+):16599470-16600276	3.0867	1.3424	0.2592	0.1384
chr19(+):16675552-16676065	1.9209	0.6724	0.1471	0.1132
chr19(+):16719169-16719528	1.2966	0.6953	0.2658	0.1081
chr19(+):16740094-16740695	1.2557	0.277	0.3689	0.1143
chr19(+):16848651-16849240	2.1966	0.4436	0.2526	0.1208
chr19(+):16939687-16940194	1.8246	0.4935	0.6036	0.1903
chr19(+):16959900-16960729	2.7261	1.0277	0.5352	0.0848
chr19(+):17244910-17245388	0.032	0.9119	0.039	0.1046
chr19(+):17249719-17250525	2.0204	1.0895	0.0986	0.1077
chr19(+):17336858-17337575	1.5172	0.1478	0.0953	0.057
chr19(+):17413809-17414415	1.8459	0.2799	0.0673	0.0759
chr19(+):17416098-17416814	2.3495	0.7036	0.3735	0.167
chr19(+):17438215-17438958	1.4817	0.5441	0.3057	0.1065
chr19(+):17443403-17444061	1.8727	0.2517	0.0905	0.1425
chr19(+):17446399-17446975	1.0683	0.2881	0.236	0
chr19(+):17501454-17502350	2.6148	0.7392	0.2243	0.159
chr19(+):17561027-17561529	0.1036	0.8783	0.343	0.0604
chr19(+):17579876-17580715	1.1978	0.2274	0.1012	0.1397
chr19(+):17828034-17828732	1.3612	0.2575	0.2836	0.1115
chr19(+):17858113-17858615	1.4182	0.4235	0.2146	0.103
chr19(+):17875748-17876456	1.9281	0.5545	0.407	0.208
chr19(+):17886228-17886563	1.0086	0.4061	0.0935	0.1276
chr19(+):17908212-17909011	2.2116	1.1083	0.1113	0.1345
chr19(+):17969935-17970760	2.5672	0.4091	0.125	0.2047
chr19(+):18110808-18112393	5.1624	1.4246	0.7152	0.0374
chr19(+):18140321-18141320	3.3955	1.7056	0.5155	0.0918
chr19(+):18262486-18263169	1.1431	0.3117	0.1391	0.0633
chr19(+):18293951-18295173	3.2583	1.9151	0.3485	0.1211
chr19(+):18390161-18391074	1.181	0.206	0.18	0.0951
chr19(+):18392339-18393243	2.083	0.2802	0.1422	0.1933
chr19(+):18402545-18403182	1.2485	0.3886	0.2225	0.1471
chr19(+):18430315-18431133	2.1222	0.7004	0.0978	0.1849
chr19(+):18434113-18434842	1.5117	0.5362	0.2259	0.2019
chr19(+):18490484-18491799	5.741	2.3443	0.4703	0.2082
chr19(+):18496620-18497253	1.3052	1.2833	0.5321	0.1943
chr19(+):18607675-18608216	0.664	0.9971	0.0965	0.174
chr19(+):18615226-18615713	1.8044	1.0156	0.2673	0.0948
chr19(+):18632707-18633757	2.8504	0.4043	0.1826	0.1407
chr19(+):18808439-18809135	1.607	0.1943	0.0889	0.1022
chr19(+):18809555-18810102	0.9769	0.4192	0	0.091
chr19(+):18852487-18852993	0.7837	0.1321	0.2058	0.1108
chr19(+):18945102-18945560	0.6932	0.7822	0.3191	0.0954
chr19(+):19029858-19030616	2.5046	0.4606	0.2694	0.0931
chr19(+):19067604-19068381	1.3002	1.8063	0.2686	0.0877
chr19(+):19078000-19078469	1.1885	0.3323	0.0482	0.163
chr19(+):19097705-19098299	1.0284	0.3104	0.1798	0.0481
chr19(+):19151189-19151556	1.2404	1.0668	0.3651	0.0531
chr19(+):19349410-19349684	0.6974	0.6718	0.2081	0.0624
chr19(+):19367005-19367510	0.9776	0.2402	0.1898	0.1849
chr19(+):19431093-19431741	1.2138	0.1384	0.1611	0.1441
chr19(+):19588454-19589113	2.4203	1.8199	0.7299	0.1416
chr19(+):20012698-20013056	0.7231	0.2571	0.0846	0.1064
chr19(+):20162821-20163589	1.6375	0.3265	0.2109	0.2411
chr19(+):20420700-20421168	1.0394	1.1221	0.059	0.0227
chr19(+):20426181-20426957	1.4385	2.1463	0.0577	0.0351
chr19(+):20468492-20468939	0.7397	0.9708	0.1241	0.0424
chr19(+):20665442-20665879	1.0878	0.838	0.0917	0.0489
chr19(+):20748602-20749084	1.3026	0.1457	0.1996	0.1557
chr19(+):20754903-20755551	1.1487	0.4775	0.3813	0.0609
chr19(+):20839267-20839649	0.6297	0.7072	0	0.0936
chr19(+):20951909-20952768	2.7212	1.1873	0.4443	0.0788
chr19(+):20961408-20961749	1.4445	0.2282	0.2644	0.0399
chr19(+):21152312-21152678	1.1989	0.8395	0.4649	0.0753
chr19(+):21292756-21293760	3.5787	3.9438	0.3012	0.1534
chr19(+):21508326-21508814	0.5629	1.181	0.0909	0.09
chr19(+):21534377-21535148	1.7392	0.9939	0.0154	0.0969
chr19(+):21617853-21618506	1.7239	1.2583	0.4641	0.1224
chr19(+):21791251-21791719	1.4023	1.5864	0.159	0.1651
chr19(+):21833561-21834411	2.2455	0.4439	0.095	0.0633
chr19(+):21882203-21883648	4.3213	1.2481	0.1248	0.0716
chr19(+):21915013-21915368	1.7829	0.4927	0	0
chr19(+):23299524-23299935	1.3349	0.1362	0.0632	0.1263
chr19(+):23437231-23437817	1.8263	1.168	0.5375	0.1435
chr19(+):23574114-23574463	0.1683	0.769	0.0329	0.1446
chr19(+):23585974-23587001	4.0246	1.3373	0.6303	0.1584
chr19(+):23592862-23593285	1.6208	0.3283	0.2077	0.0429
chr19(+):23621310-23622067	1.5779	0.7307	0.0888	0.0948
chr19(+):23663770-23664351	1.4626	0.6721	0.2618	0.0852
chr19(+):23688438-23689271	2.3655	2.5746000000000002	0.3171	0.0569
chr19(+):23692784-23693262	0.254	0.8524	0.1524	0.0653
chr19(+):23708047-23708911	2.6658	1.667	0.3643	0.0794
chr19(+):23881732-23882100	1.1451	0.1556	0.1277	0.0824
chr19(+):23896554-23897135	0.9377	0.8339	0.0672	0.0557
chr19(+):23968715-23969230	1.46	0.888	0.5183	0.1105
chr19(+):24065263-24065818	1.8191	0.7334	0.4682	0.0881
chr19(+):24201460-24202058	0.9671	0.5889	0.603	0.0902
chr19(+):24288440-24289001	1.0586	1.1698	0.2502	0.0299
chr19(+):24335837-24336159	1.0844	0.6835	0.8338	0.1853
chr19(+):28305055-28305592	0.6523	0.759	0.3047	0.0632
chr19(+):28488398-28488955	0.4315	1.0526	0.1451	0.0939
chr19(+):28554550-28555091	1.6185	0.8659	0.053	0.0109
chr19(+):28724403-28725011	1.617	0.329	0.1827	0.0614
chr19(+):28760860-28761255	0.4234	0.6615	0.378	0.0933
chr19(+):28780113-28781242	3.8238	2.4234	0.2742	0.124
chr19(+):28912814-28913472	1.798	0.3694	0.376	0.0983
chr19(+):29717001-29717298	0.6836	0.4968	0.179	0.1319
chr19(+):29950301-29950988	1.0527	0.6261	0.4587	0.0821
chr19(+):30140385-30141484	3.2257	0.8976	0.1501	0.1359
chr19(+):30211343-30212292	2.4176	4.0307	0.1304	0.0512
chr19(+):30232318-30233263	5.1982	3.6255	0.2183	0.1516
chr19(+):30302071-30302842	2.267	1.1915	0.8133	0.0598
chr19(+):30335060-30335674	0.9304	0.3092	0.1674	0.0886
chr19(+):30396111-30396495	0.1076	0.678	0.0968	0.0936
chr19(+):30552669-30553134	0.9084	0.7243	0.2089	0.0865
chr19(+):30638860-30639244	1.1572	1.0586	0.3579	0
chr19(+):30715409-30715761	0.3101	0.6029	0.1293	0.0457
chr19(+):32834806-32835157	1.426	1	0.4002	0.0388
chr19(+):32853036-32853660	0.1427	1.19	0.0445	0.1486
chr19(+):32854010-32854532	0.3838	0.7292	0.0712	0.1364
chr19(+):32863500-32864044	0.86	0.3883	0.0758	0.1773
chr19(+):32864341-32865353	4.3698	3.0216	2.4837	0.1006
chr19(+):32896403-32896801	0.9643	0.307	0.1738	0.1313
chr19(+):32897292-32897883	1.0465	0.3952	0.2364	0.1088
chr19(+):32898177-32898966	1.7284	0.3445	0.0331	0.1402
chr19(+):33029940-33030687	1.5745	0.6713	0.2348	0.1593
chr19(+):33083717-33084314	0.7023	0.4624	0.2748	0.015
chr19(+):33160746-33161527	2.3099	1.2788	0.6032	0.0717
chr19(+):33192830-33193439	1.9883	1.4285	0.3225	0.1359
chr19(+):33209052-33209708	1.571	0.4976	0.1886	0.0561
chr19(+):33337093-33337693	1.5647	1.002	0.6184	0.0927
chr19(+):33479654-33479980	0.2934	0.9158	0.0929	0.0479
chr19(+):33487878-33488547	1.783	2.1733	0.1817	0.1413
chr19(+):33516261-33517186	2.3881	2.166	0.0599	0.1238
chr19(+):33523240-33523778	1.1767	2.3869	0.2117	0.1386
chr19(+):33527857-33528400	1.9896	0.464	0.4768	0.0788
chr19(+):33667629-33668386	2.6037	0.23	0.2416	0.2002
chr19(+):33686252-33686667	0.742	0.1714	0.0707	0.2428
chr19(+):33765208-33765644	1.0847	1.1631	0.6205	0.0259
chr19(+):33783393-33783989	1.0148	0.7674	0.2655	0.1043
chr19(+):34032931-34033410	1.1869	0.9846	0.1834	0.0284
chr19(+):34393859-34394506	2.4127	0.3863	0.6053	0.1325
chr19(+):34652478-34652884	0.9538	0.9759	0.0485	0.0416
chr19(+):34659735-34660266	1.1003	0.8936	0.0388	0.0734
chr19(+):34711243-34711927	1.5955	0.4875	0.5849	0.0931
chr19(+):34745107-34745816	1.5353	0.3596	0.2546	0.1357
chr19(+):34789844-34790610	1.9298	0.446	0.1919	0.1597
chr19(+):34801174-34802052	2.55	1.4077	0.1879	0.0764
chr19(+):34817875-34818368	1.2651	0.5256	0.1825	0.0831
chr19(+):34850102-34850677	0.9499	0.1971	0.1604	0.2332
chr19(+):34892830-34893560	1.8474	0.9556	0.5917	0.077
chr19(+):34948569-34949261	1.7221	0.5346	0.4216	0.061
chr19(+):35116227-35116756	1.4617	0.6156	0.4162	0.1293
chr19(+):35225051-35225705	1.7281	0.3994	0.225	0.1572
chr19(+):35351140-35351940	2.5217	0.6075	0.7214	0.0395
chr19(+):35410969-35411585	1.2238	1.4344	0.5962	0.1121
chr19(+):35485605-35486589	4.3485	3.3321	1.8286	0.1923
chr19(+):35496991-35498121	3.1775	3.5282	0.584	0.1139
chr19(+):35519322-35519926	1.2526	0.5353	0	0.0943
chr19(+):35531537-35532255	1.604	0.7667	0.3726	0.1081
chr19(+):35739022-35740168	5.4706	1.4588	1.1586	0.1784
chr19(+):35925302-35925937	1.9151	0.9505	0.0649	0.0904
chr19(+):35940191-35940597	1.9448	1.8787	0.3154	0.1987
chr19(+):35969850-35970380	0.9954	1.5526	0.2898	0.1615
chr19(+):35976385-35976816	1.4344	1.047	0.2265	0.2098
chr19(+):36066372-36066794	4.4188	8.8033	6.3533	1.7566
chr19(+):36120323-36121003	1.9302	0.5651	0.1692	0.1296
chr19(+):36184535-36184980	1.3569	0.9589	0.4405	0.165
chr19(+):36231669-36232236	1.0928	0.1847	0.0954	0.1213
chr19(+):36310646-36311378	2.0038	1.0328	0.4139	0.0459
chr19(+):36337163-36337654	1.1228	0.3169	0.3076	0.077
chr19(+):36422275-36422807	1.7458	0.2601	0.0946	0.2098
chr19(+):36460387-36460923	1.2011	0.7639	0.1949	0.0261
chr19(+):36500072-36500479	1.1745	0.1339	0.0387	0.0755
chr19(+):36542580-36543079	1.112	0.2063	0.3191	0.1208
chr19(+):36604793-36605640	2.9433	1.0813	0.5312	0.1105
chr19(+):36647005-36647502	1.1268	0.2979	0.2549	0.0324
chr19(+):36660008-36660727	1.2403	0.1599	0.271	0.1545
chr19(+):36712368-36712939	1.2164	0.8303	0.2852	0.0428
chr19(+):37019657-37020086	1.2281	0.2166	0.1766	0.1326
chr19(+):37063611-37064403	1.5266	0.5529	0.332	0.0999
chr19(+):37064684-37065543	1.6917	0.3353	0.2138	0.1074
chr19(+):37111094-37111474	1.1093	0.1562	0.0452	0.1086
chr19(+):37158131-37158805	1.6673	0.4301	0.0634	0.0603
chr19(+):37194239-37194746	0.7706	0.3798	0.3128	0.1191
chr19(+):37288051-37288845	1.4894	0.4955	0.1947	0.1483
chr19(+):37328364-37329407	1.3221	0.5328	0.2217	0.1183
chr19(+):37407025-37407475	0.9704	0.2661	0.2211	0.157
chr19(+):37544704-37545101	1.1196	0.6711	0.7135	0.1922
chr19(+):37663252-37664176	3.8346	0.9048	0.2831	0.0885
chr19(+):37700981-37702109	4.7238	1.0147	0.3804	0.0605
chr19(+):37708433-37709338	2.2479	0.4861	0.1374	0.0573
chr19(+):37803522-37804012	0.9529	0.1596	0.0421	0.1247
chr19(+):37822325-37822767	0.3796	0.2462	0	0.1244
chr19(+):37959739-37960481	1.9535	0.4031	0.1933	0.1745
chr19(+):38084923-38085922	1.2043	0.1152	0.1032	0.0997
chr19(+):38146646-38147333	1.4713	0.7722	0.8376	0.0796
chr19(+):38328208-38328996	2.4501	0.891	0.6351	0.1675
chr19(+):38365387-38365818	1.274	0.4762	0.272	0.0667
chr19(+):38432596-38432944	1.3277	0.9758	0.1106	0.1281
chr19(+):38447728-38448380	1.4069	1.005	0.0316	0.1191
chr19(+):38460176-38460814	1.2542	1.4481	0.3153	0.0641
chr19(+):38548538-38549227	2.5432	0.8503	0.0448	0.1167
chr19(+):38570532-38571159	1.9571	1.643	0.4848	0.1031
chr19(+):38781170-38781653	1.0036	0.9924	0.1822	0.0838
chr19(+):38795439-38796095	1.9017	0.7499	0.2963	0.2648
chr19(+):38806792-38807463	1.5193	0.4565	0.2747	0.1013
chr19(+):38864802-38865653	1.8098	0.2162	0.0966	0.1887
chr19(+):38891716-38892296	2.2742	0.732	0.1156	0.1552
chr19(+):39148979-39149988	3.282	1.2678	0.6548	0.1306
chr19(+):39152621-39153150	2.37	0.8095	0.2278	0.0718
chr19(+):39174080-39175013	1.399	0.6437	0.3006	0.2682
chr19(+):39244667-39245430	2.5176	0.8418	0.5142	0.0871
chr19(+):39290265-39290849	0.6297	1.1698	0.6684	0.0872
chr19(+):39322052-39323398	3.5144	0.9877	0.2628	0.1412
chr19(+):39328183-39328932	2.1934	1.6404	0.0873	0.1502
chr19(+):39340433-39341417	1.444	0.2811	0.0629	0.225
chr19(+):39353057-39353617	1.4878	0.3176	0.0683	0.1242
chr19(+):39390064-39390661	1.1474	0.1347	0.137	0.0968
chr19(+):39580302-39580748	1.3174	0.4756	0.2047	0.1421
chr19(+):39643029-39643384	0.8758	0.9177	0.1061	0.0454
chr19(+):39650949-39651705	1.923	0.5695	0.1364	0.0247
chr19(+):39760543-39761062	0.2741	0.8222	0.0944	0.1206
chr19(+):39876562-39877093	1.4954	0.1935	0.1552	0.0742
chr19(+):39880041-39880570	0.9661	0.0737	0	0.0671
chr19(+):39892974-39893581	1.1748	0.2875	0.2686	0.1085
chr19(+):39902890-39903329	1.3961	0.2045	0.2526	0.1077
chr19(+):40048144-40049144	3.2168	0.9961	0.5528	0.1041
chr19(+):40121830-40122164	0.8213	0.903	0.2747	0.0678
chr19(+):40168395-40169206	2.7619	1.5027	1.9579	0.1074
chr19(+):40264537-40264992	0.9971	0.2429	0.0879	0.0845
chr19(+):40332826-40333462	3.107	0.9195	0.4533	0.0967
chr19(+):40348777-40349649	1.866	0.382	0.194	0.0502
chr19(+):40372094-40372592	1.4535	0.4222	0.5586	0.1127
chr19(+):40404058-40404603	1.5032	0.5193	0.1825	0.1081
chr19(+):40443888-40444297	0.636	0.8158	0.0692	0.0416
chr19(+):40502219-40502893	1.5535	0.5159	0.1307	0.1216
chr19(+):40694314-40694675	0.1825	1.1217	0.2777	0.0504
chr19(+):40757148-40757638	1.0857	0.7578	0.2875	0.0913
chr19(+):40791152-40792098	2.8811	0.5978	0.4797	0.1183
chr19(+):41076349-41077262	2.707	0.1618	0.0623	0.0746
chr19(+):41109242-41110824	3.361	1.025	0.4504	0.12
chr19(+):41110911-41111722	1.2933	0.3626	0.2114	0.1369
chr19(+):41151438-41152580	1.5847	1.2442	0.3691	0.1282
chr19(+):41221182-41221920	1.7999	0.3145	0.1956	0.1439
chr19(+):41224337-41225226	3.3531	1.5173	1.6244	0.0701
chr19(+):41232268-41232611	0.8889	0.8399	0.1046	0.0956
chr19(+):41337704-41338217	1.1121	0.8458	0.4424	0.1069
chr19(+):41426784-41427665	1.7581	3.5904	0.4682	0.0977
chr19(+):41768285-41769360	1.4467	0.2364	0.1898	0.1038
chr19(+):41769391-41770488	2.3593	0.4145	0.1812	0.1831
chr19(+):41814354-41814983	2.3593	0.7392	0.5605	0.0958
chr19(+):41903113-41903877	1.6266	0.3013	0.2432	0.226
chr19(+):42101585-42102196	1.4937	0.6782	0.4077	0.1959
chr19(+):42257731-42258224	1.0762	0.2136	0.1637	0.1658
chr19(+):42278379-42278862	0.5486	0.7941	0.34	0.0566
chr19(+):42298849-42299361	1.0281	0.3311	0.3081	0.0532
chr19(+):42349078-42349757	1.9816	0.4305	0.6265	0.0863
chr19(+):42408082-42409808	7.3082	3.601	2.1376	0.132
chr19(+):42712765-42713392	3.1098	0.9312	0.0384	0.1463
chr19(+):42746659-42747438	1.6602	0.2532	0.1394	0.1575
chr19(+):42763427-42763971	0.9063	0.2952	0.0759	0.0422
chr19(+):42772124-42773715	3.3066	0.694	0.3108	0.1229
chr19(+):42787669-42788361	1.6548	0.1707	0.1192	0.0789
chr19(+):42826886-42827416	1.3813	0.3139	0.0851	0.1026
chr19(+):42843582-42844113	1.322	0.8517	0.251	0.1084
chr19(+):42925992-42926491	0.9924	0.2447	0.1218	0.0779
chr19(+):42993001-42993680	1.9171	1.0374	0.1826	0.0761
chr19(+):43751419-43752062	0.6059	0.5815	0.6255	0.0636
chr19(+):43856096-43856717	1.8649	1.8501	0.3983	0.0715
chr19(+):43931084-43931566	0.7965	1.0485	0.0855	0.0273
chr19(+):43943133-43943566	0.584	1.0742	0.3577	0.0459
chr19(+):44021800-44022422	1.4296	0.8141	0.289	0.033
chr19(+):44036677-44037411	2.6998	0.8415	0.758	0.0752
chr19(+):44076208-44076709	0.9765	4.2769	0.9554	0.1973
chr19(+):44123818-44124262	1.312	0.2619	0.0296	0.0994
chr19(+):44198346-44199533	3.8652	2.7114	0.0695	0.0393
chr19(+):44272467-44272962	0.1084	1.0569	0.0826	0.1398
chr19(+):44370691-44371183	0.694	0.8435	0.3297	0.0894
chr19(+):44716693-44717403	1.5098	0.3866	0.3012	0.0821
chr19(+):44763638-44764467	2.7853	0.8315	0.3554	0.0812
chr19(+):44918185-44918585	1.5522	0.5242	0.5013	0.5034
chr19(+):45060749-45061968	5.3466	3.774	0.4228	0.091
chr19(+):45105289-45106048	1.271	0.6593	0.2745	0.1689
chr19(+):45197560-45199062	3.1896	1.8472	0.0979	0.1419
chr19(+):45299727-45300462	1.6077	0.8243	0.0933	0.0474
chr19(+):45307176-45307629	1.2636	0.693	0.0479	0.1195
chr19(+):45310259-45310835	1.1173	1.1245	0.1431	0.1219
chr19(+):45359813-45360440	2.3678	0.8279	0.2764	0.1291
chr19(+):45362130-45363297	1.7156	1.1877	0.8472	0.1166
chr19(+):45548492-45549554	5.4349	0.8394	0.2892	0.1603
chr19(+):45582860-45583452	1.1074	0.685	0.278	0.1521
chr19(+):45606961-45607314	0.9328	0.6313	0.5256	0.0652
chr19(+):45616756-45617420	1.9151	1.6203	0.1603	0.0936
chr19(+):45620610-45621480	1.8592	0.8902	0.6724	0.2226
chr19(+):45681302-45682102	1.3762	0.1283	0.0748	0.1828
chr19(+):45705819-45706364	1.0173	0.0308	0.1513	0.1717
chr19(+):45713858-45714505	3.0419	1.0083	0.3518	0.0981
chr19(+):45725958-45726451	1.4639	0.3213	0.0731	0.0786
chr19(+):45901569-45902578	1.7472	0.6509	0.107	0.1503
chr19(+):45908864-45909451	1.1176	0.3239	0.3635	0.1229
chr19(+):45958562-45959148	1.3484	1.2788	0.1245	0.1833
chr19(+):45970638-45971313	1.3831	0.2588	0.0269	0.0777
chr19(+):45996121-45997660	2.583	0.6305	0.4692	0.1143
chr19(+):46002602-46003271	1.3657	0.2061	0.0924	0.0632
chr19(+):46076612-46077145	1.4415	0.6865	0.0384	0.1593
chr19(+):46142608-46143838	1.3123	0.2969	0.1677	0.185
chr19(+):46144094-46145056	2.7882	0.4273	0.263	0.1199
chr19(+):46184486-46185255	2.0034	0.6983	0.2833	0.1396
chr19(+):46220304-46221042	3.8823	0.685	0.3626	0.0363
chr19(+):46235072-46235744	3.3698	0.6314	0.2852	0.1025
chr19(+):46245519-46247144	8.4833	3.0231	0.9137	0.117
chr19(+):46273345-46274412	2.3991	0.2984	0.2021	0.1588
chr19(+):46283530-46284107	1.7605	0.1014	0.2387	0.0519
chr19(+):46364025-46364574	1.4258	0.3923	0.1648	0.0641
chr19(+):46381292-46381987	1.6318	0.9456	0.6743	0.0647
chr19(+):46386662-46387064	0.9209	0.1133	0.0254	0.0606
chr19(+):46696252-46696976	2.0359	1.175	1.0441	0.0799
chr19(+):46777124-46777593	1.0297	0.8484	0.4301	0.0528
chr19(+):46816618-46819455	5.9601	2.1511	0.419	0.138
chr19(+):46875652-46876197	1.182	0.6307	0.24	0.02
chr19(+):46881357-46881994	1.2969	2.42	0.5127	0.1926
chr19(+):46910071-46910357	1.4844	0.639	0.1196	0.1416
chr19(+):47071485-47072192	1.4803	0.354	0.3883	0.0966
chr19(+):47164173-47165054	3.7338	0.353	0.1465	0.1296
chr19(+):47273897-47274910	4.5641	2.1048	1.1497	0.0135
chr19(+):47317152-47317759	1.0048	1.5954	0.1305	0.1278
chr19(+):47366851-47368349	1.769	0.934	0.1932	0.1244
chr19(+):47369860-47370438	1.9161	1.367	0.8026	0.1783
chr19(+):47393781-47394435	1.5758	2.8738	1.1122	0.2254
chr19(+):47428410-47428803	0.7522	0.8618	0.1196	0.0505
chr19(+):47454523-47454987	0.3771	0.8813	0.2775	0.1172
chr19(+):47487515-47488326	3.0056	1.1058	0.8899	0.1668
chr19(+):47509135-47509625	0.9569	0.7085	0.2168	0.1242
chr19(+):47538712-47540044	2.1886	0.7306	0.4955	0.179
chr19(+):47553740-47554305	1.0323	0.349	0.2392	0
chr19(+):47599345-47600028	1.3842	0.6061	0.22	0.183
chr19(+):47633579-47634361	1.3504	0.6165	0.1086	0.1314
chr19(+):47655325-47656266	1.5567	0.7927	0.1315	0.1602
chr19(+):47693367-47693869	0.6196	0.8977	0.0665	0.0902
chr19(+):47744205-47744788	1.3301	0.2268	0.1413	0.1264
chr19(+):47753762-47754443	1.8539	1.2834	0.7266	0.2097
chr19(+):47759482-47761248	2.8433	0.5678	0.3033	0.0975
chr19(+):47792827-47793270	1.4517	0.6307	0.2323	0.2248
chr19(+):48003524-48003864	1.2594	0.2684	0.1801	0.103
chr19(+):48067182-48067986	2.6513	0.7963	0.4365	0.2172
chr19(+):48102135-48102684	0.9294	1.3223	0.6262	0.1191
chr19(+):48103341-48104156	3.2513	0.5727	0.2965	0.0669
chr19(+):48137643-48138090	1.1173	0.8634	0.4039	0.0609
chr19(+):48150927-48152179	5.873	2.1986	0.774	0.1289
chr19(+):48231861-48232587	2.5516	1.2053	0.0852	0.111
chr19(+):48246430-48247092	1.2439	0.3991	0.1868	0.1962
chr19(+):48248394-48249120	1.8792	0.1251	0.0467	0.1772
chr19(+):48407422-48408068	0.8138	0.3739	0.1646	0.31
chr19(+):48410286-48412250	1.0442	0.4371	0.2934	0.3271
chr19(+):48415645-48416336	1.0983	0.2367	0.3498	0.368
chr19(+):48416501-48417688	0.7127	0.3084	0.3885	0.3785
chr19(+):48418261-48418785	0.6759	0.2783	0.2056	0.2519
chr19(+):48421266-48422991	1.3055	0.4028	0.366	0.3528
chr19(+):48423124-48424170	1.5895	0.4866	0.343	0.4934
chr19(+):48426392-48428390	0.8919	0.4278	0.3368	0.4007
chr19(+):48431412-48432043	1.0592	0.2022	0.2623	0.2777
chr19(+):48432212-48433409	0.6274	0.3864	0.3381	0.3473
chr19(+):48436826-48438713	1.4076	0.4192	0.4913	0.3851
chr19(+):48442058-48445215	0.8227	0.3342	0.2459	0.3325
chr19(+):48447567-48449498	0.9171	0.3036	0.3142	0.2779
chr19(+):48453094-48455389	1.0009	0.4408	0.4094	0.4526
chr19(+):48458451-48459855	0.9114	0.3357	0.4403	0.292
chr19(+):48564407-48565229	3.99	2.4978	0.0126	0.0829
chr19(+):48586246-48586686	0.2367	0.6919	0.0952	0.0497
chr19(+):48688994-48689851	1.4627	0.8662	0.2045	0.1042
chr19(+):48749405-48749745	0.7932	0.6068	0.1544	0.102
chr19(+):48759770-48760254	0.8628	1.0602	0.1996	0.0346
chr19(+):48824151-48824860	1.697	0.4889	0.2335	0.133
chr19(+):48833171-48833949	1.4088	0.5048	0.3531	0.109
chr19(+):48835690-48836665	3.5268	0.5173	0.2297	0.1789
chr19(+):48948343-48949113	2.0151	0.3234	0.2306	0.1751
chr19(+):48971793-48972592	2.021	0.2908	0.115	0.1114
chr19(+):48989815-48990442	1.4427	1.0754	0.2189	0.1139
chr19(+):49004772-49005492	2.0775	0.1625	0.10780000000000001	0.0521
chr19(+):49033932-49034533	1.9603	1.2493	0.1642	0.0647
chr19(+):49042787-49043385	1.4259	0.423	0.246	0.0826
chr19(+):49074445-49075267	2.7063	1.446	0.0906	0.0974
chr19(+):49077802-49078627	2.9299	2.1301	2.3365	0.0674
chr19(+):49087555-49087971	0.7511	0.2714	0.0956	0.0427
chr19(+):49117874-49118416	2.364	0.2767	0.2667	0.081
chr19(+):49164307-49164813	1.132	0.0404	0.1217	0.0538
chr19(+):49241501-49242360	2.6627	0.3777	0.2826	0.0919
chr19(+):49291374-49291947	1.3665	0.6882	0.0719	0.1195
chr19(+):49374740-49376824	2.6102	0.6437	0.3478	0.1656
chr19(+):49402202-49402822	1.6572	0.3781	0.3942	0.038
chr19(+):49431634-49432276	2.1086	0.5025	0.2827	0.1457
chr19(+):49468547-49469643	1.6947	0.4717	0.2609	0.1758
chr19(+):49482188-49482575	0.3418	0.6406	0.408	0.0654
chr19(+):49496448-49497435	1.5432	0.2942	0.0934	0.1321
chr19(+):49600781-49601446	2.192	0.458	0.5172	0.1027
chr19(+):49617065-49617719	1.2356	0.1844	0.1803	0.1866
chr19(+):49653870-49654606	1.2704	0.2047	0.1539	0.0505
chr19(+):49668103-49668890	2.0877	1.312	0.5	0.1379
chr19(+):49713245-49714135	2.4975	0.5863	0.0854	0.1359
chr19(+):49842494-49843135	1.0733	0.0259	0.0416	0.16
chr19(+):49843320-49844303	3.2615	0.7552	0.28	0.1741
chr19(+):49929156-49929346	0.9756	0.7519	0.8017	0.0699
chr19(+):49954659-49955731	5.0589	1.0761	0.6027	0.0706
chr19(+):49995658-49996680	2.0131	0.4607	0.2483	0.117
chr19(+):50049917-50050607	1.5505	0.7749	0.1983	0.0846
chr19(+):50073466-50074005	1.3899	0.4121	0.1496	0.1943
chr19(+):50143149-50144039	2.8025	0.338	0.1622	0.1148
chr19(+):50193548-50194041	1.1114	0.2869	0.1719	0.0762
chr19(+):50269415-50270018	1.2095	0.1725	0.1006	0.0684
chr19(+):50316307-50317275	2.8036	0.6608	0.3808	0.1588
chr19(+):50320053-50321359	1.7989	0.333	0.1561	0.0655
chr19(+):50379777-50381476	3.9356	0.6506	0.3567	0.1479
chr19(+):50432648-50433898	2.26	0.2268	0.2303	0.1282
chr19(+):50549959-50550655	1.4663	0.4037	0.2361	0.1559
chr19(+):50554110-50554758	1.3151	0.6095	0.1909	0.1898
chr19(+):50594005-50596437	1.1656	0.5125	0.2884	0.3957
chr19(+):50599843-50605725	1.2774	0.5445	0.4755	0.5055
chr19(+):50605729-50607901	1.1675	0.5076	0.4202	0.4144
chr19(+):50607975-50610991	0.9442	0.4175	0.2891	0.3715
chr19(+):50613320-50616405	0.9366	0.3342	0.2806	0.2988
chr19(+):50619962-50621584	1.2417	0.5171	0.3597	0.3235
chr19(+):50625249-50626933	0.9026	0.2842	0.4186	0.4376
chr19(+):50629379-50630624	0.5616	0.2223	0.1488	0.192
chr19(+):50630639-50632376	0.8487	0.4399	0.318	0.279
chr19(+):50635985-50638431	1.4117	0.4914	0.3517	0.4857
chr19(+):50639204-50641345	1.6097	0.6326	0.3769	0.5382
chr19(+):50641357-50642894	1.5264	0.4812	0.29	0.4593
chr19(+):50681473-50681971	1.5058	0.4789	0.2352	0.1417
chr19(+):50687215-50687863	2.1811	1.9601	0.2339	0.0841
chr19(+):50879382-50879881	1.9471	0.2625	0.1239	0
chr19(+):50947833-50948450	0.8351	0.1444	0.2265	0.0476
chr19(+):50974652-50975357	2.0025	0.468	0.0267	0.0387
chr19(+):51156564-51157203	2.1359	0.4727	0.2263	0.179
chr19(+):51294074-51294907	2.6619	0.3553	0.3172	0.031
chr19(+):51297929-51298904	1.5659	0.1546	0.0533	0.0734
chr19(+):51344955-51346006	3.2626	0.8423	0.298	0.1558
chr19(+):51347531-51347985	1.9896	0.5241	0.1754	0.0777
chr19(+):51353709-51354549	3.7482	1.8528	0.2915	0.1578
chr19(+):51372420-51373349	1.7539	1.0814	0.2654	0.1674
chr19(+):51392718-51393440	1.4992	0.7716	0.284	0.275
chr19(+):51399703-51400394	1.5188	0.196	0.1293	0.0872
chr19(+):51415556-51416125	1.3005	0.3313	0.0978	0.0208
chr19(+):51528162-51528666	1.1661	0.5667	0.063	0.1261
chr19(+):51558376-51559122	2.2365	0.8739	0.1498	0.0475
chr19(+):51573896-51575036	5.2132	4.2791	0.1547	0.0637
chr19(+):51595206-51595980	1.2574	0.2495	0.1485	0.2131
chr19(+):51611276-51612107	1.3424	0.2597	0.1566	0.1229
chr19(+):51634939-51635503	0.7154	0.1184	0.1247	0.1411
chr19(+):51710809-51711562	4.7346	2.1232	0.4326	0.1871
chr19(+):52409010-52409250	0.7794	1.1002	0.4575	0.0558
chr19(+):52511381-52511921	2.4211	0.5144	0.293	0.092
chr19(+):52531696-52532311	1.3979	0.432	0.067	0.116
chr19(+):52642837-52643826	2.2527	0.4803	0.2724	0.075
chr19(+):53426040-53426946	1.6765	0.3319	0.319	0.126
chr19(+):53439169-53439783	2.5596	0.9125	0.524	0
chr19(+):53505835-53506083	0.5793	0.6798	0.268	0.0457
chr19(+):53606823-53607330	0.892	0.3354	0.0803	0.1289
chr19(+):53698571-53699107	1.6305	0.4117	0.2629	0.0728
chr19(+):53700178-53700961	2.0616	0.8471	0.551	0.0923
chr19(+):53934504-53935134	1.5622	0.9547	0.7481	0.1397
chr19(+):54000577-54001333	1.2863	0.4601	0.2658	0.1084
chr19(+):54339532-54339894	0.5714	0.2521	0.1408	0.1007
chr19(+):54347119-54347648	1.2524	0.7197	0.2027	0.0425
chr19(+):54367353-54368445	5.3354	4.2828	0.5849	0.1317
chr19(+):54663347-54664137	1.5713	0.2134	0.0825	0.0897
chr19(+):54676477-54677206	1.9688	0.4353	0.2289	0.1276
chr19(+):54693252-54694491	3.3381	0.4191	0.323	0.1394
chr19(+):54713487-54714358	2.4419	0.9549	0.5103	0.2042
chr19(+):54943068-54943792	1.652	1.0831	0.2802	0.146
chr19(+):54974789-54975967	2.1747	0.3934	0.3619	0.1808
chr19(+):54979009-54979455	1.1675	0.5091	0.0909	0.0551
chr19(+):55185244-55186235	4.8289	1.6782	0.8745	0.1199
chr19(+):55580440-55580765	1.5927	0.6947	0.1214	0.0596
chr19(+):55721346-55721883	1.1615	1.6335	0.5431	0.1111
chr19(+):55727647-55729214	2.168	0.6112	0.269	0.1055
chr19(+):55803008-55803804	2.5261	0.4596	0.4404	0.1424
chr19(+):55849786-55851394	2.9517	0.821	0.1895	0.205
chr19(+):56037542-56038237	1.3662	0.749	0.3362	0.138
chr19(+):56060433-56061230	2.0794	1.3463	1.04	0.1715
chr19(+):56092601-56093730	1.2145	0.7775	0.2763	0.1123
chr19(+):56102001-56102518	1.1879	0.4231	0.0797	0.0468
chr19(+):56135786-56136661	1.1191	0.1697	0.0935	0.0935
chr19(+):56143570-56144117	1.9019	0.5796	0.4389	0.1094
chr19(+):56187668-56188268	1.8439	0.3449	0.3189	0.2051
chr19(+):56194836-56195952	5.0507	2.6826	0.404	0.1075
chr19(+):56467213-56467573	0.563	0.9794	0	0.1874
chr19(+):56467667-56468303	1.0684	2.7591	0.2348	0.1502
chr19(+):56469701-56470048	0.9425	0.7774	0.1137	0.0392
chr19(+):56649363-56649783	1.0258	1.0536	0.1342	0.0764
chr19(+):56653174-56654245	2.238	1.0282	0.2516	0.1545
chr19(+):56825299-56825778	1.6616	0.4929	0.3781	0.1419
chr19(+):56859687-56860098	1.1678	0.5279	0.1407	0.2014
chr19(+):56866847-56867332	0.8258	1.0592	0.1507	0.04
chr19(+):56879299-56880276	1.6557	0.6531	0.4427	0.1358
chr19(+):57237364-57237934	1.2747	0.3387	0.2695	0.124
chr19(+):57441874-57442871	0.482	3.5785	0.1447	0.125
chr19(+):57873680-57874194	1.2865	0.561	0.5006	0.1204
chr19(+):57874199-57875060	1.3346	0.3894	0.2083	0.1338
chr19(+):57922078-57922920	2.4621	0.8084	0.3929	0.1061
chr19(+):58322044-58322817	2.4478	0.6694	0.3329	0.1257
chr19(+):58334604-58335586	3.0155	1.4456	0.2957	0.1602
chr19(+):58351627-58351981	1.0336	0.3246	0.0816	0.0999
chr19(+):58609440-58610115	1.8298	0.3865	0.0728	0.0689
chr19(+):58692971-58693674	3.0957	1.6081	0.1435	0.0943
chr19(+):58815999-58817049	2.1459	0.4238	0.1964	0.1163
chr19(+):58817066-58817370	0.9442	0.9656	0.3895	0.0606
chr19(+):58838029-58839322	1.38	0.3801	0.2153	0.2028
chr19(+):58892236-58892793	1.3464	0.0746	0.0747	0.0994
chr19(+):58962016-58962701	1.6327	0.5678	0.1742	0.1438
chr19(+):58978133-58978614	1.2635	0.3894	0.2035	0.0212
chr19(+):59015856-59016286	0.9597	0.5108	0	0.0436
chr19(+):59084545-59085222	1.8347	0.2776	0.1097	0.2118
chr19(+):59117518-59118140	1.589	0.6143	0.5383	0.1915
chr2(+):20174-20645	1.0849	1.7069	0.0845	0.1244
chr2(+):23341-23812	0.4129	0.8462	0.1831	0.1449
chr2(+):32296-32807	0.5198	1.1432	0.23	0.1505
chr2(+):109974-110510	1.1159	2.6271	0.2599	0.0355
chr2(+):285045-285637	1.0653	1.1543	0.1443	0.1494
chr2(+):437983-438498	1.2449	0.7828	0.3814	0.1157
chr2(+):799630-800407	1.9653	1.0869	0.9799	0.1105
chr2(+):843609-844108	1.3213	0.3754	0.3498	0.1525
chr2(+):905370-906008	0.6733	0.4777	0.4709	0.2984
chr2(+):1604702-1605362	1.6875	0.4445	0.0809	0.1003
chr2(+):1635513-1635981	0.8931	0.9838	0.063	0.039
chr2(+):2454996-2455577	1.3672	0.4428	0.3548	0.1277
chr2(+):2617055-2617644	1.293	0.2996	0.2886	0.032
chr2(+):3034446-3035061	1.4211	0.9232	0.6036	0.2075
chr2(+):3237662-3238015	0.5864	0.7322	0.4841	0.0661
chr2(+):3289939-3290342	1.3317	0.3986	0.1985	0.0165
chr2(+):3360590-3361308	3.079	0.4522	0.1026	0.0614
chr2(+):3373045-3373935	2.8282	1.4993	1.4561	0.1054
chr2(+):3383865-3384488	1.2655	0.6597	0.241	0.0831
chr2(+):3427756-3428185	1.1525	0.4757	0.2582	0.1195
chr2(+):3508106-3509399	10.8252	11.4132	0.0969	0.1141
chr2(+):3521928-3522627	1.1711	0.5662	0.1169	0.0223
chr2(+):3527076-3527806	2.1701	0.2748	0.1695	0.0815
chr2(+):3593512-3594105	1.1981	0.1127	0.068	0.0778
chr2(+):3698690-3699194	0.4775	0.7717	0.738	0.1013
chr2(+):3699584-3700035	1.5565	0.5127	0.3224	0.1802
chr2(+):3871271-3871886	1.4766	0.143	0.0605	0.023
chr2(+):4170014-4171014	5.036	2.9951	0.1856	0.106
chr2(+):4205626-4206066	0.6782	0.4981	0.4069	0.1109
chr2(+):4293473-4293729	0.2113	0.8403	0	0.031
chr2(+):4293855-4294363	0.2576	1.0072	0.1749	0.1289
chr2(+):4305893-4306794	4.409	1.9325	0.957	0.1178
chr2(+):4567235-4567669	1.3277	0.9976	0.1484	0.1294
chr2(+):4682778-4683450	0.3275	1.7001	0.0858	0.04
chr2(+):4690858-4691403	1.2944	0.7307	0.3217	0.0231
chr2(+):4720839-4721257	1.0516	0.8732	0.6135	0.0843
chr2(+):4781337-4782222	0.9514	0.3238	0.3729	0.0929
chr2(+):4929992-4930738	1.7751	1.83	0.242	0.0726
chr2(+):5001816-5002242	1.0493	1.0191	0.1445	0.0141
chr2(+):5005641-5006149	1.5874	0.2587	0.0406	0.0908
chr2(+):5251346-5252515	5.0027	2.6857	1.038	0.1326
chr2(+):5265109-5265463	1.0496	0.6239	0.1922	0.0946
chr2(+):5328713-5329118	0.3313	0.8652	0	0.1401
chr2(+):5345229-5345973	1.0727	0.6059	0.1386	0.069
chr2(+):5374674-5375094	0.5364	0.6846	0.049	0.0774
chr2(+):5405426-5405800	0.7677	1.0941	0.1789	0.0442
chr2(+):5415021-5415797	3.3153	3.8393	0.2662	0.1464
chr2(+):5437750-5438216	0.3292	0.786	0.1927	0.0292
chr2(+):5577526-5578066	1.2568	0.8626	0.5462	0.0655
chr2(+):5582723-5583414	2.3826	0.7542	0.1625	0.1056
chr2(+):5922063-5922796	2.1741	1.9587	0.3187	0.0504
chr2(+):6078547-6079225	2.264	2.3915	0.213	0.1511
chr2(+):6178371-6178871	1.3848	0.5752	0.1236	0
chr2(+):6243918-6244666	1.8077	0.3618	0.1103	0.1045
chr2(+):6279877-6280530	1.8027	1.4163	0.1465	0.0417
chr2(+):6336715-6337016	0.4192	0.7067	0.2425	0
chr2(+):6420986-6421248	0	0.8502	0.0179	0
chr2(+):6489514-6490141	1.4654	0.8371	0.0739	0.1124
chr2(+):6722900-6723688	1.2863	0.5693	0.2238	0.0692
chr2(+):6924432-6924850	0.4208	1.074	0.4406	0.0591
chr2(+):7006553-7007125	2.2568	1.5495	0.1619	0.1063
chr2(+):7058712-7059144	1.0958	0.8307	0.4041	0.063
chr2(+):7163860-7164226	0.1325	0.7279	0.0371	0.0995
chr2(+):7171360-7172682	7.8973	3.5793	1.856	0.1108
chr2(+):7197884-7198633	2.2121	0.7363	0.3028	0.0668
chr2(+):7419611-7419885	0.4282	0.6837	0.1491	0.0421
chr2(+):7455601-7456100	1.1641	2.5974	0.3058	0.0546
chr2(+):7501226-7501720	0.4333	1.3651	0.0644	0.1766
chr2(+):7537481-7537916	1.2522	0.8363	0.5195	0.0926
chr2(+):7779538-7780080	1.2464	0.3151	0.1832	0.0242
chr2(+):7866081-7866544	0.2811	0.6292	0.0992	0.0915
chr2(+):7885266-7886050	1.531	0.7625	0.0524	0.0535
chr2(+):7931873-7933771	3.6542	1.2079	0.4222	0.0865
chr2(+):7934888-7935502	1.1861	0.2814	0.1744	0.1013
chr2(+):8020702-8021136	0.1409	0.5736	0	0.1195
chr2(+):8072449-8072809	1.476	1.5975	0.219	0.1123
chr2(+):8199271-8199853	1.2565	1.2572	0.3192	0.069
chr2(+):8243122-8243997	0.7835	2.8561	0.49370000000000003	0.0779
chr2(+):8274466-8275363	1.7399	2.4022	0.1546	0.1358
chr2(+):8341973-8342415	0.6164	0.8233	0.1655	0.0611
chr2(+):8344972-8345570	1.7897	0.8673	0.0345	0.0654
chr2(+):8447000-8447465	1.1748	1.0223	0.1281	0.1426
chr2(+):8504718-8505268	0.9861	0.7681	0.4871	0.0856
chr2(+):8552355-8552836	1.1001	0.5709	0.1994	0.1061
chr2(+):8633122-8634081	2.8124	2.824	0.4502	0.0834
chr2(+):8640485-8641314	3.4408	5.3156	0.4896	0.1941
chr2(+):8647500-8648242	2.066	0.8728	0.2445	0.0904
chr2(+):8679881-8680587	1.6403	0.4902	0.3638	0.1086
chr2(+):8693671-8694194	0.6011	1.0078	0.0371	0.1514
chr2(+):8712017-8712490	0.9484	0.7733	0.0442	0.1011
chr2(+):8745782-8746268	0.6934	0.6345	0.245	0.0453
chr2(+):8808541-8809219	2.4259	1.4546	0.3345	0.1005
chr2(+):8817544-8818171	1.4437	0.4408	0.1487	0.0993
chr2(+):8820028-8822429	1.9918	0.7693	0.481	0.1167
chr2(+):8824407-8825285	1.2602	0.7885	0.3191	0.1454
chr2(+):8924441-8924942	1.3196	0.6733	0.0475	0.2214
chr2(+):8943508-8944750	1.8958	1.1772	0.5537	0.0496
chr2(+):8980536-8981105	0.9667	0.5833	0.0362	0.1494
chr2(+):9061094-9061469	0.9017	0.8387	0.1182	0.04
chr2(+):9135404-9135943	1.1866	1.6346	0.0935	0.0381
chr2(+):9140638-9142387	9.4374	5.5901	0.8335	0.0855
chr2(+):9242961-9243556	0.9351	0.2677	0.3931	0.1073
chr2(+):9352135-9353203	5.0444	1.2167	0.4148	0.19
chr2(+):9466491-9467206	1.308	0.3464	0.2398	0.0763
chr2(+):9476871-9477580	1.3679	0.7877	0.1454	0.1332
chr2(+):9479865-9480306	1.1981	1.4742	0.0552	0.0285
chr2(+):9488425-9488922	0.9058	0.432	0.0604	0.0913
chr2(+):9548660-9549249	1.938	0.7458	0.2063	0.0196
chr2(+):9583185-9583831	1.1275	1.395	0.1199	0.0859
chr2(+):9748219-9749210	4.7994	2.6032	0.4924	0.0773
chr2(+):9784650-9785045	1.0825	0.2274	0.1776	0.1163
chr2(+):9930902-9931348	1.1107	0.6357	0.0599	0.111
chr2(+):9970227-9970860	1.1207	0.4829	0.2566	0.1679
chr2(+):10093862-10094396	1.4143	0.9969	0.171	0.0787
chr2(+):10115283-10116006	1.88	0.7687	0.1044	0.0658
chr2(+):10151062-10152317	1.6829	0.5965	0.2075	0.1574
chr2(+):10152541-10153446	1.6076	0.2522	0.175	0.2144
chr2(+):10153635-10154705	1.4773	0.4235	0.1565	0.1662
chr2(+):10260182-10260989	2.1228	0.7417	0.122	0.2163
chr2(+):10269625-10270184	0.9682	1.1571	0.0442	0.0673
chr2(+):10476359-10476751	0.7195	1.0315	0.1409	0.1455
chr2(+):10587490-10588043	1.8365	0.5076	0.2659	0.1007
chr2(+):10592255-10592845	1.4283	0.6111	0.3287	0.1643
chr2(+):10605955-10606687	4.0743	1.9922	0.417	0.1101
chr2(+):10627217-10627749	1.6782	1.141	0.2022	0.0895
chr2(+):10676201-10677607	2.8381	0.9842	0.1584	0.0765
chr2(+):10724419-10725053	0.3454	1.1183	0.1484	0.0337
chr2(+):10804553-10805516	3.5428	4.6634	0.4024	0.109
chr2(+):10858244-10858680	0.7354	0.7694	0.2487	0.1002
chr2(+):10892281-10893115	1.9478	0.536	0.2369	0.136
chr2(+):10917465-10917969	1.3605	1.0519	0.0613	0.0474
chr2(+):10925051-10925487	1.0311	0.8782	0.0726	0.1123
chr2(+):10986089-10986701	2.436	0.1365	0.2762	0.0689
chr2(+):10999013-11000235	5.3909	1.1697	0.1596	0.0698
chr2(+):11076250-11076803	0.7559	1.5557	0.681	0.1103
chr2(+):11141374-11142211	1.3235	0.5128	0.3433	0.139
chr2(+):11164188-11164535	1.1441	0.633	0	0.0524
chr2(+):11213434-11213983	1.4657	0.5776	0.0986	0.0433
chr2(+):11238405-11238909	0.8727	0.8784	0.0299	0.0811
chr2(+):11272848-11273456	1.7315	0.5121	0.1608	0.1826
chr2(+):11343660-11343935	0.2081	0.9915	0.7565	0.1399
chr2(+):11394098-11394580	1.2672	2.5763	0.4589	0.1369
chr2(+):11480646-11481118	0.4182	0.9097	0.0849	0.0866
chr2(+):11527653-11528644	3.97	1.8375	0.333	0.1101
chr2(+):11538623-11539386	3.3618	0.5285	0.4051	0.037
chr2(+):11545975-11546565	1.0639	0.1628	0.3377	0.0649
chr2(+):11648525-11649033	0.8127	0.7832	0.1477	0.0687
chr2(+):11679398-11680110	1.1975	0.9031	0.363	0.0644
chr2(+):11693130-11693486	0.1454	0.7254	0.0302	0
chr2(+):11697045-11697572	1.3985	1.1689	0.0391	0.1677
chr2(+):11723102-11723932	1.7722	0.9215	0.2024	0.2486
chr2(+):11901425-11901829	0.8562	0.8865	0.152	0.0801
chr2(+):11962605-11963540	3.8628	1.423	0.7077	0.1025
chr2(+):12012677-12013154	0.8016	0.3666	0.2657	0.0853
chr2(+):12667058-12667819	1.4104	0.7907	0.3678	0.0974
chr2(+):13253127-13253688	0.7905	0.9749	0.4723	0.1189
chr2(+):13257423-13257725	1.2528	1.1993	0.2612	0.1242
chr2(+):13272552-13273108	1.576	1.1732	0.1629	0.0745
chr2(+):13333148-13333750	1.7234	0.1919	0.0732	0.0924
chr2(+):13363867-13364738	2.6072	2.4531	0.1637	0.056
chr2(+):13365589-13366139	1.7732	0.6254	0.1906	0.1083
chr2(+):13366386-13367289	2.142	0.4629	0.1024	0.0599
chr2(+):13509555-13509920	0.6744	0.6787	0.0466	0
chr2(+):13521954-13522491	1.2311	0.6616	0.0638	0.0648
chr2(+):13794447-13795069	2.1695	0.3562	0.4211	0.0114
chr2(+):13822992-13823382	1.1241	0.3613	0.2851	0.0958
chr2(+):13878636-13879218	0.9379	0.3411	0.3393	0.1279
chr2(+):13885292-13885922	1.5536	0.7392	0.8873	0.10780000000000001
chr2(+):14123531-14123884	1.0905	0.6449	0.516	0
chr2(+):14190779-14191466	3.6711	3.3756	0.2504	0.0777
chr2(+):14265577-14266127	1.2156	0.5772	0.4649	0.0866
chr2(+):14331914-14332531	0.2894	1.2448	0.0334	0.0663
chr2(+):14334219-14334795	1.2275	1.1563	0.6068	0.1515
chr2(+):14380589-14381184	1.1916	0.6621	0.0693	0.1811
chr2(+):14398366-14399019	1.9739	0.2867	0.1211	0.0486
chr2(+):14441049-14441392	0.1276	0.7204	0.1305	0.0299
chr2(+):14444497-14444721	0.045	0.7547	0.0336	0.0574
chr2(+):14446702-14447205	0.1527	0.9735	0.1974	0.1344
chr2(+):14621049-14621647	1.0666	0.1393	0.0478	0.2542
chr2(+):14646951-14647729	2.928	1.0084	0.5858	0.2279
chr2(+):14679850-14680727	1.4049	0.6425	0.1616	0.0548
chr2(+):14712427-14713609	4.0516	2.3613	0.029	0.076
chr2(+):14775853-14776329	1.0652	0.6903	0.3187	0.0302
chr2(+):14790550-14791215	1.4436	1.751	0.0521	0.0884
chr2(+):14833905-14834549	1.4991	0.7707	0.2543	0.0479
chr2(+):14921113-14921832	2.174	1.2865	0.3595	0.105
chr2(+):14928915-14929484	1.4708	0.5431	0.51	0.0577
chr2(+):14966233-14966648	1.1408	0.2267	0	0.0925
chr2(+):14988306-14989004	1.3282	0.4288	0.5466	0.1999
chr2(+):15006905-15007610	2.491	2.6146	0.0386	0.0876
chr2(+):15067113-15067686	0.9775	0.8725	0.1706	0.1542
chr2(+):15114401-15114953	0.9469	2.1658	0.2772	0.176
chr2(+):15219697-15220341	1.3215	1.0245	0.1475	0.0822
chr2(+):15386318-15386840	0.9139	0.9776	0.2911	0.1356
chr2(+):15424522-15425255	1.2603	1.848	0.267	0.0543
chr2(+):15474603-15475388	2.0387	2.2416	1.0245	0.1548
chr2(+):15500115-15500902	1.9447	0.5489	0.2049	0.0173
chr2(+):15666927-15667225	1.8825	0.3367	0.2194	0.0801
chr2(+):15720303-15721284	7.797	2.4382	0.1837	0.0293
chr2(+):15906469-15906913	0.0242	0.903	0.112	0.136
chr2(+):16063865-16064488	0.9734	1.0795	0.0699	0.0807
chr2(+):16171801-16172406	2.653	0.9041	0.3872	0.144
chr2(+):16219542-16220265	2.3569	0.6727	0.2048	0.1269
chr2(+):16244216-16244917	3.172	1.1651	0.34	0.1355
chr2(+):16364241-16364930	1.9829	1.3092	0.1406	0.0421
chr2(+):16416049-16416630	1.3343	0.6565	0.531	0.1652
chr2(+):16432136-16432426	0.895	0.7407	0.1386	0
chr2(+):16439562-16441033	3.7011	2.3167	0.0277	0.0635
chr2(+):16516761-16517097	0.8175	0.8708	0.0437	0.0377
chr2(+):16687559-16687888	0.4736	0.616	0.199	0.0129
chr2(+):16780145-16780981	1.7165	0.7698	0.5816	0.1162
chr2(+):16851330-16851763	0.2843	0.9849	0.132	0.0589
chr2(+):16901537-16902145	0.5958	1.1469	0.0705	0.0793
chr2(+):16998740-16999774	3.6967	1.9359	0.2967	0.0573
chr2(+):17128360-17128826	0.7555	0.3022	0.1696	0.034
chr2(+):17130083-17131042	3.2308	1.3243	0.129	0.0374
chr2(+):17351243-17351980	2.1302	0.3837	0.0818	0.0578
chr2(+):17405865-17406549	0.98	1.0564	0.1379	0.0571
chr2(+):17485805-17486197	1.2812	0.3355	0.1744	0.0675
chr2(+):17487508-17487890	1.0899	0.4768	0.2916	0.0752
chr2(+):17499063-17499762	1.3679	1.2164	0.1039	0.0286
chr2(+):17507747-17508491	0.9506	0.2651	0.1637	0.21
chr2(+):17666964-17667385	0.1063	1.0783	0	0.0519
chr2(+):17757974-17758361	0.2691	0.9482	0.0528	0.0352
chr2(+):17828018-17828753	1.6655	1.3387	0.2784	0.0742
chr2(+):17889312-17889703	0.5005	1.1412	0.0864	0.0442
chr2(+):17959434-17959854	1.3153	0.0398	0	0
chr2(+):18061028-18061644	0.971	1.8232	0.65	0.0869
chr2(+):18069154-18069737	1.0182	1.6279	0.0182	0.1214
chr2(+):18090106-18090789	2.3676	1.3533	0.771	0.0078
chr2(+):18198459-18199123	2.22	0.7088	0.4659	0.0664
chr2(+):18325871-18326417	1.2762	0.3572	0.2732	0.0799
chr2(+):18391454-18391871	0.6332	1.0114	0.4394	0.1705
chr2(+):18414228-18414910	1.9758	1.4425	0.7645	0.0353
chr2(+):18490633-18491153	0.8972	1.2002	0.1212	0.1048
chr2(+):18492604-18493354	4.7802	4.1027	0.5141	0.1162
chr2(+):18505884-18506426	0.7601	1.7732	0.2644	0.1696
chr2(+):18527188-18527742	2.2195	0.843	0.2955	0.0898
chr2(+):18750209-18750779	1.2417	0.5468	0.0362	0.0993
chr2(+):18981473-18982208	2.6032	4.8883	0.2161	0.048
chr2(+):19151873-19152519	2.4895	1.2148	0.0926	0.0378
chr2(+):19172840-19173694	1.6099	0.5377	0.5518	0.1509
chr2(+):19201340-19201788	0.8643	0.3689	0.2114	0
chr2(+):19219744-19220223	0.7905	0.3909	0.129	0
chr2(+):19248237-19249228	2.4373	2.3553	1.2687	0.0979
chr2(+):19300251-19300786	0.6267	0.9372	0.0286	0.1348
chr2(+):19302338-19302934	0.705	1.3419	0.1036	0.0876
chr2(+):19330155-19330659	0.3499	0.8353	0.1512	0.079
chr2(+):19337972-19338494	1.0146	0.6955	0.0395	0.0478
chr2(+):19363679-19364312	0.8914	0.6996	0.3257	0.0905
chr2(+):19498631-19499322	1.673	1.4709	0.5973	0.0742
chr2(+):19505707-19506426	1.1727	0.1162	0.2085	0.1203
chr2(+):19589174-19589799	1.1754	0.8249	0.5388	0.1468
chr2(+):19624032-19624587	1.1228	0.2408	0.0951	0.0491
chr2(+):19627643-19628348	1.4346	1.5343	0.2815	0.0394
chr2(+):19678236-19679098	2.9577	1.1817	0.3833	0.0919
chr2(+):19704025-19705190	2.4076	0.9416	0.4904	0.0893
chr2(+):19768899-19769484	1.4683	1.342	0.4988	0.1851
chr2(+):19776056-19776541	0.6356	1.0768	0.1262	0.0847
chr2(+):19911144-19911727	1.9542	0.5412	0.1389	0.0707
chr2(+):19964040-19964666	1.7195	3.7879	0.467	0.0225
chr2(+):20099642-20100454	2.0436	0.7302	0.5179	0.0864
chr2(+):20132602-20133447	1.1594	0.1821	0.1275	0.0901
chr2(+):20208330-20209006	3.1115	6.5004	0.628	0.2087
chr2(+):20251097-20251980	1.3843	0.2392	0.0467	0.1953
chr2(+):20252258-20252750	0.9949	1.1369	0.2895	0.1177
chr2(+):20297889-20298409	1.5444	0.845	0.4033	0.1708
chr2(+):20380086-20380688	0.9455	0.484	0.2066	0.1342
chr2(+):20383870-20384313	0.4273	1.0373000000000001	0	0.1422
chr2(+):20396118-20396608	0.8376	0.2646	0.138	0.1149
chr2(+):20407427-20408700	3.0475	1.3991	0.4214	0.075
chr2(+):20551071-20551873	1.9912	1.1127	0.224	0.0929
chr2(+):20595801-20596369	1.5472	0.2896	0.3204	0.121
chr2(+):20604726-20605078	0.5198	1.4408	0.0689	0.0846
chr2(+):20611117-20611631	2.4318	0.7436	0.7659	0.1561
chr2(+):20634558-20635073	2.0022	0.5167	0.3065	0.16
chr2(+):20638038-20638875	3.1263	2.1314	1.3373	0.1344
chr2(+):20643093-20643600	0.606	0.9348	0.3327	0.124
chr2(+):20643812-20644497	1.1146	0.3916	0.2304	0.0398
chr2(+):20648816-20649460	1.2661	0.2421	0.1168	0.0403
chr2(+):20668509-20669203	2.1804	0.587	0.0506	0.1039
chr2(+):20825395-20825796	1.0876	0.1515	0.2521	0.0595
chr2(+):20981418-20981954	1.395	0.2246	0.2202	0.0735
chr2(+):20995397-20995965	0.9267	0.111	0.1089	0.0056
chr2(+):21023555-21023892	0.7703	0.5695	0.2585	0.0825
chr2(+):21055117-21055624	2.0549	0.5353	0.0913	0.1226
chr2(+):21261342-21262180	0.6705	1.774	0.4733	0.136
chr2(+):21264917-21265302	0.721	0.9427	0.1926	0.1607
chr2(+):21269799-21270438	2.0459	2.5707	0.7736	0.1002
chr2(+):21293107-21293641	1.123	0.6876	0.0912	0
chr2(+):21326287-21326953	2.7271	2.4946	0.7177	0.0698
chr2(+):21344748-21345294	0.615	1.5734	0.1132	0.0715
chr2(+):21352039-21352597	0.1071	0.9235	0.2078	0.0996
chr2(+):21361222-21361809	0.5776	1.0988	0.1485	0.1115
chr2(+):21436948-21437347	1.4973	0.3804	0.5444	0.0715
chr2(+):21440165-21440763	1.4668	0.619	0.5459	0.0623
chr2(+):21474316-21475000	1.4241	0.6333	0.2275	0.0942
chr2(+):21556671-21557198	0.9955	0.6784	0.4138	0.0735
chr2(+):21559145-21559490	1.0227	0.5823	0.301	0.1098
chr2(+):21614383-21614939	0.6191	1.2657	0.1053	0
chr2(+):21641265-21641836	0.4124	1.0271	0.0662	0.1007
chr2(+):21675424-21675980	2.1472	0.2884	0.1382	0.0881
chr2(+):21723270-21723891	0.719	1.666	0.1726	0.0642
chr2(+):21740080-21740415	0.0972	0.8752	0	0.1094
chr2(+):21862874-21863344	1.0282	0.8356	0.1296	0.1163
chr2(+):21868975-21869565	1.3145	0.2257	0.0151	0.0761
chr2(+):21869595-21870411	2.4584	0.5544	0.2685	0.1034
chr2(+):22131349-22132116	1.7925	0.7407	0.457	0.1265
chr2(+):22143016-22143714	1.7716	0.3248	0.1477	0.0616
chr2(+):22260532-22261144	2.0983	1.1125	0.2139	0.0964
chr2(+):22379408-22380094	1.6599	0.6907	0.6307	0.152
chr2(+):22437443-22438127	0.691	2.3127	0	0.0931
chr2(+):22823860-22824540	1.3278	1.7347	0.1819	0.098
chr2(+):23032584-23032930	0	0.7273	0.1968	0.0376
chr2(+):23145737-23146210	0.9246	0.9105	0.0355	0.0057
chr2(+):23161155-23163314	4.5182	2.3913	0.1857	0.1556
chr2(+):23207050-23207878	2.4033	0.9235	0.797	0.1146
chr2(+):23256045-23256665	1.7543	0.3858	0	0.0721
chr2(+):23301029-23301562	0.9443	2.06	0.0573	0.0525
chr2(+):23452963-23453597	1.4585	1.5502	0.711	0.0035
chr2(+):23469754-23470346	1.2515	0.6392	0.2259	0.1399
chr2(+):23631017-23631754	1.1476	0.3762	0.0774	0.0985
chr2(+):23681194-23681596	0.8751	1.0704	0.1717	0.0339
chr2(+):23816663-23817405	1.7754	0.7616	0.263	0.1387
chr2(+):23822210-23822946	1.2891	0.1132	0.0818	0.136
chr2(+):23968277-23969181	2.6204	0.9287	0.5175	0.1798
chr2(+):24011938-24012412	0.4783	0.7605	0.2202	0.0614
chr2(+):24124625-24125309	1.3154	1.1281	0.4886	0.1411
chr2(+):24144023-24144363	0.2535	0.8139	0.2731	0.083
chr2(+):24274083-24274793	1.9058	0.5221	0.1392	0.1292
chr2(+):24275703-24276216	0.6753	0.6947	0.15310000000000001	0.1529
chr2(+):24298865-24299804	1.576	0.3011	0.116	0.0417
chr2(+):24461079-24461475	1.2939	0.613	0.1487	0.0541
chr2(+):24591230-24591575	0.4684	0.7139	0.1051	0
chr2(+):24622001-24622940	2.5226	1.1918	1.0261	0.1129
chr2(+):24762549-24763742	3.632	1.0987	0.3517	0.1641
chr2(+):24783330-24784059	1.8433	1.38	0.1672	0.1242
chr2(+):24794653-24795247	1.5389	1.2052	0.2499	0
chr2(+):24835820-24836442	1.2019	0.3335	0.2561	0.0061
chr2(+):25028573-25029259	3.5731	1.194	0.6912	0.117
chr2(+):25116693-25117241	0.4838	1.4238	0.0947	0.0813
chr2(+):25193411-25193877	1.3886	0.4212	0.2747	0.1794
chr2(+):25232882-25233198	0.8436	1.1866	0.1706	0.0727
chr2(+):25413281-25413977	2.3631	0.5695	0.1649	0.0755
chr2(+):25534023-25534934	1.7187	0.3401	0.1811	0.0983
chr2(+):25714983-25715523	1.3638	2.3246000000000002	0.4275	0.1601
chr2(+):25744754-25745422	3.1763	0.5895	0.4083	0.0543
chr2(+):25768575-25769216	2.3537	0.4184	0.2442	0.1038
chr2(+):25841419-25841968	0.0947	3.0323	0.1186	0.0471
chr2(+):25900995-25901713	4.5352	0.9387	0.4945	0.1464
chr2(+):25907926-25909343	3.1663	2.8045	0.2436	0.1712
chr2(+):25914863-25915295	1.6141	0.8765	0.6615	0.053900000000000003
chr2(+):25923076-25923546	0.9133	1.4258	0.4064	0.1056
chr2(+):25987319-25987885	1.3974	0.5957	0	0.0402
chr2(+):26009729-26010254	0.1256	1.0843	0.0714	0.0495
chr2(+):26044306-26044998	1.998	0.2556	0.1275	0.1195
chr2(+):26051922-26052692	1.0279	0.7287	0.1228	0.06
chr2(+):26101141-26101781	1.0073	0.1206	0.0608	0.2065
chr2(+):26214380-26214808	1.3067	0.7037	0.1819	0.0406
chr2(+):26233862-26234601	1.1119	0.4981	0.0558	0.1526
chr2(+):26234683-26235944	4.1301	2.3188	0.3593	0.1113
chr2(+):26296159-26296804	1.3029	0.3907	0.0798	0.1571
chr2(+):26298592-26299719	4.9104	1.3159	0.4273	0.136
chr2(+):26496872-26497418	1.5118	0.45	0.2258	0.1287
chr2(+):26568384-26569297	1.5085	0.2522	0.1815	0.1013
chr2(+):26570067-26570911	2.058	0.8054	0.1222	0.1052
chr2(+):26785078-26785722	2.2753	0.4721	0.2881	0.0852
chr2(+):26799703-26800441	2.0796	0.2954	0.3731	0.1883
chr2(+):26943190-26943563	1.1228	0.9837	0.2702	0.0243
chr2(+):26944404-26945040	1.5136	0.4786	0.1793	0.127
chr2(+):26994920-26995923	6.459	2.2394	0.777	0.1856
chr2(+):27200999-27201616	2.5003	0.3097	0.2389	0.0589
chr2(+):27205108-27205879	3.2952	0.7932	0.1953	0.0104
chr2(+):27394435-27394814	0.6718	0.757	0.2914	0.0947
chr2(+):27428005-27428398	1.4294	0.0723	0.0718	0.0613
chr2(+):27430105-27430544	1.3112	0	0.0627	0.1153
chr2(+):27434388-27435469	3.4965	0.3895	0.3219	0.169
chr2(+):27515647-27516651	1.4777	0.8846	0.3656	0.1318
chr2(+):27522165-27522747	1.1825	0.2171	0.1178	0.0909
chr2(+):27526128-27526696	1.3859	0.1832	0.007	0.2258
chr2(+):27579268-27580263	2.1187	0.5371	0.2922	0.1547
chr2(+):27603428-27603939	1.039	0.1701	0.0479	0.1296
chr2(+):27643706-27644293	0.7984	1.5551	0.0702	0.1188
chr2(+):27720589-27720992	0.0753	1.0109	0.0537	0.119
chr2(+):27819391-27820080	0.905	2.3698	0.1644	0.0024
chr2(+):27915160-27915663	1.171	0.2325	0.1309	0.0497
chr2(+):27928958-27929586	2.2652	1.2676	0.7585	0.3037
chr2(+):28138537-28139368	2.2745	1.2531	0.155	0.123
chr2(+):28189294-28190040	1.9408	0.8228	0.268	0.1302
chr2(+):28208461-28208849	0.4881	1.0795	0.0954	0.0615
chr2(+):28439812-28440306	0.6171	1.0233	0.2163	0.0276
chr2(+):28456119-28456726	0.8894	1.2109	0.0919	0.1105
chr2(+):28541391-28541783	1.5958	0.3327	0.1165	0.0403
chr2(+):28615293-28615938	1.3729	0.3109	0.1525	0.2429
chr2(+):28791203-28792000	3.7014	3.5035	0.5928	0.1591
chr2(+):28816802-28817376	1.2258	0.4063	0.4946	0.153
chr2(+):28826169-28826495	1.1037	0.8034	0.216	0.227
chr2(+):28884397-28885101	2.5673	0.7925	0.9698	0.0641
chr2(+):28917677-28918192	1.0475	0.0324	0.04	0.1492
chr2(+):28939257-28939772	1.1933	0.3256	0.1601	0.1104
chr2(+):28974398-28975048	1.4697	0.6346	0.1003	0.1373
chr2(+):28975760-28976796	2.6871	1.3264	0.3721	0.1412
chr2(+):29000315-29000699	1.3309	1.0033	0.1858	0.0428
chr2(+):29026558-29027119	1.4514	1.0261	0.147	0.0983
chr2(+):29388007-29388994	2.7464	1.2907	0.0627	0.1324
chr2(+):29627041-29627471	1.0766	1.4723	0.0148	0.0582
chr2(+):29673717-29674079	0.299	1.2318	0.0936	0.0841
chr2(+):29805889-29806291	0.3514	0.7549	0.4761	0.0874
chr2(+):29806422-29806958	0.6055	1.0996	0.1042	0.0586
chr2(+):29833981-29834624	1.0118	1.0746	0.2104	0.111
chr2(+):29946036-29947210	2.1481	1.1834	0.1686	0.1337
chr2(+):29994811-29995365	1.6265	0.9125	0.0372	0.0937
chr2(+):30009212-30009650	0.8318	0.704	0	0.0247
chr2(+):30350404-30350787	1.0993	0.7922	0.3824	0
chr2(+):30379123-30379663	1.6382	1.2993	0.2417	0.0921
chr2(+):30439345-30439910	0.8802	1.1681	0.0827	0.12
chr2(+):30440101-30441548	8.6117	5.0818	1.297	0.1134
chr2(+):30497562-30498077	0.9887	1.322	0.9868	0.1577
chr2(+):30827115-30828140	2.5512	1.4673	0.3618	0.0752
chr2(+):30836813-30837435	0.6069	0.2176	0.1675	0.0219
chr2(+):30862585-30863022	1.0178	0.6973	0.1223	0.04
chr2(+):30889117-30890016	2.6796	0.7295	0.2457	0.1446
chr2(+):31030004-31030965	2.3222	1.3581	0.8021	0.0705
chr2(+):31127142-31127899	1.9518	1.0904	0.9576	0.0816
chr2(+):31314039-31314474	0.6645	0.716	0.2028	0.0926
chr2(+):31635903-31636220	0.3473	0.5689	0.1967	0.0314
chr2(+):31637247-31638057	2.4794	0.826	0.2685	0.1276
chr2(+):31712029-31712752	1.94	0.7145	0.3135	0.0709
chr2(+):31803399-31803825	1.3122	0.904	0.1317	0.032
chr2(+):32037209-32037713	1.5197	0.3533	0.5533	0.1211
chr2(+):32099102-32099612	0.8218	1.5262	0.1678	0.0249
chr2(+):32147477-32148331	1.9881	0.8073	0.1908	0.0639
chr2(+):32214321-32214758	0	0.6842	0.1298	0.0507
chr2(+):32288200-32289041	2.8356	0.6355	0.1975	0.1115
chr2(+):32323191-32323925	2.0125	0.776	0.1739	0.0573
chr2(+):32353404-32354125	1.2256	0.6119	0.1024	0.0181
chr2(+):32502303-32503482	6.726	1.5406	0.6112	0.1117
chr2(+):32554069-32554645	0.9832	1.9939	0.1238	0.1047
chr2(+):32652564-32653678	3.2841	2.1037	0.2362	0.1746
chr2(+):32842855-32843319	0.4859	0.797	0.089	0.0587
chr2(+):32927045-32927718	1.9975	0.3723	0.1219	0.065
chr2(+):32968840-32969335	0.273	1.1007	0.0416	0.0151
chr2(+):33155417-33155851	1.2054	0.1987	0.3709	0.0314
chr2(+):33156631-33157143	0.9662	0.4192	0.1447	0.1053
chr2(+):33391320-33391950	1.1651	0.9293	0.1276	0.0973
chr2(+):33395319-33395940	0.6049	0.2138	0.4431	0.1021
chr2(+):33515948-33517323	9.6092	4.6754	1.0891	0.1411
chr2(+):33567299-33568232	1.151	2.8977	0.2578	0.1292
chr2(+):33636651-33637450	2.6606	1.6675	0.3485	0.1617
chr2(+):33648898-33649218	0.9232	0.9335	0.0643	0.0136
chr2(+):33700716-33701290	1.2743	0.8058	0.2121	0.1509
chr2(+):33737204-33737983	1.2007	0.5071	0.1394	0.1113
chr2(+):33906824-33907295	0.742	0.5855	0.0766	0.0527
chr2(+):33928693-33929865	1.3886	1.3703	0.1892	0.1276
chr2(+):33943605-33944596	2.393	2.438	0.6539	0.0825
chr2(+):33990851-33991454	1.1138	1.0225	0.0721	0.1148
chr2(+):34085394-34085802	0.8879	0.5387	0.2926	0.0647
chr2(+):34236900-34237348	0.4726	0.6292	0.0383	0.0123
chr2(+):34329622-34330118	0.7109	0.9809	0.1534	0.0646
chr2(+):34467222-34467841	1.9656	0.2748	0.1512	0.0628
chr2(+):34552464-34553157	0.8362	1.8365	0.0095	0.0757
chr2(+):34578411-34579518	4.1397	1.9159	0.4655	0.1182
chr2(+):34594743-34595300	1.086	0.6442	0.2102	0.0904
chr2(+):34598807-34599534	4.0347	1.1376	0.2649	0.1056
chr2(+):34804511-34804903	0.3036	0.8823	0.0544	0.0479
chr2(+):34806252-34806614	0.9222	0.8193	0	0.185
chr2(+):34860556-34861113	1.3741	1.0925	0.8819	0.1672
chr2(+):34930611-34930956	0.3588	0.7683	0.1016	0.0597
chr2(+):35021952-35022353	1.1731	0.8148	0	0.0654
chr2(+):35125195-35126006	1.8878	2.889	0.1701	0.0373
chr2(+):35210476-35211443	2.1807	0.7174	0.2998	0.0618
chr2(+):35214379-35215484	1.3547	0.676	0.1471	0.1415
chr2(+):35337172-35337965	4.22	2.0418	1.5531	0.1572
chr2(+):35507542-35508102	1.8522	0.6913	0.1709	0.056
chr2(+):35519401-35520412	3.7794	4.3003	0.2893	0.129
chr2(+):35523522-35524106	0.6196	1.1617	0.3529	0.1322
chr2(+):35686131-35687699	7.4376	2.505	0.1529	0.1144
chr2(+):35839567-35840323	3.047	1.7336	0.2402	0.0741
chr2(+):35875977-35877673	2.1098	2.1047	0.3327	0.0613
chr2(+):35918307-35918824	0.5453	2.5001	0.1196	0.0403
chr2(+):36344753-36345641	1.2275	0.3563	0.1804	0.075
chr2(+):36392141-36392797	1.5143	0.4683	0.0755	0.0676
chr2(+):36516897-36517670	0.8406	2.3696	0.4734	0.0493
chr2(+):36518970-36519331	0.1556	0.7807	0.1914	0
chr2(+):36587648-36588723	3.4179	1.91	0.3222	0.1056
chr2(+):36600116-36600751	1.3367	1.2039	0.5659	0.112
chr2(+):36602653-36603261	0.4995	1.2549	0.333	0.1261
chr2(+):36603263-36603889	1.2205	0.6828	0.2634	0.0773
chr2(+):36621938-36622435	1.174	0.5797	0.3969	0.1369
chr2(+):36624996-36625647	1.8198	1.0563	0.1267	0.0868
chr2(+):36660328-36660941	1.2093	1.3559	0.0673	0.0652
chr2(+):36732215-36733296	1.4701	1.1185	0.2434	0.1002
chr2(+):36830791-36831251	0.7501	0.0303	0.0167	0.0964
chr2(+):36877079-36877676	1.2766	1.4426	0.824	0.0358
chr2(+):36891057-36891759	1.7713	0.3403	0.1762	0.0635
chr2(+):36949648-36949961	0.4102	0.568	0.2754	0
chr2(+):37048146-37048817	1.6135	1.3999	0.139	0.1037
chr2(+):37193534-37195763	2.4418	0.7015	0.2498	0.1218
chr2(+):37215155-37215536	0.407	0.6173	0.0392	0.0448
chr2(+):37310909-37311752	1.4228	0.6037	0.2292	0.1147
chr2(+):37423203-37423851	1.9461	0.6293	0.228	0.1731
chr2(+):37459046-37459653	1.0669	0.2779	0.268	0.1594
chr2(+):37699975-37700550	0.2967	1.7228	0.0717	0.0884
chr2(+):37769704-37770570	0.9954	1.0604	0.1701	0.106
chr2(+):37812246-37812830	1.6149	0.6653	0.3607	0.114
chr2(+):37855609-37856204	1.1239	1.4741	0.1228	0.0947
chr2(+):37858840-37859580	1.6487	1.258	0.254	0.1049
chr2(+):37871168-37871744	1.407	0.4548	0.3255	0.0866
chr2(+):37886340-37886926	0.9829	0.5201	0.0687	0.0918
chr2(+):37886968-37887536	1.3202	0.3894	0.2944	0.1222
chr2(+):37906354-37906760	0.8934	0.712	0.1503	0.0256
chr2(+):37957572-37957879	0.1834	0.8934	0.0896	0.0809
chr2(+):37974067-37974365	0.3196	0.9065	0.1376	0.0733
chr2(+):37993115-37993642	0.8543	1.3734	0.5102	0.1252
chr2(+):38013695-38014604	3.5334	1.3612	1.484	0.0791
chr2(+):38017638-38018129	1.127	0.9805	0.2202	0.0566
chr2(+):38030008-38030633	0.6123	2.5376	0.6883	0.2001
chr2(+):38093513-38093796	0.198	0.6821	0.1025	0.0538
chr2(+):38124354-38125177	2.88	1.987	0.233	0.0541
chr2(+):38189383-38189851	1.3551	0.9503	0.5361	0.0546
chr2(+):38364985-38365540	1.2114	0.7196	0.2881	0.1292
chr2(+):38366095-38366619	1.788	1.3406	0.0393	0.077
chr2(+):38379787-38380661	1.5925	0.4576	0.0651	0.093
chr2(+):38418509-38419235	1.6508	0.3673	0.284	0.1639
chr2(+):38441821-38442342	0.8379	1.0268	0.1082	0.0666
chr2(+):38442909-38443668	2.0399	1.1723	0.0929	0.0804
chr2(+):38450190-38451073	2.5863	0.4858	0.2691	0.1141
chr2(+):38504851-38505295	0.6402	1.4177	0.0879	0.1239
chr2(+):38544646-38545436	3.3515	0.9518	0.2012	0.0984
chr2(+):38610723-38611905	1.9697	0.6511	0.0524	0.0959
chr2(+):38653453-38654396	2.8542	0.7402	0.3123	0.0714
chr2(+):38687248-38689061	3.2103	1.2383	0.1364	0.1279
chr2(+):38735348-38735987	2.168	0.5872	0.4054	0.1626
chr2(+):38754970-38755361	0.9705	0.7039	0.5336	0.0937
chr2(+):38808554-38809186	1.5674	0.2729	0.4026	0.0499
chr2(+):38818211-38818919	1.4911	1.5658	0.1747	0.0675
chr2(+):38892859-38893440	1.2685	0.2522	0.153	0.1247
chr2(+):38917844-38918268	0.6663	1.1863	0.5606	0.0792
chr2(+):38993666-38994476	1.8753	0.757	0.1536	0.0748
chr2(+):39348125-39348920	2.2561	0.4395	0.2334	0.1225
chr2(+):39377894-39378694	3.1665	1.6654	0.1547	0.127
chr2(+):39493772-39494472	0.7615	1.3728	0.0538	0.0671
chr2(+):39527999-39528291	0.7601	0.3579	0.1639	0.0157
chr2(+):39528309-39528695	1.1639	0.1312	0.0408	0.0173
chr2(+):39529622-39530167	0.9888	0.6576	0.3984	0.0306
chr2(+):39606614-39607583	4.0371	2.8787	0.5516	0.0888
chr2(+):39620115-39620671	1.1325	0.4017	0.3493	0.022
chr2(+):39694881-39695432	0.8072	0.921	0.216	0.174
chr2(+):39777827-39778286	0.2371	0.811	0.2386	0.0545
chr2(+):39868563-39868832	0.836	0.6651	0.1322	0
chr2(+):39873313-39874121	2.257	1.2202	0.0743	0.0619
chr2(+):40010701-40011477	0.9646	0.2723	0.1898	0.0763
chr2(+):40047562-40048737	3.2148	0.7563	0.1043	0.059
chr2(+):40064904-40065630	2.7124	0.4964	0.2263	0.0735
chr2(+):40077240-40077692	1.4874	0.729	0.1572	0.0602
chr2(+):40240858-40241722	1.1759	0.4672	0.358	0.0213
chr2(+):40323339-40323878	1.7232	0.5687	0	0.0723
chr2(+):40349033-40349542	0.303	0.8937	0.1182	0
chr2(+):40464977-40465682	2.664	0.965	0.8481	0.1121
chr2(+):40777312-40777972	2.1786	0.6365	0.6197	0.0763
chr2(+):40952064-40952516	0.0616	0.6531	0.2741	0.0122
chr2(+):40964420-40964930	1.309	0.6148	0.1924	0.0238
chr2(+):41013964-41014263	0.5309	0.753	0.1035	0.045
chr2(+):41044287-41044642	0.6051	0.7235	0.0904	0
chr2(+):41548656-41549048	0.8382	0.6452	0.1548	0.0157
chr2(+):41549381-41549757	1.2709	0.3911	0.3516	0.1354
chr2(+):42087631-42088169	0.0967	1.491	0.0383	0.1495
chr2(+):42193530-42193869	1.0841	1.1225	0.2372	0
chr2(+):42282725-42283376	1.1082	0.9266	0.1267	0.0501
