## Supplementary Dataset S2 for "Dissecting FOXA1 pioneering function by acute pharmacological degradation" (part 2 of 3)

### Sheet: Table 1 (continued)
FOXA1 ChIP-seq in 22Rv1 parental (DMSO, GSE261803) and 22Rv1-dTAG-FOXA1 (DMSO, 500 nM dTAGv1, 1.5 h) cells at combined dTAG-FOXA1 and WT-FOXA1 binding sites	FOXA1 Signal (rpm/bp)
chr2(+):42322754-42323505	2.1522	0.2942	0.0275	0.0193
chr2(+):42360068-42360412	0.4797	0.7204	0.1301	0.0106
chr2(+):42422675-42423203	1.5749	0.6342	0.3822	0.0647
chr2(+):42449578-42449923	1.0148	0.7818	0.2573	0.0536
chr2(+):42479937-42480401	1.1997	0.3574	0.1184	0.0255
chr2(+):42554182-42554753	2.0398	1.2284	0.1444	0.1286
chr2(+):42595862-42596389	1.6328	0.759	0.1564	0.093
chr2(+):42669868-42670336	0.3127	0.8629	0.2174	0.0209
chr2(+):42673614-42674154	0.2558	0.7988	0.271	0
chr2(+):42683544-42683861	0.3701	0.5929	0	0.0532
chr2(+):42721828-42722476	1.4347	0.3533	0.0786	0.0443
chr2(+):43137707-43138113	1.4891	0.0668	0.0281	0.0253
chr2(+):43206750-43207028	0.6193	1.1782	0	0
chr2(+):43454036-43454822	2.9813	0.4782	0.3935	0.0662
chr2(+):43521036-43521522	0.1612	0.6995	0.3361	0.0408
chr2(+):43528281-43528646	1.2744	0.4091	0.1128	0.0666
chr2(+):43530976-43531340	0.7044	0.6276	0.0879	0.0568
chr2(+):43591662-43592112	1.0698	0.734	0.0856	0.0623
chr2(+):43597842-43598453	1.0762	0.3798	0.2362	0.023
chr2(+):43614961-43615406	1.3914	0.576	0.1209	0.0797
chr2(+):43616751-43617443	2.3384	0.8256	0.0298	0.0702
chr2(+):43667919-43668741	1.4309	0.3634	0.1265	0.0605
chr2(+):43690160-43690872	2.6464	1.2453	0.1158	0.0846
chr2(+):43705636-43706153	0.3925	0.8644	0.0468	0.0264
chr2(+):43811850-43812169	0.1559	0.6317	0	0.0349
chr2(+):43849103-43849372	0.7756	0.6492	0.0205	0.0308
chr2(+):43861424-43862580	3.6579	4.6259	1.0777	0.0803
chr2(+):43892791-43893484	0.6952	0.3312	0.3306	0.0569
chr2(+):43986326-43986799	0.9394	2.1333	0.1742	0.0317
chr2(+):44125537-44125917	1.218	0.6711	0.2276	0.0728
chr2(+):44126785-44127205	0.0327	0.6802	0.0322	0.0577
chr2(+):44314179-44315116	3.736	1.2737	0.5724	0.087
chr2(+):44331828-44332412	1.3081	0.8894	0.2706	0.0626
chr2(+):44395422-44396054	1.018	0.1268	0.0693	0.0334
chr2(+):44417676-44418140	0.3172	1.2002	0.1654	0.0271
chr2(+):44503163-44503516	0.1751	0.9478	0.022	0.1055
chr2(+):44513808-44514490	1.5222	0.546	0.1164	0.0285
chr2(+):44660942-44661789	1.3127	0.3882	0.1094	0.0361
chr2(+):44682959-44683604	1.1581	0.3368	0.0639	0.0423
chr2(+):44759142-44759648	1.0392	1.1728	0.0407	0.0997
chr2(+):44771211-44771598	0.5015	0.6266	0.0389	0.0458
chr2(+):44957668-44958217	1.353	1.1812	0.2289	0.0699
chr2(+):45003429-45003803	0.5917	0.8012	0.081	0.1254
chr2(+):45291878-45292305	0.4347	0.2541	0.1685	0.1359
chr2(+):45303041-45303716	0.6167	0.2049	0.2506	0.0602
chr2(+):45346160-45346477	0.3764	0.7034	0.2105	0.026
chr2(+):45468105-45468546	0.1242	0.6924	0.1445	0.0376
chr2(+):45484403-45485056	1.7149	0.4512	0.1263	0.0626
chr2(+):45500438-45501247	1.9035	1.0157	0.1729	0.0841
chr2(+):45501658-45501985	0.6228	0.831	0.2319	2e-4
chr2(+):45557952-45558727	2.7417	2.1693	0.1064	0.052
chr2(+):45559454-45559910	0.5107	1.7329	0.2148	0.0846
chr2(+):45619314-45619838	1.4412	0.5308	0.118	0
chr2(+):45639746-45640226	1.1258	0.9917	0.2703	0.1136
chr2(+):45666414-45666824	0.036	0.7021	0.0335	0.0403
chr2(+):45670673-45671063	0.6947	0.6465	0.3029	0
chr2(+):46005618-46006211	1.8206	0.9437	0.2781	0.1079
chr2(+):46042469-46043082	1.5572	0.7324	0.3354	0.0442
chr2(+):46265192-46265836	1.7942	0.9469	0.1752	0.0324
chr2(+):46269144-46269858	2.1285	1.3249	0.2563	0.0573
chr2(+):46270076-46270547	0.8348	0.8408	0.0837	0.0812
chr2(+):46361873-46362672	2.7832	0.9184	0.3094	0.0512
chr2(+):46380047-46380925	2.6141	0.5126	0.047	0.0291
chr2(+):46400807-46401218	0.1478	0.7774	0	0.0874
chr2(+):46471173-46471581	0.1494	1.4281	0	0
chr2(+):46533412-46533973	0.8503	0.9885	0.1182	0.1393
chr2(+):46534173-46534753	1.3085	0.9085	0.1622	0.0235
chr2(+):46550968-46551291	0	0.704	0.0584	0.0281
chr2(+):46636030-46636703	2.4145	1.6829	0.6419	0.0149
chr2(+):46704542-46705095	1.6924	0.6047	0.3669	0.0739
chr2(+):46802573-46803010	0.0818	0.6263	0.0673	0
chr2(+):46848516-46849167	1.1448	2.4235	0.156	0
chr2(+):46861878-46862546	1.7058	0.7982	0.1543	0.0838
chr2(+):46871833-46872659	1.9227	1.3469	0.0564	0.0484
chr2(+):47399225-47399606	0.9194	1.0283	0.1929	0.0678
chr2(+):47402026-47402376	0.7663	0.7005	0.0818	0.0059
chr2(+):47404548-47405049	1.038	0.3827	0.2368	0.0613
chr2(+):47571920-47572700	2.1162	0.193	0.154	0.1047
chr2(+):47573029-47573425	0.9833	0.0898	0.0927	0.0103
chr2(+):47629782-47630452	2.8266	0.5473	0.7874	0.0733
chr2(+):48448748-48449618	7.1016	5.1883	0.1797	0.0148
chr2(+):48456726-48457771	2.2035	1.0049	0.1037	0.0628
chr2(+):48522304-48523265	4.0032	4.3457	0.0215	0.0709
chr2(+):48580233-48580623	1.197	0.6941	0.2992	0.0301
chr2(+):48934533-48935128	1.2404	0.9235	0.9001	0.0458
chr2(+):48959959-48960649	2.4539	0.6229	0.2981	0.1353
chr2(+):48967133-48967835	1.4039	0.7143	0.3803	0.1064
chr2(+):49165206-49165946	1.8807	0.7451	0.0486	0.0368
chr2(+):49415539-49415903	1.6564	0.7186	0.0693	0
chr2(+):49533980-49534519	0.4286	0.8696	0.2656	0.0376
chr2(+):49676733-49677063	0.5767	0.6495	0.1946	0.0562
chr2(+):49713925-49714194	0.1494	0.6633	0.2277	0
chr2(+):49818354-49819001	0.396	1.2122	0.0245	0
chr2(+):49899510-49900053	0.0493	0.6345	0.074	0.0306
chr2(+):49952120-49952626	0.6	1.1954	0.0407	0
chr2(+):50348794-50349279	2.0103	0.6555	0.169	0.0512
chr2(+):50353981-50354389	1.1669	0.5036	0.2566	0.0578
chr2(+):50577411-50577907	0.4642	1.0519	0.157	0.0102
chr2(+):50597495-50597805	0.631	0.6076	0	0
chr2(+):50634660-50635862	4.3191	1.728	0.0687	0.0653
chr2(+):50705041-50705555	0.7768	0.977	0.0401	0.0723
chr2(+):50781604-50782379	2.1593	0.4746	0.0266	0.0279
chr2(+):50870088-50870832	0.9639	1.8026	0.251	0.1117
chr2(+):50899928-50900345	1.1505	0.3653	0.0494	0.0905
chr2(+):50937695-50938658	2.3149	2.8245	0.1909	0.067
chr2(+):50945025-50946123	4.2703	4.2669	0.0959	0.0915
chr2(+):51047592-51048231	1.73	0.756	0.2549	0.1552
chr2(+):51060351-51060759	0.2443	0.764	0.0106	0.059
chr2(+):51113044-51113561	0.6063	1.0209	0.1495	0.0833
chr2(+):51178607-51178924	0.1632	0.743	0.1141	0.0174
chr2(+):51239929-51240991	3.2225	1.2368	0.6533	0.0847
chr2(+):51267737-51268138	0.3692	0.8186	0	0.0624
chr2(+):51300147-51300497	1.0561	0.6526	0.0582	0.0682
chr2(+):51306221-51308040	6.1192	2.0107	0.1588	0.1064
chr2(+):51353180-51353698	1.1304	0.5326	0.0724	0.0263
chr2(+):51382803-51383524	1.7239	1.2197	0.1004	0.1121
chr2(+):51548701-51549337	1.6259	0.743	0.2566	0.0747
chr2(+):51557693-51558406	3.1042	2.15	0.1434	0.0389
chr2(+):51577183-51577622	0.4382	0.8896	0.1408	0.0883
chr2(+):51710799-51711549	1.7146	0.6615	0.0955	0.0443
chr2(+):51859252-51860246	4.899	1.4704	0.5188	0.0686
chr2(+):51860297-51860649	1.8426	0.2701	0.0913	0.1167
chr2(+):51911125-51911849	1.0807	0.5987	0.0854	0.0514
chr2(+):51991986-51992477	1.8496	0.137	0.0389	0.0277
chr2(+):52341270-52341887	1.0529	2.5052	0.1253	0.0362
chr2(+):52388795-52389469	1.1188	0.3397	0.1529	0
chr2(+):52638103-52638347	2.4545	0.3245	0.1936	0.0729
chr2(+):52642021-52642353	0.3075	0.5775	0.0616	0.0015
chr2(+):52707699-52708199	1.3004	0.3409	0.1407	0.0265
chr2(+):52729600-52730055	0.6071	1.0317	0.1393	0.0373
chr2(+):52760803-52761326	0.1804	1.0203	0.1069	0.026
chr2(+):52821176-52821595	1.4539	0.772	0.5213	0.0902
chr2(+):53104769-53105438	1.9768	1.8311	0.1949	0.0423
chr2(+):53108695-53109135	0	1.1606	0.1301	0.1348
chr2(+):53147359-53147764	0.4908	0.8029	0.0803	0.0453
chr2(+):53161558-53161948	0.3302	0.8278	0.3331	0.0235
chr2(+):53228563-53229186	1.627	1.544	0.1652	0.0717
chr2(+):53401418-53402403	2.6068	4.8929	0.1424	0.0554
chr2(+):53545192-53545696	0.6084	1.8208	0.0499	0
chr2(+):53725337-53725796	0.7318	0.9697	0.0763	0.0497
chr2(+):53788265-53788636	1.4351	0.9609	0.1174	0
chr2(+):53814516-53814797	0.6002	0.1525	0.183	0.0816
chr2(+):53837250-53837659	1.2	0.4213	0.0504	0.0983
chr2(+):53858267-53859000	1.7879	1.4353	0.1406	0.0336
chr2(+):54005127-54005568	0.8598	0.867	0	0.0596
chr2(+):54196323-54197073	2.8482	1.5248	1.1345	0.1128
chr2(+):54198409-54198932	1.1576	0.7674	0.1175	0.1298
chr2(+):54214465-54215021	0.8648	1.2396	0.3329	0.0803
chr2(+):54270852-54271643	4.0874	1.9413	0.6526	0.0446
chr2(+):54370050-54370787	2.428	1.1973	0.0489	0.0503
chr2(+):54577199-54577615	0.3824	0.7057	0.0411	0.0697
chr2(+):54681527-54682545	2.7066	2.3535	0.2634	0.1141
chr2(+):54772749-54773284	0.7434	1.3545	0.3863	0.0529
chr2(+):54783102-54783477	1.1255	0.5594	0.0052	0.0325
chr2(+):54784565-54785089	1.1308	0.3258	0.1924	0.052
chr2(+):54799138-54799931	3.404	3.1888	0.6394	0.0561
chr2(+):54802519-54802987	1.9699	0.6047	0.5273	0.1075
chr2(+):54806520-54807561	4.3385	2.5932	0.4796	0.192
chr2(+):55067567-55068126	1.2165	0.8439	0.0474	0.1093
chr2(+):55110574-55111259	1.8267	0.8954	0.136	0.0691
chr2(+):55126627-55127545	2.1463	1.6994	0.1757	0.0474
chr2(+):55180112-55180898	1.8638	1.2506	0.5689	0.2763
chr2(+):55183189-55183725	0.3836	1.1627	0.1656	0.0687
chr2(+):55198746-55199653	3.2909	0.9549	0.2753	0.1494
chr2(+):55206763-55207124	1.0328	1.614	0.4885	0.046
chr2(+):55237134-55237770	1.314	0.2606	0.1122	0.1061
chr2(+):55390618-55391999	6.9502	3.0489	0.5475	0.1269
chr2(+):55466526-55467391	2.8123	3.4313	0.2449	0.0905
chr2(+):55532073-55532480	0.9039	0.8399	0.2385	0.1466
chr2(+):55843503-55844384	3.0849	0.8269	0.3948	0.1625
chr2(+):55874050-55875438	2.5091	0.7668	0.233	0.1237
chr2(+):55920671-55921493	1.6776	0.5122	0.3174	0.1791
chr2(+):55941392-55941987	1.3661	0.3997	0.0693	0.0524
chr2(+):56020713-56021227	1.7991	1.6086	1.46	0.2084
chr2(+):56028085-56028837	1.7003	1.2506	0.5518	0.0772
chr2(+):56036931-56038308	1.8461	0.8628	0.2696	0.1334
chr2(+):56041423-56041678	1.1091	0.2244	0.0742	0.0525
chr2(+):56065822-56067023	3.1519	1.5702	0.3779	0.1498
chr2(+):56069126-56069509	0.4635	1.1926	0.1658	0.0662
chr2(+):56070292-56070792	0.9184	1.5132	0.7218	0.1009
chr2(+):56146574-56146930	0.4239	1.0028	0.1142	0.0083
chr2(+):56176377-56177148	2.5527	1.6517	0.2976	0.1058
chr2(+):56183743-56184071	0.9608	0.7125	0.4452	0.0725
chr2(+):56222232-56223107	1.8055	0.8391	0.4228	0.1429
chr2(+):56374624-56375112	1.0924	2.1901	0.4158	0.1365
chr2(+):56418718-56419291	1.3954	0.8713	0.2518	0.0321
chr2(+):56436070-56436672	1.2129	0.8342	0.0658	0.1074
chr2(+):56457186-56457909	1.3872	1.7536	0.2567	0.1108
chr2(+):56564327-56565066	1.7216	0.3986	0.417	0.1115
chr2(+):56676560-56677138	1.5764	0.4861	0.2835	0.1681
chr2(+):56979537-56979908	0.7146	1.1481	0.1673	0.0994
chr2(+):56986351-56987020	1.1294	2.2994	0.1659	0.0787
chr2(+):57334454-57334927	0.9333	1.0461	0.3046	0.1762
chr2(+):57387962-57388644	0.8136	1.4468	0.6872	0.1489
chr2(+):57391682-57392220	0.6988	1.0806	0.087	0.1118
chr2(+):57430688-57431075	0.6672	1.2072	0.0494	0.0802
chr2(+):57503460-57503840	0.9931	0.9743	0.5941	0.1405
chr2(+):57545485-57546307	2.1685	0.9514	0.0189	0.1934
chr2(+):57628855-57629221	0.659	1.1027	0.0563	0.0372
chr2(+):57645840-57646770	3.3053	0.8787	0.8303	0.1173
chr2(+):57742558-57743066	1.1165	0.8156	0.0288	0.0536
chr2(+):57743922-57744583	1.1417	0.1894	0.1794	0.0406
chr2(+):57744585-57745485	3.9168	0.3898	0.19	0.0754
chr2(+):58003451-58004316	1.5238	2.1424	0.1341	0.0944
chr2(+):58036580-58037002	0.7255	1.0815	0.0131	0.1008
chr2(+):58131349-58132147	1.2902	9.6842	0.1236	0.0815
chr2(+):58190783-58191194	0.5185	2.3526	0.1921	0.0411
chr2(+):58208382-58208773	0.4418	0.7471	0.1353	0.0464
chr2(+):58307873-58308836	4.539	4.1796	0.274	0.1034
chr2(+):58545347-58545838	0.492	0.211	0.1159	0.0555
chr2(+):58552654-58553270	2.3896	0.9606	0.9332	0.0799
chr2(+):58574721-58575307	1.3046	0.3718	0.11	0.118
chr2(+):58613804-58614743	2.3401	1.0316	0.5879	0.0762
chr2(+):58655109-58655676	1.5047	0.4213	0.1737	0.1364
chr2(+):58766958-58767709	1.8968	0.7646	0.7766	0.1209
chr2(+):58840664-58842243	2.8829	7.7356	0.2822	0.0709
chr2(+):58844171-58844464	0.7011	0.6514	0.0573	0.0405
chr2(+):58861097-58861681	0.4571	1.0127	0.327	0.0979
chr2(+):58891417-58891676	0.6899	0.6991	0.1292	0.0827
chr2(+):59069453-59070470	3.288	2.8617	0.3557	0.0932
chr2(+):59133126-59133749	1.8799	0.8487	0.1961	0.0606
chr2(+):59145875-59146532	1.4158	1.8589	0.3138	0.1016
chr2(+):59256222-59256818	1.9769	0.9628	0.0932	0.0566
chr2(+):59309783-59310085	0.4485	0.7564	0.0886	0.0132
chr2(+):59509534-59510061	0.0736	2.2468	0.1495	0.1615
chr2(+):59685878-59686176	1.0457	0.7004	0.3738	0.0653
chr2(+):60310884-60311512	1.0592	0.4534	0.4267	0.0951
chr2(+):60368371-60369125	1.5384	0.7148	0.728	0.1562
chr2(+):60416320-60416920	1.7609	0.6906	0.6784	0.1122
chr2(+):60447155-60447515	0.6863	0.7998	0.253	0.0332
chr2(+):60558448-60559022	1.1155	0.9246	0.1218	0.0632
chr2(+):60707365-60708199	4.0918	1.0599	0.3956	0.1031
chr2(+):60749081-60749715	0.9921	0.3959	0.1445	0.0388
chr2(+):60759928-60760751	2.5534	1.3973	0.2861	0.0769
chr2(+):60773840-60774156	1.0808	0.6147	0.2921	0
chr2(+):60778836-60779393	1.2731	0.4641	0.185	0.0696
chr2(+):61072519-61072863	0.4012	0.9605	0.2426	0
chr2(+):61108865-61109528	1.0163	0.2167	0.1191	0.0928
chr2(+):61112775-61113165	1.0067	0.5716	0.3243	0.0253
chr2(+):61125620-61126267	2.4215	0.8896	0.2781	0.083
chr2(+):61128176-61129192	3.7436	2.4753	0.754	0.0855
chr2(+):61135189-61136220	2.4746	0.9661	0.7601	0.0962
chr2(+):61152881-61153648	1.8199	2.757	0.7787	0.1719
chr2(+):61216356-61216858	1.4424	1.169	1.5234	0.0725
chr2(+):61232224-61232569	0.8469	0.8051	0.1066	0.0789
chr2(+):61242540-61244515	3.9183	2.2775	0.5929	0.1995
chr2(+):61272979-61273546	0	0.9596	0.1774	0.0542
chr2(+):61503116-61503647	0.1755	0.8249	0.1091	0.0654
chr2(+):61509211-61509871	2.4114	2.371	0.5737	0.1033
chr2(+):61650876-61651334	0.9901	1.1069	0.2037	0.0679
chr2(+):61681559-61681817	0.8362	0.4388	0.1176	0.1612
chr2(+):61698151-61698557	1.084	0.0331	0	0.0548
chr2(+):61833435-61833813	0.9311	1.7313	0.1168	0.0551
chr2(+):61898622-61899050	0.0959	0.6719	0.1344	0.0656
chr2(+):61904401-61904953	1.2375	0.1778	0.1649	0.137
chr2(+):61929153-61929996	0.7988	3.1318	0.2601	0.0685
chr2(+):61934838-61935625	3.2237	1.6983	0.6208	0.164
chr2(+):62081459-62082127	1.1473	0.1956	0.2032	0.1952
chr2(+):62185922-62186566	1.4945	1.5788	0.181	0.0647
chr2(+):62187049-62187429	0.4417	0.9175	0.2898	0.0056
chr2(+):62194452-62194871	1.0784	0.2693	0.2645	0.1285
chr2(+):62241276-62241704	1.0189	1.7126	0.0068	0.0605
chr2(+):62269946-62270433	0.7851	1.1845	0.2485	0.1565
chr2(+):62435374-62435816	0.2147	1.6204	0.2768	0.1221
chr2(+):62490065-62490814	2.3062	2.3951	0.1592	0.0297
chr2(+):62520708-62521536	2.3323	0.5154	0.698	0.2443
chr2(+):62534099-62534543	1.6109	1.5545	0.3908	0.0832
chr2(+):62652094-62652581	0.6172	1.6427	0.5647	0.0788
chr2(+):62754710-62755636	2.0314	0.8912	0.1336	0.0712
chr2(+):62797163-62797562	0.2781	0.8562	0.3703	0.0142
chr2(+):62868700-62869272	1.2161	0.5659	0.1616	0.0712
chr2(+):62878214-62878520	0.8086	0.4897	0.3263	0.0612
chr2(+):63016619-63017793	1.386	1.9404	0.1673	0.1255
chr2(+):63021730-63022493	2.2997	1.999	0.4314	0.0884
chr2(+):63083877-63084977	2.2114	1.4958	0.225	0.0951
chr2(+):63085113-63086369	1.7758	1.3861	0.2073	0.0424
chr2(+):63198424-63198744	0.4723	0.5594	0.1119	0.0401
chr2(+):63199376-63200293	3.0625	1.9096	0.7407	0.103
chr2(+):63270688-63271557	4.5261	1.5545	1.1852	0.0471
chr2(+):63411233-63411741	0.1054	1.2295	0.0266	0.1349
chr2(+):63419930-63420537	1.9866	1.2588	0.4037	0.0357
chr2(+):63445912-63446614	1.5278	1.6082	0.1845	0.0784
chr2(+):63454463-63455225	1.0444	1.2657	0.2459	0.0716
chr2(+):63510104-63511206	4.3361	4.4533	0.4775	0.1938
chr2(+):63591782-63592432	1.6952	0.4478	0.2954	0.1307
chr2(+):63626149-63626819	1.9775	0.947	0.461	0.1568
chr2(+):63662004-63662563	1.3345	1.6164	0.4557	0.1067
chr2(+):63701771-63702283	0.5157	0.766	0.068	0.1606
chr2(+):63767259-63767710	0.3592	0.7246	0.161	0.0368
chr2(+):63815380-63816302	1.2104	0.3336	0.138	0.0608
chr2(+):63961392-63962077	1.978	2.2217	0.0396	0.0753
chr2(+):64118265-64119120	1.9149	2.9387	0.3024	0.0454
chr2(+):64208632-64209282	1.3887	1.7766	0.5034	0.0628
chr2(+):64211181-64212088	2.5277	1.3099	0.4941	0.096
chr2(+):64212442-64213042	1.4711	1.2021	0.1176	0.1335
chr2(+):64218260-64219456	2.9359	1.2206	0.4315	0.1661
chr2(+):64249229-64249794	1.0352	0.3107	0.1023	0.0241
chr2(+):64290515-64291052	1.0968	0.403	0.1535	0.1399
chr2(+):64332208-64332681	0.6243	0.7036	0.1304	0.0772
chr2(+):64429517-64430246	2.0259	1.5747	0.6359	0.124
chr2(+):64562262-64562879	1.3987	0.75	0.2856	0.106
chr2(+):64628557-64628964	1.2757	0.6494	0.1806	0.1194
chr2(+):64631206-64632497	1.339	0.1425	0.1555	0.0904
chr2(+):64653103-64653934	2.6602	0.7854	0.6948	0.0731
chr2(+):64661187-64661876	1.616	2.038	0.1657	0.0593
chr2(+):64666241-64666761	1.1052	0.7586	0.1996	0.1343
chr2(+):64755207-64755856	1.137	0.8218	0.0635	0.0227
chr2(+):64769638-64770294	1.6321	1.099	0.3546	0.0813
chr2(+):64844175-64844542	1.4484	0.3085	0.0801	0.055
chr2(+):64871500-64872585	1.5179	0.5507	0.2049	0.1806
chr2(+):64873080-64873991	3.2151	0.932	0.6246	0.0803
chr2(+):64877540-64878385	2.0564	0.7106	0.2332	0.0497
chr2(+):64977804-64978360	0.7797	0.2688	0.1671	0.1587
chr2(+):65020282-65020857	1.1888	0.5252	0.36870000000000003	0.1515
chr2(+):65035185-65035872	1.2813	0.1515	0.1931	0.0833
chr2(+):65282635-65283665	2.1162	0.5432	0.4509	0.1105
chr2(+):65283884-65284463	1.0554	0.2177	0.1761	0.1588
chr2(+):65330481-65330869	0.4706	0.9513	0.1402	0.0867
chr2(+):65388540-65389203	1.6254	1.4749	0.2422	0.1682
chr2(+):65413210-65413827	2.4586	2.1996000000000002	0.2324	0.065
chr2(+):65524669-65525145	0.7466	0.3681	0.2359	0.073
chr2(+):65528063-65528756	2.1828	0.8751	0.19	0.1089
chr2(+):65553359-65553802	1.0259	0.2593	0.1564	0.0605
chr2(+):65593775-65594130	0.3719	0.891	0.1731	0.0347
chr2(+):65599978-65601190	5.4341	3.822	0.3378	0.1013
chr2(+):65604688-65605709	2.2983	1.7915	0.6776	0.1091
chr2(+):65623412-65623846	0.9335	0.747	0.1082	0.1079
chr2(+):65638121-65639795	4.0695	2.4486	0.8222	0.1184
chr2(+):65644102-65644510	1.0572	0.4816	0.1503	0.0526
chr2(+):65659542-65660229	1.4555	0.4758	0.2255	0.1064
chr2(+):66195608-66196137	1.0735	0.6991	0.3266	0.1681
chr2(+):66320362-66320975	1.3963	1.5788	0.1006	0.1029
chr2(+):66371363-66371913	1.4524	0.6974	1.1479	0.0917
chr2(+):66425989-66426400	0.4764	1.1407	0.8242	0.0621
chr2(+):66439822-66440485	1.8967	1.4486	0.1643	0.1234
chr2(+):66528101-66528445	0.1789	0.6005	0	0.0757
chr2(+):66618254-66619135	2.3499	0.9679	0.827	0.1365
chr2(+):66661219-66661762	1.1431	0.5685	0.2903	0.1411
chr2(+):66692004-66692384	0.2844	0.7738	0.1689	0.0898
chr2(+):66693530-66694106	0.8782	1.6576	0.1315	0.0858
chr2(+):66697279-66697705	0.6474	1.0856	0.1209	0.0748
chr2(+):66717595-66718365	2.0148	0.6173	0.168	0.0556
chr2(+):66723901-66724236	0.3282	1.0045	0.0336	0.0548
chr2(+):66742777-66743279	0.2449	0.9953	0.145	0.0859
chr2(+):66765200-66765863	0.4151	1.4227	0.1244	0.0532
chr2(+):66774944-66775438	0.3953	0.9109	0.2247	0.0701
chr2(+):66780488-66781032	1.0751	0.919	0.4202	0.1778
chr2(+):66800667-66801142	0.6669	1.0782	0.4048	0.0843
chr2(+):66804110-66804591	0.8107	1.4004	0.6269	0.1267
chr2(+):66927284-66928031	2.354	1.7031	0.4593	0.1787
chr2(+):67078034-67078449	0.6638	0.8052	0.2447	0.1371
chr2(+):67143306-67143736	0.103	1.0241	0.0781	0.0499
chr2(+):67224691-67225610	1.6669	0.7528	0.1937	0.0771
chr2(+):67422370-67422738	0.7518	0.3647	0.1634	0.1615
chr2(+):67522436-67523126	0.7362	1.2902	0.1816	0.0754
chr2(+):67523743-67524322	0.5651	1.0513	0.1424	0.1017
chr2(+):67531173-67532339	2.4475	3.0591	0.5939	0.1105
chr2(+):67554145-67554724	1.1757	2.7829	0.1406	0.0331
chr2(+):67563420-67563992	1.3755	1.1519	0.5603	0.0861
chr2(+):67583358-67584061	0.8757	0.1664	0.0795	0.1649
chr2(+):67625803-67626900	2.1427	1.1329	0.3302	0.0174
chr2(+):67664296-67664696	0.5692	1.031	0.3923	0.1954
chr2(+):67672053-67672523	0.1188	1.6942	0	0.01
chr2(+):67672692-67674360	1.7894	2.3575	0.3321	0.1021
chr2(+):67682644-67683887	1.8655	1.3249	0.438	0.1397
chr2(+):67703988-67704422	0.8972	0.3999	0.0681	0.0538
chr2(+):67788485-67789174	1.8956	1.3071	0.4008	0.0198
chr2(+):67881489-67881868	0.6028	0.49	0.4309	0.0994
chr2(+):67927762-67928186	0.3383	0.9982	0.1755	0.0426
chr2(+):67930047-67930640	1.3223	3.5399	0.1429	0.1559
chr2(+):68039632-68039977	0.1387	0.5828	0.1606	4e-4
chr2(+):68258498-68259035	2.1427	1.1735	0.5812	0.0877
chr2(+):68414484-68415209	1.6825	0.9233	0.1585	0.1398
chr2(+):68475286-68475876	1.4059	0.9051	0	0.0828
chr2(+):68477991-68478651	1.0447	0.2655	0.2303	0.171
chr2(+):68506673-68507475	2.2327	1.6629	0.7638	0.0659
chr2(+):68585001-68585538	1.5354	0.2717	0.2552	0.0855
chr2(+):68634089-68634581	1.5368	0.1989	0.1155	0.0778
chr2(+):68667777-68668163	1.1115	0.4673	0.4392	0.0353
chr2(+):68747037-68747803	1.1665	1.2033	0.1277	0.1738
chr2(+):68775296-68776142	2.1417	1.0863	0.1912	0.0752
chr2(+):68821872-68822360	1.4146	1.2478	0.557	0.204
chr2(+):68835149-68835626	0.6676	1.0749	0.1584	0.1059
chr2(+):68906420-68906978	1.6447	0.9657	0.9483	0.046
chr2(+):68936281-68936974	2.0661	0.639	0.5252	0.0918
chr2(+):68998399-68998821	1.1927	0.3761	0.3701	0.0589
chr2(+):69056234-69056886	1.4021	0.4306	0.1537	0.1968
chr2(+):69172529-69173010	0.8757	0.0331	0.0976	0.1338
chr2(+):69173076-69173837	2.1809	1.3122	0.0267	0.0358
chr2(+):69267000-69267279	1.2407	1.2914	0.1694	0.0782
chr2(+):69273267-69273626	0.2265	0.8664	0.091	0.0581
chr2(+):69292566-69293419	2.1831	1.5271	0.2044	0.0799
chr2(+):69309566-69310412	2.2837	4.4043	0.2611	0.1802
chr2(+):69403165-69403518	0.4133	0.7093	0.015	0.027
chr2(+):69423294-69423698	1.01	0.1743	0.1984	0.079
chr2(+):69475252-69475741	0.379	0.9373	0	0.1207
chr2(+):69622994-69623521	0.2879	1.1391	0.1116	0.0239
chr2(+):69710542-69711548	2.9049	1.8034	0.3075	0.1019
chr2(+):69727176-69727591	0.2442	0.6699	0.0924	0.0603
chr2(+):69735637-69736999	8.8248	5.1075	0.3617	0.1692
chr2(+):69761667-69761984	0.4245	1.0489	0.2588	0.1163
chr2(+):69797412-69798111	1.7516	1.0949	0.3526	0.0512
chr2(+):69873343-69873935	1.2051	0.3688	0.1135	0.023
chr2(+):69895086-69895584	0.353	1.0621	0.1391	0.1463
chr2(+):69901239-69901930	2.3869	1.0282	0.2083	0.1822
chr2(+):69902244-69902750	1.233	0.2489	0.0086	0.0677
chr2(+):69909090-69909949	2.1474	1.4699	0.1416	0.0506
chr2(+):69909996-69910581	1.0834	0.449	0.1647	0.0299
chr2(+):69912410-69913476	2.7046	0.9984	0.3015	0.098
chr2(+):70008496-70009240	1.5823	1.1732	0.204	0.0848
chr2(+):70066687-70067043	1.4266	0.4696	0.2976	0
chr2(+):70080311-70080574	0.1332	0.7443	0.1431	0.0491
chr2(+):70141383-70142282	1.9861	0.271	0.1608	0.1843
chr2(+):70143265-70143720	0.5118	0.8078	0.2859	0
chr2(+):70262843-70263211	0.7497	0.9967	0.2202	0.1951
chr2(+):70297890-70298285	1.214	0.0683	0.2973	0.1758
chr2(+):70313222-70314290	1.8494	0.7512	0.4246	0.0909
chr2(+):70337551-70338003	1.1002	0.5508	0.0656	0.0969
chr2(+):70351547-70352354	2.0675	0.5435	0.2042	0.132
chr2(+):70456076-70456893	0.7256	0.8441	0.1872	0.0334
chr2(+):70475556-70477281	2.7414	0.5963	0.3252	0.1146
chr2(+):70747532-70747922	0.4154	0.0383	0.2131	0.0691
chr2(+):70752236-70752715	1.153	0.3218	0.1995	0.106
chr2(+):70784253-70784791	1.7483	1.0163	0.4509	0.1753
chr2(+):70787107-70787680	1.3332	0.4067	0.2477	0.0551
chr2(+):70854611-70855054	1.06	0.7595	0.3139	0.0751
chr2(+):71146694-71147575	4.2009	1.6707	0.8626	0.0899
chr2(+):71222396-71223036	3.0367	0.7444	0.5716	0.1305
chr2(+):71313078-71313645	1.5162	0.5277	0.3515	0.0953
chr2(+):71356659-71357472	2.0274	0.7369	0.4087	0.114
chr2(+):71408440-71409009	1.6235	0.5209	0.2505	0.0293
chr2(+):71412000-71412443	1.3077	0.38	0.1633	0.0141
chr2(+):71437247-71438103	1.2798	1.8515	0.5316	0.1148
chr2(+):71453968-71455052	3.2232	0.6957	0.87	0.1382
chr2(+):71578013-71578565	0.7285	0.9423	0.2516	0.0461
chr2(+):71643816-71644516	0.8759	0.4534	0.3829	0.0999
chr2(+):71645659-71646402	1.1677	3.1786	0.1665	0.0353
chr2(+):71664644-71665232	1.2926	0.6351	0.1171	0.0134
chr2(+):71699677-71700479	2.8826	1.0556	0.2293	0.1446
chr2(+):71996287-71996821	0.5813	0.0663	0	0
chr2(+):72291296-72291980	1.327	0.3421	0.4497	0.1507
chr2(+):72336753-72337084	0.2048	0.8672	0.1104	0.0629
chr2(+):72376678-72377387	2.0974	0.5611	0.4436	0.057
chr2(+):72544434-72545037	1.4512	1.5523	0.1844	0.0382
chr2(+):72765713-72766072	1.4287	1.1715	0.1076	0.0883
chr2(+):72778767-72779784	1.8259	2.0386	0.1241	0.0638
chr2(+):72860604-72861074	1.3651	0.6505	0.0438	0.0623
chr2(+):72921803-72922460	1.4348	0.2623	0.2244	0.0393
chr2(+):72941062-72941359	0.8697	0.6543	0.4978	0.0735
chr2(+):72946542-72947226	2.9598	1.1422	0.6069	0.0509
chr2(+):72972866-72973473	1.3602	0.369	0.2148	0.0787
chr2(+):73402762-73403125	0.82	0.7936	0.1745	0.0755
chr2(+):73460217-73460737	1.2777	0.137	0.1671	0.2033
chr2(+):73701385-73701771	0.6675	0.3144	0.0381	0.0483
chr2(+):73712534-73712907	0.5495	0.5316	0.6637	0.0938
chr2(+):73773136-73774050	4.4261	3.3506	0.2072	0.0488
chr2(+):73839556-73840195	1.7498	2.1977	0.2713	0.1068
chr2(+):73874843-73875283	1.4481	0.4707	0.1978	0.0621
chr2(+):74006714-74007793	5.0251	1.5512	0.8502	0.0544
chr2(+):74059944-74060763	1.7311	0.4373	0.1008	0.1457
chr2(+):74068851-74070547	4.0891	1.7853	0.1095	0.0805
chr2(+):74104543-74105140	1.3511	0.6906	0.3942	0.1127
chr2(+):74227253-74227736	1.1368	1.0567	0.5768	0
chr2(+):74494194-74494734	1.1709	0.5781	0.1527	0.0231
chr2(+):74544969-74545425	0.864	0.8669	0.2058	0.2013
chr2(+):74574330-74574810	0.6824	0.7055	0.0104	0.0687
chr2(+):74610120-74610864	2.2475	1.4599	0.1207	0.0987
chr2(+):74667750-74669021	2.2185	0.4949	0.4353	0.2282
chr2(+):74681625-74682290	1.3197	0.2829	0.1202	0.197
chr2(+):74684937-74685774	2.0699	0.2833	0.1725	0.193
chr2(+):74759121-74759841	1.4597	0.2716	0.282	0.1253
chr2(+):74781127-74781775	1.1856	0.5513	0.4453	0.1066
chr2(+):74799736-74800231	1.5058	0.2212	0.0416	0.064
chr2(+):74866404-74867147	3.036	1.1361	0.2207	0.1258
chr2(+):74988162-74988786	1.5567	1.0562	0.2353	0.0813
chr2(+):75083108-75084120	3.0733	0.5282	0.4504	0.106
chr2(+):75129386-75129815	0.9363	0.7096	0.0959	0.1139
chr2(+):75280569-75281048	0.9793	0.6444	0.2102	0.1092
chr2(+):75380037-75381079	4.0441	1.9882	0.7051	0.0354
chr2(+):75426506-75426958	1.0288	0.5223	0.3641	0.0877
chr2(+):75429291-75430196	3.0384	1.9877	0.0912	0.0612
chr2(+):75441515-75442103	0.9662	0.9581	0.2103	0.0653
chr2(+):75507921-75508396	0.4149	0.8897	0.1201	0.0802
chr2(+):75530258-75530879	0.9417	1.1923	0.248	0.1446
chr2(+):75708127-75709085	4.1746	2.637	0.1611	0.1176
chr2(+):75776646-75777100	0.7269	1.2593	0.1148	0.1303
chr2(+):75809927-75810317	0.28	0.8528	0.4024	0.0988
chr2(+):75819179-75819555	0.7508	0.8282	0.5665	0.1056
chr2(+):75907166-75907762	1.0445	1.1378	0.2145	0.0517
chr2(+):76058159-76058830	1.7261	0.5343	0.0614	0.083
chr2(+):76177996-76178450	0.488	0.83	0.0454	0.0814
chr2(+):76235013-76235645	1.3046	0.4882	0.2158	0.078
chr2(+):76323112-76323735	1.9866	0.6308	0.8789	0.0899
chr2(+):76420160-76420636	0.3927	0.9837	0.123	0.0473
chr2(+):76483557-76484494	3.9663	4.0013	0.2912	0.1183
chr2(+):76577598-76578101	0.9736	0.4439	0.4573	0.1182
chr2(+):76604885-76605826	3.1473	1.3077	0.2461	0.098
chr2(+):76711683-76712845	3.6094	1.3237	0.1104	0.0627
chr2(+):76801567-76801923	0.4872	0.2064	0.2676	0.0949
chr2(+):76880460-76880926	0.5327	0.7521	0.5038	0.0681
chr2(+):76974997-76976037	3.3843	1.6452	0.1587	0.1717
chr2(+):77008059-77008552	0.5577	0.4562	0.4747	0.1507
chr2(+):77023270-77023591	0.5729	0.424	0.21560000000000001	0.059
chr2(+):77048612-77049426	2.0029	0.6828	0.1011	0.1288
chr2(+):77237323-77237742	0.3497	0.8209	0.5206	0.0748
chr2(+):77313196-77313574	0.533	1.3458	0.3123	0.1405
chr2(+):77319936-77320638	1.2425	0.8297	0.0881	0.0774
chr2(+):77465175-77466176	4.0622	1.1857	0.7003	0.028
chr2(+):77575980-77576555	1.3812	0.3471	0.1391	0.0784
chr2(+):77591136-77591563	0.6249	0.9427	0.1182	0.0652
chr2(+):77646060-77646527	0.7859	0.8027	0.2558	0.0213
chr2(+):77659587-77660355	2.3535	1.0834	0.2417	0.0533
chr2(+):77691749-77692253	0.4064	0.8446	0.0653	0.0768
chr2(+):77738347-77739343	2.1521	0.986	0.0828	0.0921
chr2(+):77793613-77794214	0.6157	1.5748	0.3251	0.0227
chr2(+):77820230-77820788	1.3492	0.4014	0.5726	0.1022
chr2(+):77891578-77892226	2.1405	1.2402	0.0995	0.1013
chr2(+):77895717-77896177	0.5257	0.8417	0.0518	0.0841
chr2(+):77981089-77981756	1.2304	0.7236	0.6505	0.1302
chr2(+):78030918-78032220	3.0364	0.6336	0.1768	0.0939
chr2(+):78261548-78261995	0.9918	2.0929	0.2035	0.0913
chr2(+):78460894-78461509	1.1744	1.4985	0.1537	0.0495
chr2(+):78522913-78523238	0.7982	0.9906	0.0633	0.0757
chr2(+):78529285-78529777	0.8954	0.9306	0.0985	0.0422
chr2(+):78653184-78653851	1.5209	0.8369	0.1236	0.0711
chr2(+):79019779-79020233	0.6245	0.8087	0.1197	0.0686
chr2(+):79025954-79026325	0.1171	0.9096	0.3809	0.0266
chr2(+):79037273-79038009	1.7192	1.2882	0.5458	0.0634
chr2(+):79082862-79083432	0.9703	0.508	0.0803	0.0815
chr2(+):79101334-79101877	0.5648	1.0693	0	0.0972
chr2(+):79151930-79152851	2.2621000000000002	0.8187	0.2944	0.0966
chr2(+):79219895-79220622	3.2206	1.7682	0.5932	0.1514
chr2(+):79283114-79283532	0.7714	0.3561	0.1437	0.0413
chr2(+):79337982-79338748	1.8049	0.6546	0.862	0.0677
chr2(+):79344732-79345084	1.1852	0.8142	0.3499	0.1669
chr2(+):79366337-79366975	1.62	1.0213	0.3483	0.0744
chr2(+):79398363-79399830	5.7881	5.2258	0.207	0.0695
chr2(+):79447636-79448336	1.5508	0.9306	0.1146	0.0361
chr2(+):79471129-79471525	1.0686	0.2959	0.0999	0.0319
chr2(+):79492859-79493628	1.2505	0.7893	0.1382	0.0449
chr2(+):79514725-79515209	1.4778	0.6604	0.337	0.0281
chr2(+):79750471-79750902	0.4579	2.3272	0.2196	0.0337
chr2(+):79751914-79752422	0.7997	1.0752	0.1446	0.0554
chr2(+):79840026-79840490	0.4592	1.1706	0.3584	0.1532
chr2(+):80004219-80004643	0.7822	0.933	0	0
chr2(+):80015970-80016505	0.707	1.5439	0.3846	0.0257
chr2(+):80019139-80019779	1.41	2.196	0.0955	0.1112
chr2(+):80059730-80060389	1.131	1.9417	0.1849	0.0232
chr2(+):80117716-80118069	0.4995	1.0788	0.1	0
chr2(+):80119155-80119882	1.5606	1.0198	0.1716	0
chr2(+):80218818-80219160	0.8565	0.293	0.169	0.0431
chr2(+):80245204-80246004	2.2881	1.156	0.1801	0.0824
chr2(+):80280357-80280719	0.8067	0.9406	0.4513	0.0752
chr2(+):80315337-80315834	1.0256	0.6171	0.0826	0.0422
chr2(+):80335784-80336255	0.9565	1.1855	0.106	0.1749
chr2(+):80340431-80340905	1.466	0.3635	0.0745	0.1002
chr2(+):80435040-80435568	1.2573	0.9939	0.3364	0.0323
chr2(+):80496628-80497559	3.8748	2.1501	0.605	0.0744
chr2(+):80685984-80686681	1.8881	0.574	0.6989	0.0191
chr2(+):80772407-80772990	1.0714	0.3195	0.0354	0.05
chr2(+):81203917-81204339	0.293	0.908	0.0828	0.0542
chr2(+):81324216-81325103	2.8098	3.0624	0.2095	0.1089
chr2(+):81507770-81508316	1.1584	2.3092	0.1619	0.0719
chr2(+):81510037-81510757	1.2854	1.2059	0.2674	0.1032
chr2(+):81632586-81633014	0.5617	0.6763	0.0837	0.084
chr2(+):81682434-81682791	0.2332	0.6581	0.0577	0.0746
chr2(+):82137768-82138385	0.9328	1.6708	0.2514	0.1496
chr2(+):82347010-82347671	0.5464	1.2578	0.2235	0.1245
chr2(+):82347796-82348268	0.3876	0.692	0.171	0.0547
chr2(+):82407661-82408528	3.0649	1.7744	0.3057	0.0105
chr2(+):82502478-82503334	2.4944	2.9221	0.24	0.1104
chr2(+):82543927-82544654	1.2535	1.8608	0.1074	0.171
chr2(+):82714066-82714678	1.4764	0.8727	0.1328	0.1225
chr2(+):82715566-82716130	0.8937	0.6182	0.148	0.1032
chr2(+):82879096-82879763	1.6317	0.7117	0.1179	0.0792
chr2(+):82901887-82902446	0.6893	1.2525	0.2684	0.1158
chr2(+):82940112-82940736	0.7569	1.2956	0.2567	0.1525
chr2(+):82958742-82959485	1.0987	1.5142	0.2738	0.0865
chr2(+):83210694-83211893	2.0093	3.4886	0.1999	0.1119
chr2(+):83214837-83215252	0.9891	0.0741	0.0701	0.1006
chr2(+):83220759-83221381	0.8755	2.7493	0.3268	0.0965
chr2(+):83290916-83291527	0.5254	3.9382	0.2627	0.1127
chr2(+):83305975-83306644	1.2583	2.1029	0.1476	0.1397
chr2(+):83312633-83313180	0.4813	0.9762	0.0713	0.0242
chr2(+):83316332-83316835	0.581	0.1134	0.2123	0.1303
chr2(+):83340754-83341177	0.4372	1.9536	0.3029	0.061
chr2(+):83348695-83349170	0.8571	0.4379	0.1848	0.0486
chr2(+):83352694-83353330	1.0576	1.5599	0.2083	0.038
chr2(+):83355125-83355767	1.9074	0.8581	0.2414	0.0839
chr2(+):83378819-83379573	1.0072	1.3548	0.082	0.0319
chr2(+):83548070-83548411	0.365	0.695	0	0.0635
chr2(+):83574872-83575296	1.1795	0.3705	0.9075	0.1253
chr2(+):83697992-83699436	3.7947	1.4565	0.5434	0.0986
chr2(+):83834285-83834761	1.192	0.4745	0.2164	0.0812
chr2(+):83907582-83908422	3.5967	1.0205	0.5654	0.0647
chr2(+):83911850-83912397	0.899	1.3991	0.0754	0.0748
chr2(+):83995384-83996227	0.9499	0.4747	0.3775	0.0952
chr2(+):84016828-84017241	0.6255	0.2736	0.1605	0.0256
chr2(+):84194927-84195300	0.6636	0.3107	0.12	0.1369
chr2(+):84330903-84331352	0.4397	0.621	0.189	0.0607
chr2(+):84387442-84388157	1.7124	0.3827	0.1286	0.1196
chr2(+):84452272-84452587	0.6916	0.5002	0.665	0.1878
chr2(+):84520884-84521402	1.9519	0.64	0.1989	0.0718
chr2(+):84527188-84527958	0.6842	2.0598	0.0669	0.1026
chr2(+):84686695-84687557	2.5093	0.9348	0.5973	0.0866
chr2(+):84713603-84714294	1.8829	0.2746	0.206	0.1599
chr2(+):84730015-84730600	1.3144	2.1418	0.1321	0.0793
chr2(+):84745663-84746160	0.7516	1.1478	0.1657	0.0682
chr2(+):84751433-84751746	0.6761	1.0019	0.0083	0.1463
chr2(+):84759166-84760003	3.2	2.9461	0.9116	0.148
chr2(+):84976725-84977278	0.6514	0.9823	0.0587	0.1097
chr2(+):85134484-85135106	4.0349	0.9847	0.8237	0.1388
chr2(+):85146930-85147427	0.3206	0.9392	0.3982	0.1316
chr2(+):85185076-85186246	2.4538	1.0929	0.3347	0.0669
chr2(+):85186622-85187254	3.2365	1.2844	0.762	0.0943
chr2(+):85223953-85224421	1.3973	0.8224	0.27	0.1621
chr2(+):85294055-85294566	1.3855	0.288	0.1221	0.0709
chr2(+):85402621-85403093	1.0363	0.3039	0.3402	0.1205
chr2(+):85596503-85597165	1.5607	0.9962	0.5449	0.1075
chr2(+):85647699-85649897	4.7837	1.9615	0.271	0.1219
chr2(+):85695958-85696435	0.9314	0.2428	0.149	0.0753
chr2(+):85725196-85725961	2.2437	1.4998	0.1333	0.10780000000000001
chr2(+):85738099-85738845	1.7777	0.979	0.6128	0.0865
chr2(+):85743664-85744294	1.5542	1.1388	0.18	0.0304
chr2(+):85750090-85750808	1.971	0.9288	0.2322	0.122
chr2(+):85757966-85758669	2.2162	0.2441	0.289	0.0693
chr2(+):85773743-85774487	1.6786	0.9116	0.319	0.0765
chr2(+):85779018-85779713	2.6724	0.9781	0.6671	0.1336
chr2(+):85934194-85936529	3.0887	0.7912	0.4673	0.1044
chr2(+):85969466-85969989	0.8468	0.9516	0.363	0.0772
chr2(+):85983816-85984531	1.4954	0.7011	0.2306	0.1011
chr2(+):86045229-86046114	1.6361	0.9511	0.1595	0.1553
chr2(+):86149233-86149930	1.7501	1.9346	0.6705	0.2263
chr2(+):86181709-86182715	3.0219	2.277	0.373	0.1309
chr2(+):86299267-86300741	2.4352	1.3723	0.4848	0.1046
chr2(+):86439796-86440962	5.6229	3.0466	0.6645	0.0723
chr2(+):86490616-86491202	1.0945	1.1042	0.2332	0.1112
chr2(+):86529501-86529823	0.9037	0.6121	0.2874	0.119
chr2(+):86667728-86668774	1.9355	0.2003	0.1907	0.1077
chr2(+):86669544-86670060	1.5613	0.4259	0.0627	0.1631
chr2(+):86680864-86681334	1.4884	0.6517	0.0829	0.0677
chr2(+):86746195-86747179	3.443	1.3831	0.0536	0.0828
chr2(+):86751807-86752424	1.7435	1.3161	0.1128	0.0376
chr2(+):86843524-86844180	1.9237	0.9676	0.1756	0.1256
chr2(+):86859690-86860364	1.9173	2.2185	0.1104	0.0413
chr2(+):86887482-86888428	1.1754	0.4919	0.3193	0.0962
chr2(+):86930470-86931417	3.5268	0.6632	0.4379	0.1013
chr2(+):86933334-86933672	0.7859	0.7965	0.3381	0.1287
chr2(+):86946834-86947540	1.4741	0.3632	0.175	0.1491
chr2(+):87034900-87035734	1.5952	0.1883	0.2195	0.1613
chr2(+):87158713-87159015	0.6531	0.6039	0	0.0415
chr2(+):87174975-87175731	2.3048	1.0554	0.5455	0.0393
chr2(+):87241797-87242458	0.1323	2.1388	0.2395	0.1212
chr2(+):87248728-87249190	0.6183	0.3817	0.1276	0.0845
chr2(+):87303343-87304274	1.533	0.2869	0.1888	0.1707
chr2(+):87333190-87333556	0.8796	0.3867	0.1199	0.0989
chr2(+):87340054-87340453	0.30620000000000003	0.7062	0.0127	0.0287
chr2(+):87474068-87474518	1.8332	0.692	0.4371	0
chr2(+):87784920-87785965	2.906	1.0244	0.21560000000000001	0.1423
chr2(+):87796711-87797538	1.7573	1.1347	0.2227	0.1155
chr2(+):87798254-87798788	0.5985	0.8971	0.2303	0.0558
chr2(+):87812968-87813786	2.8425	2.3695	0.1763	0.1727
chr2(+):87830373-87831007	1.8207	0.2918	0.1873	0.086
chr2(+):87831154-87832289	3.8742	1.9917	0.5819	0.0775
chr2(+):87833579-87834334	1.9514	0.5087	0.2915	0.0722
chr2(+):87878769-87879446	1.6118	0.4234	0.0365	0.115
chr2(+):88047378-88047777	0.462	0.8861	0.3076	0.0942
chr2(+):88054171-88054759	0.0391	1.8175	0.1731	0.1302
chr2(+):88120826-88121682	1.8687	1.0507	0.3254	0.0413
chr2(+):88125127-88125825	1.1755	0.6331	0.1113	0.0654
chr2(+):88128579-88129189	1.338	0.5671	0.154	0.0223
chr2(+):88268346-88268768	0.8948	0.6818	0.2423	0.1414
chr2(+):88315540-88316361	1.5209	0.789	0.3145	0.0917
chr2(+):88406913-88407451	0.9466	0.4393	0.1775	0.143
chr2(+):88926583-88927676	2.1214	0.3746	0.2264	0.0727
chr2(+):89072034-89072667	1.2426	1.0536	0.3245	0.0663
chr2(+):89094768-89095141	0.6539	0.6079	0.1298	0.0837
chr2(+):89453837-89454242	1.5088	0.6855	0.6003	0.1342
chr2(+):89878314-89879494	3.2709	14.9643	19.35	16.2207
chr2(+):90065941-90066536	1.4311	0.3412	0.2754	0.1458
chr2(+):90417589-90418412	3.4218	1.4876	1.475	0.5257
chr2(+):90450845-90451711	1.1542	0.4811	0.1961	0.2805
chr2(+):91639521-91640189	1.649	0.8475	0.7783	0.3349
chr2(+):91651208-91652137	0.6565	0.5724	0.3271	0.2002
chr2(+):91848258-91848899	1.4903	0.9093	0.3087	0.1771
chr2(+):91909229-91910557	3.6051	5.0319	0.7257	0.38
chr2(+):91921578-91922247	1.4809	2.5424	0.6711	0.3105
chr2(+):91992399-91992861	0.9022	1.8915	0.4518	0.254
chr2(+):92109470-92109999	1.0187	0.3685	0.4614	0.1524
chr2(+):92235900-92236466	0.5246	1.133	0.2788	0.2988
chr2(+):95364159-95364898	1.3034	0.6505	0.1716	0.0553
chr2(+):95410750-95411720	2.887	2.2218	1.031	0.1321
chr2(+):95534010-95534540	1.2053	1.6009	0.0389	0.0524
chr2(+):95536818-95537730	1.9107	0.3819	0.2363	0.0465
chr2(+):95551265-95551775	0.9524	0.977	0.3026	0.0277
chr2(+):95552580-95553023	0.4984	1.1037	0.2387	0.0397
chr2(+):95638874-95639393	1.1656	0.8346	0.0397	0.0483
chr2(+):95645339-95646006	1.6215	0.8075	0.1838	0.08
chr2(+):95728384-95728777	1.9674	0.3054	0.2996	0.0684
chr2(+):95745592-95746183	1.3149	0.5802	0.3222	0.096
chr2(+):95809585-95810036	0.9519	0.4747	0.9356	0.0856
chr2(+):95962908-95963311	1.2778	0.3756	0.0448	0.1349
chr2(+):95971209-95971833	1.5195	0.5529	0.4858	0.0514
chr2(+):95999557-96000198	1.6224	0.2118	0.0795	0.0947
chr2(+):96095367-96096340	1.6214	0.6631	0.2513	0.1251
chr2(+):96121087-96121469	0.6286	0.153	0.048	0.0522
chr2(+):96286762-96287203	0.5618	0.4249	0.1388	0.1512
chr2(+):96311800-96312884	1.5513	0.7528	0.3033	0.1383
chr2(+):96331437-96332094	1.7023	0.9224	0.1614	0.1322
chr2(+):96455688-96456485	0.8012	0.1259	0.1226	0.1453
chr2(+):96535599-96535883	0.9084	0.5565	0.5439	0.0069
chr2(+):96565930-96566300	0.1446	0.8035	0.1805	0.1685
chr2(+):96577102-96577515	1.344	1.785	0.2134	0.0981
chr2(+):96604238-96605259	1.8258	0.5406	0.2165	0.2428
chr2(+):96657181-96657640	1.3808	0.2327	0.1403	0.0803
chr2(+):96658341-96658980	1.0582	0.424	0.2216	0.0572
chr2(+):96682121-96682582	0.2822	1.361	0.1535	0.133
chr2(+):96699674-96700295	1.2844	0.2959	0.0664	0.0217
chr2(+):96760237-96760608	0.1719	0.6872	0	0.0759
chr2(+):96925864-96926867	3.6138	1.3202	0.2704	0.0939
chr2(+):96931711-96932174	1.3536	0.1472	0.0385	0.2036
chr2(+):97045042-97045417	0.8711	0.28	0.542	0.1215
chr2(+):97073008-97073832	1.5787	0.5081	0.4254	0.2024
chr2(+):97200066-97201122	2.1984	1.1395	0.2694	0.0847
chr2(+):97303134-97304644	2.2916	0.5256	0.3334	0.1068
chr2(+):97345616-97347012	3.3299	1.2989	0.1951	0.1482
chr2(+):97405603-97406416	1.9547	0.5554	0.1011	0.1409
chr2(+):97481433-97482324	2.771	0.8621	0.5383	0.2127
chr2(+):97484959-97485388	1.2591	0.258	0.2255	0.0828
chr2(+):97489836-97490220	0.939	0.798	0.3839	0.029
chr2(+):97554046-97554805	1.909	0.5382	0.2444	0.0339
chr2(+):97754475-97754909	0.0145	1.2095	0.1285	0.108
chr2(+):97777987-97778570	1.3677	0.4518	0.1414	0.0792
chr2(+):97829486-97830338	1.8423	0.7762	0.3717	0.2797
chr2(+):97896943-97897232	0.8162	0.554	0.7958	0.0817
chr2(+):97975853-97976398	0.6754	0.078	0.2292	0.0784
chr2(+):98062517-98063007	0.6444	0.1821	0.185	0.0323
chr2(+):98142042-98142472	1.1622	0.8076	0.5145	0.165
chr2(+):98206703-98207764	1.4446	0.4577	0.2367	0.1877
chr2(+):98551290-98551970	1.1939	0.5277	0.0576	0.0431
chr2(+):98552474-98553230	2.6758	1.1308	0.5778	0.1128
chr2(+):98586503-98587406	2.6067	2.3922	0.2537	0.1001
chr2(+):98610085-98610538	0.7991	1.069	0.0798	0.0716
chr2(+):98646737-98647065	0.1152	0.7086	0.0859	0.0403
chr2(+):98701000-98701933	4.0701	1.4804	1.1843	0.053900000000000003
chr2(+):98724372-98725045	1.6139	1.8838	0.1189	0.0327
chr2(+):98850157-98850719	1.3375	0.5081	0.1051	0.1308
chr2(+):98885574-98886108	1.5236	0.5105	0.3947	0.1191
chr2(+):98973089-98973733	0.7539	1.6615	0.3295	0.1317
chr2(+):99101213-99102018	1.5516	0.3814	0.2022	0.0926
chr2(+):99204971-99205627	1.3163	0.4345	0.2053	0.1266
chr2(+):99321068-99321668	1.494	1.1466	0.4681	0.1396
chr2(+):99330104-99330538	0.4553	0.7854	0.0234	0.1109
chr2(+):99459070-99459718	1.7506	1.4143	0.1909	0.051
chr2(+):99486344-99486970	1.4621	0.0801	0.1317	0.0409
chr2(+):99713496-99714175	1.364	0.5892	0.0305	0.1495
chr2(+):99735082-99735538	0.461	1.5141	0.2334	0
chr2(+):99771370-99772082	2.1703	0.8293	0.4242	0.153
chr2(+):99773630-99774395	1.9348	0.3868	0.1337	0.1157
chr2(+):99777015-99777711	2.5096	1.6939	0.2264	0.0583
chr2(+):99821915-99822491	1.2056	0.2321	0.1374	0.071
chr2(+):99874647-99875160	1.7507	0.3425	0.1837	0.1472
chr2(+):100015471-100016054	1.2016	0.7032	0.3774	0.0819
chr2(+):100088939-100089477	1.3305	0.9157	0.2269	0.173
chr2(+):100124294-100124852	0.9121	1.9771	0.2259	0.0742
chr2(+):100188308-100188796	0.6336	0.7975	0.005	0.1365
chr2(+):100351693-100352369	1.6956	0.5662	0.305	0.1248
chr2(+):100426619-100427057	0.9667	1.5802	0.555	0.054
chr2(+):100456258-100456633	1.6838	0.6234	0.0217	0.0717
chr2(+):100477857-100478524	2.162	0.5295	0.0785	0.0788
chr2(+):100555623-100555964	0.3839	0.6074	0.213	0.0067
chr2(+):100615084-100617485	2.8225	1.5554	0.267	0.1101
chr2(+):100620953-100621436	0.7249	0.8575	0.6434	0.0514
chr2(+):100647972-100648517	0.5776	1.4537	0.1245	0.0698
chr2(+):100664305-100664846	0.9518	1.1935	0.3812	0.0943
chr2(+):100672813-100673495	1.1484	0.5334	0.2963	0.0668
chr2(+):100680903-100681366	1.5745	0.4304	0.1335	0.1143
chr2(+):100681566-100682044	0.7026	0.7764	0.0795	0.1134
chr2(+):100682421-100683450	1.5947	0.6572	0.1164	0.0873
chr2(+):100683522-100685275	9.8641	8.2963	0.5984	0.1014
chr2(+):100722926-100723527	1.7174	1.0482	0.0912	0.061
chr2(+):100735727-100736243	1.3892	1.586	0.3671	0.117
chr2(+):100859197-100859937	1.8151	0.6391	0.4825	0.1031
chr2(+):100918659-100919555	2.3688	1.9173	0.3678	0.0744
chr2(+):101519242-101519708	0.0943	0.8374	0.0572	0.0766
chr2(+):101652980-101653560	2.5415	0.7903	0.5244	0.0806
chr2(+):101696359-101697230	1.9866	1.1911	0.5731	0.1637
chr2(+):101712749-101713477	1.5343	0.325	0.0566	0.0862
chr2(+):101722887-101723688	2.8384	1.1978	1.048	0.1759
chr2(+):101726481-101727680	5.304	1.981	0.4649	0.1069
chr2(+):101730401-101730980	0.9658	0.3714	0.115	0.1282
chr2(+):101733641-101734230	0.7927	1.2435	0.2398	0.149
chr2(+):101736951-101737707	1.4801	1.2311	0.6278	0.1346
chr2(+):101751710-101752874	3.1421	0.8078	0.1431	0.0997
chr2(+):101817044-101817541	0.4041	0.7507	0.1693	0.1375
chr2(+):101831449-101832094	1.016	0.5112	0.2502	0.0425
chr2(+):101855878-101856361	1.1061	0.9113	0.2569	0.0983
chr2(+):101869001-101869664	1.8967	0.2521	0.1551	0.062
chr2(+):101893371-101894234	2.4843	1.1263	0.3107	0.0949
chr2(+):102090503-102091187	1.8289	0.5919	0.3702	0.0572
chr2(+):102135290-102136111	2.5921	2.033	0.5275	0.1374
chr2(+):102175206-102175767	0.4425	0.8633	0.14	0.0583
chr2(+):102182920-102183965	4.5814	5.3679	0.2918	0.1217
chr2(+):102185376-102185938	2.1044	1.4124	0.1249	0.151
chr2(+):102438121-102439422	4.9698	3.7367	0.2129	0.1194
chr2(+):102467279-102467955	2.7377	1.2363	0.3953	0.0403
chr2(+):102512320-102512668	1.4925	0.1088	0.0592	0
chr2(+):102648541-102649432	2.9011	1.728	0.2055	0.0783
chr2(+):102731437-102732041	1.3396	0.3425	0.2315	0.0875
chr2(+):102733660-102734459	2.0229	0.4152	0.3095	0.0833
chr2(+):102736594-102737513	1.4249	0.3763	0.0472	0.0989
chr2(+):102739277-102739872	1.6344	0.7259	0.1362	0.152
chr2(+):102857025-102857737	1.7473	0.6085	0.1639	0.1441
chr2(+):103188070-103188807	1.6683	0.7025	0.5314	0.142
chr2(+):103202087-103202495	0.2441	0.8882	0.0536	0.1001
chr2(+):103495891-103496502	1.3062	0.546	0.6678	0.0649
chr2(+):103505365-103505703	0.6714	0.8883	0.199	0.0108
chr2(+):103673566-103674087	1.0695	0.6421	0.091	0.0493
chr2(+):103756274-103757014	1.3836	0.4504	0.2912	0.0975
chr2(+):104003202-104003876	1.3868	1.8148	0.0612	0.0535
chr2(+):104117035-104117428	1.1038	1.1705	0.224	0.0605
chr2(+):104440156-104440690	1.2659	0.9442	0.7256	0.0622
chr2(+):104657422-104658034	1.6059	0.8407	0.2568	0.1543
chr2(+):104793300-104794210	2.2103	1.5625	0.5194	0.0954
chr2(+):104947692-104948275	2.2023	1.1038	0.1613	0.0145
chr2(+):105050877-105051573	1.2031	0.732	0.3043	0.0978
chr2(+):105092901-105093244	0.6804	0.8371	0.1975	0.1642
chr2(+):105465890-105466567	1.85	1.9286	0.5082	0.1009
chr2(+):105552598-105552895	1.1785	0.8051	0	0.0136
chr2(+):105621809-105622609	2.4427	1.8389	0.1969	0.1498
chr2(+):105686457-105686723	0.3692	0.7357	0.0025	0.0971
chr2(+):105710933-105711280	0.4612	0.9238	0.2511	0.0523
chr2(+):105985153-105985679	1.3915	0.4734	0.3202	0.0707
chr2(+):106332484-106332987	1.0708	0.5908	0.16	0.0506
chr2(+):106503017-106503801	2.36	1.2081	0.3946	0.0348
chr2(+):106511901-106512260	0.3193	0.6191	0.3909	0.0319
chr2(+):106747467-106748237	1.2413	0.7378	0.4276	0.1123
chr2(+):106863060-106863685	0.4224	1.7109	0.0637	0.1311
chr2(+):106886057-106886816	3.355	0.8805	0.7041	0.0911
chr2(+):107023869-107024632	2.054	0.786	0.3512	0.0625
chr2(+):107078453-107079361	1.4337	0.7266	0.4426	0.1233
chr2(+):107176194-107176510	0.3774	0.594	0.0892	0
chr2(+):108327816-108328216	1.2618	0.2371	0.0067	0.0786
chr2(+):108328365-108328853	1.1688	0.2187	0.1013	0.0577
chr2(+):108355476-108356175	1.873	0.4789	0.4719	0.1566
chr2(+):108356964-108357459	1.3375	0.5932	0.0431	0.1063
chr2(+):108392122-108392608	1.3614	0.4924	0.4229	0.0807
chr2(+):108400256-108400750	1.4247	0.2932	0.1043	0.0505
chr2(+):108424695-108425824	3.9445	2.0919	1.2515	0.1114
chr2(+):108449501-108450368	1.6304	0.5836	0.291	0.1517
chr2(+):108504143-108504858	0.8938	0.3394	0.2434	0.0763
chr2(+):108530613-108531211	0.6077	1.2179	0.0345	0.0997
chr2(+):108877050-108877656	1.2072	1.0836	0.2	0.0897
chr2(+):108888304-108888917	2.5288	1.2199	1.031	0.122
chr2(+):108984049-108984419	0.175	0.6791	0.0976	0.0687
chr2(+):108986404-108987000	1.4088	1.4231	0.2032	0.0665
chr2(+):109121181-109121885	2.3218	0.8302	0.2932	0.1226
chr2(+):109131088-109131394	0.0225	0.6241	0.1099	0.0509
chr2(+):109149512-109149847	0.5523	0.7792	0.0614	0.0234
chr2(+):109229441-109230070	0.9103	0.9922	0.1347	0.0597
chr2(+):109248835-109249722	1.8591	0.7015	0.1668	0.1106
chr2(+):109267825-109268247	0.7224	0.1769	0.1791	0.0566
chr2(+):109294849-109295190	0.7029	0.1777	0.3498	0.0683
chr2(+):109299736-109300378	1.8954	0.2026	0.1544	0.0349
chr2(+):109305353-109306170	3.0839	0.959	0.1417	0.1495
chr2(+):109307398-109307877	1.5973	0.0767	0	0.1046
chr2(+):109335130-109336304	6.8643	1.5657	0.7509	0.1403
chr2(+):109341335-109342202	3.168	1.1985	0.3398	0.0921
chr2(+):109415165-109415795	0.5816	1.2091	0.1759	0.1349
chr2(+):109439745-109440121	0.5004	0.8436	0.2038	0.0666
chr2(+):109598321-109599884	2.779	1.6583	0.2244	0.0782
chr2(+):109752994-109753359	1.2803	1.0161	0.1265	0.0913
chr2(+):109863866-109864342	1.0099	0.3008	0.0866	0.046
chr2(+):110327089-110327532	0.3604	0.8448	0.2025	0
chr2(+):110401845-110402857	3.5597	2.0057	0.2046	0.1039
chr2(+):110495237-110495930	1.1464	1.9998	0.0893	0.0576
chr2(+):110549068-110549980	2.1807	1.7522	0.2715	0.2455
chr2(+):110555801-110556699	2.3815	1.0388	0.4782	0.1431
chr2(+):110610380-110611503	2.5026	1.0595	0.5756	0.1693
chr2(+):110679440-110679979	0.7095	0.2587	0.3642	0.1229
chr2(+):110694046-110694466	0.2754	0.7651	0.049	0.0557
chr2(+):110723507-110724157	1.2393	2.5017	0.3746	0.0896
chr2(+):110749306-110750019	1.2149	0.3888	0.288	0.0783
chr2(+):110774182-110774935	1.3516	0.8149	0.3585	0.0273
chr2(+):110813407-110814326	2.9502	1.6011	0.9403	0.2
chr2(+):110841184-110841822	0.7528	0.3683	0.0797	0.0707
chr2(+):110883058-110883557	0.5581	0.7137	0.1198	0.0325
chr2(+):110992064-110992425	0.3661	0.7104	0.0405	0.0924
chr2(+):111021468-111022174	1.3923	2.6037	0.3209	0.0543
chr2(+):111044707-111045331	1.0668	0.3442	0.1274	0.1266
chr2(+):111072235-111073289	2.7524	1.5022	0.5269	0.0811
chr2(+):111111573-111112318	1.7883	0.6549	0.4511	0.0431
chr2(+):111136636-111137254	1.536	0.7162	0.2387	0.0816
chr2(+):111162455-111163163	1.0533	2.0793	0.4114	0.0326
chr2(+):111192305-111192601	0.2503	0.7617	0	0.1164
chr2(+):111265953-111266304	0.0372	0.5731	0.0587	0.0488
chr2(+):111275025-111276325	2.3359	0.8346	0.4857	0.0813
chr2(+):111329994-111330808	2.6582	1.1448	0.4257	0.1227
chr2(+):111336582-111337564	2.055	1.4795	0.2683	0.2065
chr2(+):111352152-111352618	0.7032	0.3023	0.1599	0.0681
chr2(+):111370823-111371052	0.3026	0.6951	0.3695	0.1877
chr2(+):111390691-111391370	1.0985	1.5118	0.1065	0.0952
chr2(+):111525887-111526884	6.4739	2.8802	0.1837	0.1014
chr2(+):111528733-111529143	0.7388	0.779	0.2943	0.0827
chr2(+):111529433-111529842	0.9738	0.8344	0.0971	0.1054
chr2(+):111554135-111554792	2.6532	3.0447	0.1883	0.0207
chr2(+):111569291-111569965	1.1505	1.6762	0.3028	0.0552
chr2(+):111601110-111601672	1.4258	0.683	0.1062	0.0626
chr2(+):111765372-111765737	0.2881	0.639	0.1864	0.1036
chr2(+):111877945-111878621	1.9405	0.3087	0.1907	0.0991
chr2(+):111879831-111880290	1.3066	0.3329	0.2116	0.1428
chr2(+):111943173-111943733	1.3709	1.1337	0.7699	0.1437
chr2(+):112128471-112129037	1.7211	0.8191	0.0921	0.0951
chr2(+):112173411-112174356	1.5309	0.5431	0.32	0.1861
chr2(+):112175644-112177546	3.061	1.5911	0.4372	0.1213
chr2(+):112194066-112194975	3.1134	1.7306	0.2472	0.2001
chr2(+):112209216-112209708	0.9024	0.8154	0.3208	0.2101
chr2(+):112210440-112211225	1.1315	1.2516	0.2692	0.0802
chr2(+):112211652-112212078	0.3608	0.685	0.0862	0.0265
chr2(+):112221263-112222398	3.5972	0.8057	0.4878	0.1824
chr2(+):112371782-112372330	0.6668	0.4987	0	0.0979
chr2(+):112663532-112664405	4.9242	2.2727	0.4204	0.1041
chr2(+):112675819-112676564	2.2157	0.6908	0.3578	0.1038
chr2(+):112690332-112690985	2.2995	0.4349	0.1527	0.0564
chr2(+):112702227-112703048	3.1825	2.0874	0.1539	0.1338
chr2(+):112703620-112704973	2.4223	0.5736	0.4446	0.1213
chr2(+):112785322-112785925	1.9414	0.7136	0.1709	0.0871
chr2(+):112786670-112787034	0.9882	0.9228	0.3033	0.077
chr2(+):112831439-112831773	0.4096	0.7511	0.1568	0.1392
chr2(+):113032825-113034111	2.3311	0.366	0.3347	0.1838
chr2(+):113040778-113041446	1.2684	1.0785	0.0865	0.0408
chr2(+):113059581-113059997	0.4401	0.674	0.1509	0.0523
chr2(+):113120459-113120826	0.0636	0.7194	0.0699	0.0863
chr2(+):113129819-113130734	2.9271	1.2196	0.5966	0.0959
chr2(+):113184536-113185281	2.174	1.3103	0.5471	0.0719
chr2(+):113266642-113267340	1.6904	0.7126	0.3395	0.1602
chr2(+):113401471-113402165	1.3059	1.1044	0.2658	0.1889
chr2(+):113403199-113403681	0.9233	0.0236	0.0993	0.1423
chr2(+):113509433-113509920	0.865	0.8439	0.2	0.0949
chr2(+):113575605-113575894	0.0879	0.6625	0.6601	0.0392
chr2(+):113626765-113627531	1.3232	0.9617	0.2799	0.2157
chr2(+):113669905-113670388	0.8756	0.2014	0.1592	0.1173
chr2(+):113698454-113698964	1.338	0.4047	0.0802	0.0534
chr2(+):113724531-113725114	1.1675	0.3174	0.3801	0.0467
chr2(+):113803862-113805132	3.2019	1.7021	0.1614	0.1534
chr2(+):113826239-113826512	0.4178	0.6271	0.0554	0
chr2(+):113836744-113837234	0.5398	0.6774	0.2104	0.0441
chr2(+):113895852-113896534	1.693	0.5384	0.2116	0.0681
chr2(+):113906719-113907143	0.8796	0.5064	0.2447	0.0371
chr2(+):113915703-113917321	5.3259	2.2963	0.2726	0.1191
chr2(+):113966782-113967139	0.466	0.6715	0.1103	0.0526
chr2(+):114045786-114046452	1.5538	0.6253	0.148	0.149
chr2(+):114046487-114046815	0.5742	0.6476	0.0707	0.0263
chr2(+):114065417-114066095	1.8337	0.8824	0.084	0.1304
chr2(+):114072305-114072675	0.9019	0.3134	0.1791	0.0679
chr2(+):114093523-114093890	0.7501	0.6508	0.2104	0
chr2(+):114165197-114165772	1.0337	0.82	0.3785	0.14
chr2(+):114180830-114181397	0.9438	0.6696	0.1392	0.0918
chr2(+):114194839-114196396	1.0325	0.2348	0.1352	0.0839
chr2(+):114198033-114199037	1.8407	0.7828	0.37	0.1056
chr2(+):114234572-114234859	0.464	0.4753	0.8634	0.0855
chr2(+):114324080-114324585	0.8226	0.094	0.114	0.0889
chr2(+):114359206-114359911	1.5401	0.4964	0.1728	0.2453
chr2(+):114361615-114362265	1.5385	0.4961	0.1687	0.1981
chr2(+):114371491-114372221	0.6847	0.3746	0.2643	0.1842
chr2(+):114413495-114414636	2.0321	0.9141	0.7136	0.0823
chr2(+):114464687-114465102	0.6527	0.7685	0.1092	0.1192
chr2(+):114466296-114467304	5.6272	5.7866	0.4115	0.1338
chr2(+):114469423-114469836	0.391	0.8505	0.3345	0.1265
chr2(+):114511458-114512451	3.3481	1.1132	0.2737	0.0798
chr2(+):114564047-114564581	1.3474	0.9364	0.1337	0.1809
chr2(+):114689775-114690509	2.2939	0.2485	0.3395	0.0364
chr2(+):114737026-114737614	0.7799	0.2088	0.2489	0.1026
chr2(+):114779800-114780202	0	0.6766	0.3813	0.0099
chr2(+):114859159-114859911	1.252	0.6818	0.5863	0.1501
chr2(+):114938982-114939682	1.0933	0.358	0.0952	0.0658
chr2(+):115078423-115078776	0.0615	0.7542	0.1989	0.087
chr2(+):115512187-115513330	1.8936	6.4076	0.2134	0.1208
chr2(+):115554782-115556005	1.6611	1.7726	0.2333	0.0995
chr2(+):115743320-115743674	0.3696	0.8861	0	0.0705
chr2(+):115762068-115762594	0.7232	0.5226	0.3611	0.1165
chr2(+):116139518-116139913	0.837	0.5242	0.2259	0.1065
chr2(+):116146427-116147054	1.0574	1.4088	0.1058	0.0435
chr2(+):116332035-116332515	0.9753	0.2258	0.1229	0.0359
chr2(+):116351814-116352152	0.6249	0.6909	0.1576	0.0916
chr2(+):116598952-116599560	1.6518	0.4481	0.1108	0.1644
chr2(+):116657257-116657960	1.7764	1.2534	0.0955	0.0415
chr2(+):116811740-116812355	0.8546	0.3937	0.2944	0.0612
chr2(+):116827319-116828068	1.7422	1.5916	0.1362	0.0364
chr2(+):116883393-116883754	0.7604	0.7171	0.051	0.1108
chr2(+):116912700-116913200	1.0689	0.9566	0.0827	0.0669
chr2(+):117222722-117223179	1.6688	1.1841	0.0884	0.0393
chr2(+):117267528-117268260	1.7788	0.8367	0.3899	0.071
chr2(+):117310589-117311135	1.3889	0.4358	0.1465	0.0864
chr2(+):117567678-117568158	0.414	1.7728	0.1282	0
chr2(+):117913758-117914397	1.3319	0.6332	0.5917	0.0835
chr2(+):118040976-118041286	0.6179	0.2428	0.1674	0.0867
chr2(+):118283191-118283755	1.3402	0.7168	0.5042	0.0483
chr2(+):118380925-118381595	1.9776	0.6047	0.4774	0.0317
chr2(+):118406906-118407571	1.356	0.6032	0.394	0.0783
chr2(+):118483487-118484261	1.1137	0.6265	0.1153	0.0615
chr2(+):118500836-118501315	1.6925	0.7649	0.1212	0.0493
chr2(+):118536105-118536512	0.8158	0.5714	0.4459	0.0509
chr2(+):118561576-118562271	1.7271	0.6779	0.6918	0.0297
chr2(+):118715656-118716215	1.8117	2.9302	0.0369	0.0503
chr2(+):118754095-118754596	1.3753	0.8065	0.0411	0.0879
chr2(+):118804297-118804653	0.5489	0.6996	0.0943	0.1063
chr2(+):118845613-118846132	1.3595	0.3518	0.2591	0
chr2(+):118899835-118900504	1.63	0.7127	0.3698	0.0744
chr2(+):119658619-119659098	0.6258	0.2974	0.207	0.0729
chr2(+):119887495-119887958	0.9066	1.1919	0.1187	0.0333
chr2(+):120061546-120062415	2.002	0.5383	0.2589	0.052
chr2(+):120070487-120070923	1.0358	0.3353	0.0584	0.0032
chr2(+):120073029-120073572	0.4398	0.7865	0.0699	0.0392
chr2(+):120095251-120095734	1.3944	0.1877	0	0.0654
chr2(+):120109709-120110421	3.3833	1.5125	1.8801	0.0477
chr2(+):120123570-120124123	0.8638	0.7979	0.0543	0.0969
chr2(+):120306013-120306569	0.3635	1.1715	0.2162	0.0368
chr2(+):120435396-120436109	1.8773	0.3618	0.1361	0.1353
chr2(+):120526327-120526706	0.8389	0.2621	0	0.0082
chr2(+):120567645-120568349	1.4917	0.843	0.0777	0.0627
chr2(+):120614153-120614596	0.2254	0.9227	0.1242	0
chr2(+):120634584-120635190	1.7222	0.7259	0.068	0.0599
chr2(+):120824394-120825360	4.0194	1.6945	0.4252	0.0402
chr2(+):120865427-120866260	3.2065	1.3921	0.7689	0.1099
chr2(+):121070817-121071475	1.358	0.4063	0.1487	0.0916
chr2(+):121105903-121106445	1.099	0.6009	0.3042	0.0773
chr2(+):121142246-121142650	1.4844	0.1195	0.1097	0.0392
chr2(+):121156680-121157005	0.5373	1.2232	0.0298	0.0203
chr2(+):121179556-121180498	2.8177	1.4137	0.0876	0.0613
chr2(+):121199404-121200129	1.6175	0.53	0.5383	0.0902
chr2(+):121227519-121228281	1.9145	0.7229	0.195	0.0368
chr2(+):121231351-121231892	0.9968	0.8148	0.0914	0.0335
chr2(+):121261121-121261751	1.7063	0.1671	0.2945	0.0583
chr2(+):121387718-121388331	1.2792	0.9966	0.1616	0.0065
chr2(+):121418988-121419361	1.387	0.1388	0.1104	0
chr2(+):121494930-121495767	1.8486	0.6857	0.0908	0
chr2(+):121655686-121656104	0.7595	1.5459	0.0493	0.0322
chr2(+):121692418-121692816	0.8201	0.8662	0.3189	0.1236
chr2(+):121772256-121772666	0.7192	0.823	0.1005	0
chr2(+):121793292-121794552	3.7972	6.2992	0.2443	0.0556
chr2(+):121866950-121867807	4.8013	3.333	0.1695	0.0975
chr2(+):122018209-122018970	2.2682	0.4035	0.4012	0.0566
chr2(+):122040029-122041082	1.3993	1.4088	0.8623	0.0647
chr2(+):122112989-122113750	2.8873	2.0608	0.2094	0
chr2(+):122121122-122121741	1.2336	1.5211	0.2196	0.0722
chr2(+):122123527-122123906	0.6786	0.8832	0.025	0.0414
chr2(+):122246765-122247332	1.7627	0.4802	0.3879	0.0804
chr2(+):122384950-122385465	1.31	0.3934	0.1601	0.0529
chr2(+):122514048-122514381	0.9292	0.6895	0.0611	0.0389
chr2(+):122775418-122776099	0.7186	0.52	0.1514	0.0625
chr2(+):122776653-122777023	1.3219	0.2974	0.047	0.0548
chr2(+):122808878-122810076	2.094	1.1471	0.6351	0.0818
chr2(+):123109049-123109860	1.802	0.41	0.4545	0.0693
chr2(+):123123822-123124515	2.1485	0.573	0.4463	0.0197
chr2(+):123166860-123168109	4.4691	1.6199	0.1984	0.0328
chr2(+):123190684-123191107	0.8499	0.6232	0.2795	0.1186
chr2(+):123418020-123418478	1.6101	0.7711	0.1508	0.0977
chr2(+):123506279-123506818	0.2222	0.9681	0.0382	0
chr2(+):123804776-123805145	1.0882	0.5812	0.1049	0.0525
chr2(+):123809214-123809702	0.2533	1.2039	0.0422	0.0309
chr2(+):123914486-123915061	1.1757	0.672	0.087	0.073
chr2(+):123916606-123917220	1.1494	2.1559	0.1652	0.0479
chr2(+):123927898-123928527	1.2829	1.0022	0.0619	0.0243
chr2(+):124272739-124273106	1.3227	0.6141	0.2307	0.0965
chr2(+):124386637-124387031	0.6043	0.3842	0.2579	0.046
chr2(+):124401738-124402045	1.1039	0.6734	0.0046	0.0281
chr2(+):124436139-124437426	3.103	0.7278	0.1123	0.0318
chr2(+):124490134-124490531	0.1817	0.7074	0.1756	0.0977
chr2(+):124791808-124792138	0.779	0.6285	0.165	0.0566
chr2(+):124797245-124797933	2.2933	1.4091	0.3154	0.0197
chr2(+):124806097-124806703	1.6455	0.5138	0.1016	0.0288
chr2(+):124849865-124850292	1.2325	0.2585	0.1171	0.0292
chr2(+):124897500-124898182	1.2177	0.533	0.5407	0.0999
chr2(+):125119171-125119764	1.5735	0.9554	1.008	0.0895
chr2(+):125165628-125166182	4.6787	1.2716	0.8971	0.1497
chr2(+):125355886-125356577	0.949	0.7085	0.2272	0.0808
chr2(+):125578493-125579036	1.4882	0.3356	0.038	0.022
chr2(+):125594158-125594748	0.4486	2.8748	0.0699	0.0433
chr2(+):125655199-125655633	0.1483	0.9451	0.0949	0.0116
chr2(+):125843921-125845021	3.3857	1.145	0.4121	0.0341
chr2(+):126068397-126068787	0.7147	0.5015	0.1062	0.0558
chr2(+):126264641-126265028	0.4477	0.6606	0.0482	0.0623
chr2(+):126454178-126454541	0.4958	0.7401	0.1624	0.0329
chr2(+):126583270-126583917	1.4304	0.7457	0.5098	0.1057
chr2(+):126918486-126918908	0.9099	0.3207	0.0976	0.0236
chr2(+):126940813-126941510	1.6198	1.2308	0.6979	0.1501
chr2(+):127983937-127984767	4.4358	2.0466	0.7943	0.0501
chr2(+):128072029-128072628	1.1506	1.0314	0.2385	0.0303
chr2(+):128212233-128212979	1.7638	0.5668	0.2672	0.07
chr2(+):128300714-128301233	1.4374	1.1025	0.5119	0
chr2(+):128575760-128576232	1.019	0.2461	0.2183	0.0366
chr2(+):128690241-128690534	0.7145	0.6655	0.1567	0
chr2(+):129143286-129143874	1.9373	0.3049	0.0351	0.0223
chr2(+):129352652-129353172	3.4194	1.7304	0.2068	0
chr2(+):129512994-129513382	0.96	0.1662	0.2817	0.0872
chr2(+):129621646-129622465	1.6882	0.8165	0.5019	0.1076
chr2(+):129850487-129851039	1.4914	0.2798	0.2072	0.0571
chr2(+):130174042-130174948	1.8644	0.8437	0.6146	0.0814
chr2(+):130289769-130290287	1.2577	0.8771	0.4552	0.0622
chr2(+):130443762-130444683	1.0105	0.4724	0.3135	0.1099
chr2(+):130739494-130740163	2.2857	3.845	0.2152	0.0407
chr2(+):130848320-130848866	0.6529	0.3714	0.0755	0.0466
chr2(+):130862759-130863923	1.4165	0.578	0.1241	0
chr2(+):130864426-130865081	0.8856	0.2367	0.0944	0.0633
chr2(+):130869134-130869542	0.3505	1.4216	0.0159	0.059
chr2(+):130906009-130906529	1.6873	0.8025	0.0396	0.0347
chr2(+):130998659-130999093	0.0284	0.8346	0.1971	0.055
chr2(+):131236859-131237341	0.6083	0.2018	0.1471	0.0552
chr2(+):131251426-131252173	0.8998	0.2915	0.0162	0.0365
chr2(+):131253206-131253987	0.7388	0.394	0.132	0.0498
chr2(+):131257560-131258228	0.8909	1.3342	0.1638	0.0827
chr2(+):131261326-131261808	0.2401	0.6975	0.0427	0.0517
chr2(+):131269433-131270002	0.6823	0.3826	0.1291	0.065
chr2(+):131271387-131271805	0.6234	0.6618	0.0634	0.1353
chr2(+):131276221-131276623	0.6206	0.397	0.2525	0.0909
chr2(+):131278503-131278904	0.7131	0.0321	0.0949	0.0547
chr2(+):131356944-131357506	0.6929	0.0309	0.0733	0.0314
chr2(+):131359084-131359696	1.4401	0.3732	0.0908	0.0823
chr2(+):131364097-131364461	0.6604	0.6686	0	0.0298
chr2(+):131365900-131366447	0.7172	0.2807	0.0754	0.0758
chr2(+):131377708-131378186	1.2514	2.2908	0.1818	0.0285
chr2(+):131381920-131382672	1.3938	0.4038	0.0751	0.0975
chr2(+):131383665-131384592	1.5275	0.4696	0.164	0.0436
chr2(+):131398055-131398508	0.9693	0.107	0.1541	0.0573
chr2(+):131398512-131398934	0.9214	0.1538	0.1758	0.0827
chr2(+):131548962-131549391	0.235	1.0135	0.1712	0.033
chr2(+):131728200-131728591	0.7235	0.8868	0.1345	0
chr2(+):131729935-131730308	1.1468	0.4755	0.1408	0.0697
chr2(+):131850022-131850329	0.2951	0.6604	0.1705	0.0223
chr2(+):131878375-131878891	1.6936	0.478	0.1194	0.0402
chr2(+):131980790-131981278	0.4571	0.7805	0.0702	0.0194
chr2(+):131984390-131984990	0.2335	1.2332	0.0533	0.053900000000000003
chr2(+):131988791-131989469	1.06	0.3242	0.0608	0.0603
chr2(+):131990201-131991177	1.0683	0.2261	0.1436	0.0838
chr2(+):132005183-132005623	0.8863	0.1619	0.0563	0
chr2(+):132118600-132119437	0.9324	1.5124	0.1475	0.0961
chr2(+):132250095-132250730	1.5403	0.4474	0.1623	0.0469
chr2(+):132281520-132282205	2.5015	0.4147	0.1791	0.1017
chr2(+):132357770-132358192	0.0555	1.0023	0	0
chr2(+):132361877-132362692	1.739	0.5966	0.1173	0.0998
chr2(+):132363736-132364508	2.8519	0.8039	0.1509	0.0702
chr2(+):132814108-132814815	0.8238	0.7068	0.381	0.3297
chr2(+):132989130-132989577	0.9014	0.5741	0.2251	0.1374
chr2(+):133011872-133013481	4.5747	5.3706	4.2195	3.4544
chr2(+):133038400-133039278	2.3076	1.9389	1.3978	1.1574
chr2(+):134227732-134228378	0.8074	0.501	0.3428	0.0413
chr2(+):134304634-134305275	0.8015	0.3218	0.4033	0.0743
chr2(+):134431675-134432387	1.0084	1.1418	0.1398	0.0819
chr2(+):134668186-134668903	1.0189	0.6893	0.4286	0.1109
chr2(+):135413302-135413931	1.5175	0.7127	0.5215	0.105
chr2(+):135583360-135583743	1.043	0.4784	0.3998	0.1265
chr2(+):135596927-135597707	5.9587	2.7339	1.3408	0.035
chr2(+):135785919-135786393	1.0509	0.3773	0.0981	0.0896
chr2(+):135848975-135849754	2.0794	1.2334	0.3135	0.0304
chr2(+):135908235-135908643	0.6193	1.3905	0.2853	0.0764
chr2(+):136432027-136432496	1.2297	1.271	0.1149	0.0425
chr2(+):136570165-136571346	6.8993	10.4528	0.6103	0.0133
chr2(+):136633625-136634344	1.3918	0.3868	0.3154	0.1137
chr2(+):137198152-137198580	0.5193	0.8747	0.0732	0.0318
chr2(+):137226394-137226954	1.4237	0.352	0.2178	0.0243
chr2(+):137833466-137833992	1.4089	0.5294	0.1925	0.0818
chr2(+):138072269-138073068	2.9284	0.9265	0.7396	0.1609
chr2(+):138155929-138156528	0.9403	0.3382	0.2168	0.1104
chr2(+):138433380-138433987	1.7026	0.7046	0.5708	0.0774
chr2(+):138505399-138505824	1.0072	0.6351	0.0869	0.0284
chr2(+):138630748-138631175	1.2334	0.4632	0.0965	0.0744
chr2(+):138650730-138651193	1.1691	0.356	0	0.105
chr2(+):138721652-138721981	0.6587	0.8228	0.1109	0.0337
chr2(+):138934556-138935950	1.4231	1.0754	0.1454	0.0415
chr2(+):139248710-139249315	1.0422	0.9241	0.0681	0.045
chr2(+):139274370-139274719	0.8488	0.6193	0.0156	0
chr2(+):139322438-139322838	0.0814	0.9944	0.5447	0.0649
chr2(+):139339382-139339741	0.4049	0.7167	0.1371	0.0302
chr2(+):139470997-139471904	1.9915	1.2267	0.3105	0.079
chr2(+):139482476-139482958	0.8405	1.1151	0.0855	0
chr2(+):139556240-139556726	1.132	0.1786	0	0.0523
chr2(+):139571627-139572421	2.4172	0.4195	0.4955	0.0654
chr2(+):139651202-139651833	1.5881	0.9524	0.1633	0.0495
chr2(+):139840499-139840947	0.2598	0.7212	0.0693	0.0608
chr2(+):140151467-140151830	0.6682	0.6725	0.1798	0.0686
chr2(+):140259310-140259728	0.9316	0.9812	0.0068	0.0417
chr2(+):140295782-140296214	0.8399	0.4355	0.4487	0.1623
chr2(+):140308496-140308881	0.723	0.3567	0.0448	0.0693
chr2(+):140442340-140443039	1.0934	0.516	0.2137	0.0195
chr2(+):140449646-140450937	1.8745	1.4394	0.1662	0.0659
chr2(+):140866400-140866990	1.553	0.5844	0.2645	0.0625
chr2(+):142323162-142323488	0.5479	0.7415	0.3722	0
chr2(+):142424164-142424719	1.1256	0.1514	0.2468	0.0827
chr2(+):143292712-143293134	1.1155	0.393	0.3051	0.0547
chr2(+):143359614-143360924	6.5854	1.9544	0.1003	0
chr2(+):143511646-143512272	1.31	2.5089	0.1166	0.044
chr2(+):143535850-143536209	0.2025	0.685	0.134	0.0357
chr2(+):143569069-143569626	2.2465	0.8268	0.767	0.1239
chr2(+):143631877-143632414	0.2317	0.9094	0	0.0499
chr2(+):143738096-143738494	1.0498	0.1525	0.1354	0.0626
chr2(+):143763811-143764289	0.8115	0.3688	0.2524	0.0523
chr2(+):143883257-143883633	0.9442	0.1821	0.1641	0.0081
chr2(+):144051497-144052060	1.9366	1.366	0.3256	0.0372
chr2(+):144090924-144091440	1.8924	1.0761	0.2424	0.1124
chr2(+):144187479-144187858	0.548	0.7401	0.212	0
chr2(+):144375126-144375881	1.9329	1.6153	0.1213	0.0361
chr2(+):144419373-144419877	2.0016	1.1383	0.7953	0.0287
chr2(+):144610651-144611156	1.2095	0.4562	0.1934	0.0689
chr2(+):144618509-144619409	1.485	0.5202	0.5667	0.109
chr2(+):144660367-144660915	0.613	2.7858	0.6528	0.0169
chr2(+):144663466-144664010	1.3353	0.9095	0.2465	0.0982
chr2(+):144711144-144711617	0.5398	0.8303	0.2506	0.1365
chr2(+):144974835-144976330	7.902	4.7696	0.6069	0.0616
chr2(+):145048419-145048843	1.1566	0.8145	0.1905	0.121
chr2(+):145096732-145097047	0.3581	0.6479	0.0677	0.043
chr2(+):145106027-145106648	1.6314	2.4058	0.0819	0.1416
chr2(+):145107463-145108022	1.3881	3.0736	0.1974	0.0946
chr2(+):145163682-145164176	1.6168	0.1361	0.3154	0.0663
chr2(+):145190614-145191272	1.6276	0.5212	0.2069	0.056
chr2(+):145195131-145195526	0.346	0.7501	0.2607	0.0975
chr2(+):145221992-145223004	3.409	1.0547	0.2123	0.0638
chr2(+):145227790-145228295	0.8759	2.3131	0.3739	0.0903
chr2(+):145254049-145254821	1.8711	1.0879	0.2582	0.1097
chr2(+):145451771-145452249	0.2797	2.0993	0.0664	0.08
chr2(+):145626856-145627691	2.4815	0.4405	0.0247	0.0488
chr2(+):145629569-145630199	1.3761	0.2918	0.0327	0.0595
chr2(+):145660426-145660829	0.8124	0.4209	0.2563	0.1145
chr2(+):145915736-145916142	0.7763	0.6446	0.4944	0.0252
chr2(+):146188786-146189360	0.3365	1.0513	0.138	0.1437
chr2(+):146318724-146319069	1.0483	0.6692	0.051	0.0212
chr2(+):146321291-146321627	0.959	0.774	0.0615	0.0801
chr2(+):146518401-146519312	0.2525	1.9806	0.0892	0.0639
chr2(+):146526555-146527234	2.1009	2.5663	0.1699	0.0415
chr2(+):146557876-146558386	1.2315	1.967	0.0404	0.0646
chr2(+):146602706-146603247	0.9639	1.9025	0.1625	0.1007
chr2(+):146800508-146800826	0.9549	0.6205	0.2376	0.0464
chr2(+):146811130-146811491	0.5344	0.7127	0.1132	0.0306
chr2(+):146878465-146878996	1.6524	1.3078	0.188	0.0465
chr2(+):147004614-147005212	1.216	1.5301	0.1296	0.0228
chr2(+):147019538-147020103	0.8428	1.8611	0.0029	0.0241
chr2(+):147150158-147151393	3.3597	0.6365	0.1094	0.0331
chr2(+):147825570-147825977	0.9432	0.3746	0.1773	0.0335
chr2(+):147891034-147891755	2.6796	1.1551	0.1845	0.0288
chr2(+):147895582-147896113	0.0755	0.8829	0	0.0257
chr2(+):147961148-147961734	1.3561	0.1122	0.0352	0.0457
chr2(+):148000824-148001321	0.8199	0.597	0.0392	0.02
chr2(+):148242624-148243043	0.7772	1.1426	0.1309	0
chr2(+):148245307-148245968	1.4718	0.2361	0.0549	0.0232
chr2(+):148272845-148273136	0.3205	0.6609	0.0489	0
chr2(+):148283214-148283765	1.2745	0.7205	0.2979	0.0698
chr2(+):148293898-148294254	0.9147	1.0687	0	0
chr2(+):148436713-148437807	5.6874	0.7647	0.0566	0.0101
chr2(+):148474530-148474953	0.7023	1.4581	0.2922	0.0565
chr2(+):148484855-148485435	1.3605	0.6916	0.6193	0.022
chr2(+):148569882-148570390	1.1735	1.9523	0.152	0.0808
chr2(+):148810107-148810547	1.2076	0.2797	0.1152	0
chr2(+):148894006-148894393	1.0206	0.6814	0.3763	0.0352
chr2(+):148911705-148912277	1.5805	0.8173	0.7084	0.1161
chr2(+):148946431-148946992	1.1039	0.6755	0.33	0.0437
chr2(+):149001796-149002494	1.7432	0.547	0.0809	0.041
chr2(+):149188941-149189406	1.0929	0.2728	0.0443	0.0081
chr2(+):149350890-149351526	1.0397	0.3713	0.1288	0.0334
chr2(+):149402691-149403423	2.4147	0.4109	0.3617	0.0436
chr2(+):149414042-149414472	1.3115	0.1359	0	0.0317
chr2(+):149850809-149851264	1.1317	0.594	0.2249	0.0599
chr2(+):149884378-149884706	0.2531	0.8297	0.3104	0
chr2(+):149890251-149890604	1.0133	0.2001	0.1	0.0949
chr2(+):149927287-149928136	1.6771	0.4502	0.1225	0
chr2(+):149937382-149938014	1.6629	1.0049	0.3316	0.0311
chr2(+):149981637-149982053	0.2595	1.5617	0	0.0944
chr2(+):150088309-150088945	1.1808	0.8236	0.0342	0.0155
chr2(+):150129103-150129545	0.4621	1.2925	0.1341	0.0344
chr2(+):150363068-150363687	0.8695	0.3494	0.2331	0.0191
chr2(+):150407087-150407530	0.7334	0.4476	0.2967	0.152
chr2(+):150413026-150413477	0.8311	1.5939	0.0904	0.1113
chr2(+):150418821-150419364	0.7328	1.0211	0.5971	0
chr2(+):150655898-150656213	0.8714	0.8276	0.2945	0
chr2(+):150707226-150707806	0.7032	0.8294	0.6394	0.1271
chr2(+):150801847-150802627	1.6031	0.7588	0.4372	0.1333
chr2(+):150845929-150846477	1.181	1.7997	0.4582	0.1123
chr2(+):150899746-150900117	1.1163	0.8391	0.1454	0.0114
chr2(+):150956069-150957139	2.3445	1.3941	0.0704	0.051
chr2(+):150957161-150958032	3.0658	0.9971	0.0421	0.0527
chr2(+):150973960-150974251	1.246	0.6233	0.1781	0.034
chr2(+):150976697-150977333	1.6473	0.8914	0.1228	0.0703
chr2(+):150986486-150987388	2.5101	0.7613	0.1186	0.0127
chr2(+):151022656-151023484	4.6713	1.5867	0.7723	0.0494
chr2(+):151030771-151031573	1.8255	0.9609	0.1732	0.0618
chr2(+):151035153-151035556	0.539	0.677	0.0618	0.0842
chr2(+):151044649-151045154	1.5427	0.3796	0.183	0.0538
chr2(+):151064348-151064878	1.6632	2.4209	0.1166	0.0895
chr2(+):151071108-151071496	0.381	1.0532	0.1629	0.051
chr2(+):151184569-151184963	1.1915	0.4265	0.2242	0
chr2(+):151334651-151335049	0.7045	0.6747	0.4239	0.0481
chr2(+):151359712-151360445	1.5309	0.4046	0.091	0.0909
chr2(+):151469304-151469967	1.6264	0.6078	0.0527	0.048
chr2(+):151470579-151471102	1.2306	0.5516	0	0.0461
chr2(+):151496219-151496519	0.4444	1.0209	0.0562	0.0288
chr2(+):151669288-151669604	0.9746	0.6122	0.1109	0.0378
chr2(+):151716865-151717289	0.7972	0.8478	0.4226	0.0555
chr2(+):151793398-151794014	1.0208	0.3576	0.1004	0.0562
chr2(+):151976675-151977175	0.6476	0.8887	0.0203	0.012
chr2(+):152266113-152266879	1.8734	0.5233	0.2961	0.1235
chr2(+):152425610-152426179	1.3351	0.341	0.2663	0.0075
chr2(+):152560404-152561286	1.2985	0.5497	0.3966	0.1343
chr2(+):152631130-152631467	0.2573	0.6725	0.1569	0.0468
chr2(+):152951561-152952140	1.538	0.4777	0.0609	0.0708
chr2(+):153158409-153159265	2.871	1.9141	0.0482	0.0478
chr2(+):153587495-153587752	1.2347	0.7734	0	0.0368
chr2(+):153638550-153639160	1.7816	0.3745	0.2703	0
chr2(+):153717834-153718366	1.3046	0.8053	0.3782	0.0328
chr2(+):153852357-153852925	1.4832	0.7526	0.411	0.0404
chr2(+):153869386-153870282	1.1463	0.6103	0.4605	0.1202
chr2(+):153916248-153916548	0.0751	0.6776	0.2592	0
chr2(+):154259667-154260207	1.8228	0.4555	0.634	0.0701
chr2(+):154352100-154352590	0.2929	0.8893	0.3849	0.0412
chr2(+):154391756-154392160	0.6202	0.512	0.5467	0.122
chr2(+):154458437-154458786	0.8088	0.8089	0.043	0.0732
chr2(+):154576091-154576748	1.1365	0.7856	0.7617	0.0697
chr2(+):154590716-154591180	0.9411	1.5575	0.1326	0
chr2(+):154933521-154933920	0.4698	0.7375	0.1032	0.0554
chr2(+):155010011-155010330	0.7543	0.8692	0.2976	0.0192
chr2(+):155270223-155270918	0.0562	1.0132	0.0107	0.0784
chr2(+):155303678-155304687	1.1152	1.1339	0.143	0.0255
chr2(+):155306321-155306884	1.1416	1.8201	0.3102	0.0725
chr2(+):155307005-155307527	0.2884	1.0382	0.089	0.0589
chr2(+):155439981-155440616	1.6639	0.8529	0.1575	0.0858
chr2(+):155553151-155553714	1.3463	1.5656	0.1464	0.0154
chr2(+):155565381-155566117	1.2161	1.0377	0.207	0.0556
chr2(+):155568406-155568972	0.5033	1.7453	0.0728	0.0461
chr2(+):155619119-155619683	2.1261	0.6161	0.1174	0.0725
chr2(+):155689204-155689562	1.2672	0.3505	0.0865	0.0125
chr2(+):155693103-155693504	0.3468	0.6528	0.0514	0
chr2(+):155750071-155750543	0.956	0.0858	0.0498	0.0289
chr2(+):155757129-155758287	3.604	4.003	0.2672	0.0471
chr2(+):155851970-155852364	0.0208	0.8684	0.0523	0.0572
chr2(+):156046723-156047315	1.4218	0.6259	0.0696	0.0328
chr2(+):156164793-156165212	0.3474	0.8663	0.0688	0.0325
chr2(+):156249616-156250506	3.1701	2.0476	0.1597	0.0474
chr2(+):156672137-156672819	2.0647	0.294	0.4183	0.0327
chr2(+):156686787-156687637	2.9452	1.3298	0.1698	0.0962
chr2(+):156822576-156823212	1.6775	0.9386	0.2593	0.0803
chr2(+):156877957-156878848	1.9007	1.4079	0.1528	0.0153
chr2(+):156915532-156915902	0.0723	0.6827	0.0557	0.0277
chr2(+):157038563-157039109	1.3429	0.8941	0.1957	0.0252
chr2(+):157111136-157112006	1.5812	0.5765	0.3766	0.1299
chr2(+):157194884-157195493	0.8771	1.1869	0.1386	0.0443
chr2(+):157287450-157287979	1.1563	1.0293	0.389	0.0475
chr2(+):157623490-157623879	0.328	0.7928	0.0556	0
chr2(+):157632417-157632759	0.5157	0.6894	0.5156	0.1226
chr2(+):157635799-157636244	0.9703	1.0968	0.0926	0.0217
chr2(+):157637957-157638917	2.5639	1.9679	0.4248	0.0568
chr2(+):157824135-157824684	0.7185	0.2865	0.2386	0
chr2(+):157894048-157894792	1.7052	1.1933	0.0554	0.1196
chr2(+):157907228-157908044	0.5165	1.1536	0.0945	0.0393
chr2(+):158039241-158039976	1.6038	1.8643	0.073	0.0185
chr2(+):158225091-158225859	1.2545	0.4789	0.5863	0.0681
chr2(+):158304114-158304740	1.041	0.3468	0.1673	0.0594
chr2(+):158371761-158372621	1.5433	0.5444	0.3588	0.0951
chr2(+):158422991-158423737	1.0505	0.4336	0.5997	0.1055
chr2(+):158722726-158723033	0.8676	0.5823	0.6993	0
chr2(+):158723646-158724124	0.7499	0.9472	0.0228	0.0213
chr2(+):158734531-158734915	0.7498	0.8412	0.0527	0.0121
chr2(+):158787918-158788512	1.6275	1.496	5e-4	0.1092
chr2(+):158803324-158803817	1.1674	2.3936	0	0.0276
chr2(+):158984890-158985476	0.5895	0.3337	0.0881	0.1142
chr2(+):159045277-159045647	1.4242	0.0348	0.1526	0.0247
chr2(+):159045964-159046420	0.6947	0.8589	0	0.0582
chr2(+):159056721-159057127	1.1781	0.4114	0.3336	0
chr2(+):159088839-159089340	0.2137	1.4586	0.4319	0.0207
chr2(+):159207862-159208546	1.7732	0.6753	0.5045	0.1121
chr2(+):159214139-159214691	1.2428	2.2924	0.4683	0.0413
chr2(+):159379303-159379974	0.957	0.3279	0.309	0.1219
chr2(+):159580314-159581051	2.0074	0.9018	0.306	0.093
chr2(+):159653045-159653608	1.1556	0.5949	0.6954	0.0242
chr2(+):159659098-159659930	1.7993	1.085	0.1663	0.0483
chr2(+):159851435-159851916	0.842	0.7235	0.0428	0.1125
chr2(+):159939804-159940699	1.8651	1.4597	0.111	0.0661
chr2(+):159949894-159950469	0.2943	0.9572	0.1438	0.0656
chr2(+):160146741-160147044	0.1221	0.6921	0.053900000000000003	0
chr2(+):160150868-160151599	0.9489	0.3602	0.0983	0.0559
chr2(+):160372915-160373437	0.9807	0.789	0.3115	0.1082
chr2(+):160471758-160472140	1.1175	0.19	0.0705	0.0336
chr2(+):160476143-160477119	1.7739	0.3896	0.123	0.0505
chr2(+):160615924-160616400	1.2985	0.8436	0.0293	0.0564
chr2(+):160644753-160645097	0.545	0.8391	0.1136	0.0874
chr2(+):160678612-160679238	2.7364	0.9384	0.7545	0.0581
chr2(+):160724033-160724949	0.8384	0.9487	0.045	0
chr2(+):160802831-160803226	0.3337	0.6322	0.0816	0
chr2(+):160971141-160971837	1.4554	0.4459	0.3544	0.0488
chr2(+):161022569-161023033	1.1964	1.1554	0.2579	0.0294
chr2(+):161037713-161038031	0.6733	0.6335	0.4085	0.0605
chr2(+):161056129-161056569	0.3537	0.9837	0.0916	0
chr2(+):161145427-161145874	0.2702	0.7094	0.2204	0.0971
chr2(+):161290239-161290746	1.8217	1.8098	0.3181	0.0967
chr2(+):161310498-161311157	2.1367	1.7015	0.1079	0.0179
chr2(+):161339241-161339640	1.3599	0.3278	0	0.0682
chr2(+):161395451-161395877	0.4531	0.8278	0	0.0647
chr2(+):161439672-161440036	0.8135	0.9182	0.1131	0.1123
chr2(+):161469912-161470676	2.7103	0.4158	0.0528	0.0357
chr2(+):161488911-161489495	0.8313	1.0621	0.0706	0.0694
chr2(+):161654260-161654674	0.3474	0.3347	0.2059	0.0303
chr2(+):161712566-161713014	0.5914	0.2407	0.4102	0.0307
chr2(+):161991586-161992328	2.3073	0.6306	0.8524	0.0919
chr2(+):162015409-162015799	0.86240000000000006	0.2562	0.0754	0.0431
chr2(+):162015966-162017124	4.3673	0.9726	0.1989	0.0471
chr2(+):162129667-162130228	0.9791	0.3351	0.349	0.0243
chr2(+):162227634-162228253	1.8285	0.6388	0.0217	0.018
chr2(+):162271537-162271929	1.0079	0.3742	0.1075	0.1701
chr2(+):162617511-162618329	3.564	2.2346	1.0162	0.1013
chr2(+):162701335-162701833	0.8417	1.2387	0.0474	0.0819
chr2(+):162723877-162724234	0.4885	0.7193	0.0506	0
chr2(+):162762199-162762516	0.4781	0.5054	0.3364	0.0376
chr2(+):162804486-162804839	0.1162	0.7576	0.2593	0.0187
chr2(+):162964071-162964539	1.0498	0.7917	0.1306	0.0391
chr2(+):162968662-162969010	0.2695	0.6989	0.0939	0.0512
chr2(+):163146767-163147397	1.352	0.8431	0.0654	0.0216
chr2(+):163436496-163436987	2.3021	0.246	0.2098	0.0538
chr2(+):163438777-163439431	2.0675	3.3861	0.0946	0.07
chr2(+):163453174-163453556	1.0524	0.6546	0.0391	0.0147
chr2(+):163464247-163465027	2.359	1.405	0.1586	0.1234
chr2(+):163471464-163472228	3.8891	3.5757	0.081	0
chr2(+):163519152-163519556	0.2913	0.6625	0.0353	0.0764
chr2(+):163566640-163567304	2.538	2.0506	0.4863	0
chr2(+):163606433-163607100	1.9745	0.6766	0.1213	0.0569
chr2(+):163615177-163615455	0.7181	0.7549	0.0689	0
chr2(+):163979922-163980439	0.1726	0.8107	0.1017	0.0527
chr2(+):164011622-164012353	1.8245	0.5259	0.3668	0.0351
chr2(+):164180429-164181855	5.223	3.1257	0.1928	0.0572
chr2(+):164224101-164224997	3.732	1.1304	0.0173	0.0171
chr2(+):164300173-164300648	0.9614	0.3352	0	0.1008
chr2(+):164427886-164428370	0.4043	0.7752	0.0528	0.0281
chr2(+):164533261-164533905	3.7933	1.5401	0.1595	0.0598
chr2(+):164574024-164574337	0.5045	0.5953	0.1027	0.0408
chr2(+):164591501-164592498	2.7515	0.8119	0.3644	0.0684
chr2(+):164867361-164867882	1.6911	0.4131	0	0.0178
chr2(+):164922510-164923070	1.9607	0.5231	0.2643	0.0613
chr2(+):165033558-165033948	0.4452	0.8049	0.2005	0.0145
chr2(+):165061328-165061892	2.0224	0.913	0	0.0242
chr2(+):165174847-165175671	1.3526	1.918	0.1791	0.0651
chr2(+):165424994-165425469	0.9705	0.4531	0.0868	0.0287
chr2(+):165549872-165550495	1.9566	1.064	0.1319	0.009
chr2(+):165614291-165614921	2.2066	1.7267	0.1585	0.0216
chr2(+):165625158-165625501	1.1796	0.625	0.0707	0
chr2(+):165670050-165670398	0.5726	0.8708	0.3539	0
chr2(+):165674823-165675224	0.8064	0.0383	0	0
chr2(+):165696379-165697377	2.177	0.9716	0.49370000000000003	0.0414
chr2(+):165790254-165790623	0.5708	0.7378	0	0.0624
chr2(+):165924096-165924650	0.9373	1.0011	0.0966	0
chr2(+):166042045-166042661	1.7596	0.058	0.0227	0.0221
chr2(+):166227718-166228184	0.9702	0.4184	0.2231	0
chr2(+):166326574-166327365	1.5595	0.8095	0.1357	0.0488
chr2(+):166342517-166343423	1.2846	0.5118	0.5288	0.1549
chr2(+):166413480-166414198	1.3654	1.0777	0.0854	0.0748
chr2(+):166430043-166430358	0.3014	0.6435	0.5914	0.0783
chr2(+):166593337-166594158	1.5698	0.5829	0.427	0.1802
chr2(+):166614658-166615319	1.9173	0.5689	0.1937	0.0105
chr2(+):166633801-166635450	2.955	1.1422	0.0375	0.0459
chr2(+):166649518-166649961	1.0266	0.8164	0.8576	0.0623
chr2(+):166808938-166810580	3.8417	1.3492	0.2333	0.0504
chr2(+):166892079-166892509	1.219	0.3363	0.0823	0.0146
chr2(+):167013527-167014364	1.2262	0.278	0.0493	0.0247
chr2(+):167085987-167086783	1.702	0.484	0.3422	0.0414
chr2(+):167564528-167565046	0.873	0.3344	0.3557	0.0889
chr2(+):167604706-167605388	1.7749	1.2498	0.0377	0.0773
chr2(+):167668499-167669165	2.8323	1.2042	0.1548	0.0409
chr2(+):167709514-167710155	0.9955	0.6895	0.0265	0.0532
chr2(+):167844910-167845868	1.3853	0.4713	0.4687	0.1534
chr2(+):167943779-167944111	0.4248	0.4764	0.2783	0.0303
chr2(+):168068473-168069018	0.9448	0.4519	0.2177	0.0222
chr2(+):168365251-168365598	0.6418	0.5167	0.8306	0.0613
chr2(+):168366164-168366647	0.789	0.295	0.2257	0.0282
chr2(+):168415166-168415648	0.4661	0.2983	0.055	0.0274
chr2(+):168524994-168525396	0.6147	0.133	0.1788	0
chr2(+):168633200-168633654	0.7806	0.8865	0.0858	0.0561
chr2(+):168943149-168943954	2.71	0.6021	0.3398	0.0336
chr2(+):169077552-169078174	0.8185	2.7921	0.0331	0.0148
chr2(+):169099498-169100173	2.559	1.1318	0.5498	0.0563
chr2(+):169112868-169113390	0.4254	0.9905	0.0787	0.0513
chr2(+):169134484-169135805	4.5945	3.2113	1.1401	0.1211
chr2(+):169138088-169138690	1.195	0.4342	0.1273	0.0823
chr2(+):169336760-169337359	1.1483	0.481	0.1032	0.0257
chr2(+):169557043-169557644	2.6063	1.0805	0.7442	0.0193
chr2(+):169563322-169563746	0.9925	0.2212	0	0.0193
chr2(+):169820554-169821225	1.9025	0.4985	0.0444	0.0406
chr2(+):169867152-169867508	0.6306	0.6564	0.3003	0.0382
chr2(+):169928628-169928879	0.4542	0.7427	0.0487	0
chr2(+):170105134-170106055	1.7676	0.6913	0.458	0.1493
chr2(+):170364230-170364545	0.0975	0.9272	0.3802	0.0432
chr2(+):170441049-170441615	1.2342	0.4133	0.1668	0.0151
chr2(+):170589848-170590292	1.0513	0.2232	0.0928	0.0041
chr2(+):170620526-170620970	0.3321	1.2926	0.0928	0.085
chr2(+):170747912-170748503	1.307	1.9798	0.2254	0.0798
chr2(+):170807797-170808215	0.617	0.9672	0.0632	0.0053
chr2(+):170946867-170947083	0.2264	0.6909	0	0.0775
chr2(+):171008201-171008572	0.6427	0.9206	0.0511	0
chr2(+):171120374-171120675	0.4717	0.6179	0.2953	0.009
chr2(+):171386367-171387520	3.4708	1.4464	0.9457	0.0626
chr2(+):171595832-171596451	1.6206	1.8366	0.333	0.022
chr2(+):172202644-172203523	2.2907	0.2528	0.5412	0.0638
chr2(+):172398077-172398487	0.1096	0.5885	0	0.0137
chr2(+):172420952-172421453	0.7172	0.9583	0.2042	0.0739
chr2(+):172664469-172664993	0.4106	1.973	0.2657	0.1005
chr2(+):172746428-172747115	2.4587	0.2611	0.0323	0.0878
chr2(+):172753978-172754720	2.0253	0.9123	0.1667	0.0557
chr2(+):172911624-172912120	1.1482	0.9017	0.1848	0.0477
chr2(+):172938320-172938723	0.5537	0.7488	0	0.0207
chr2(+):172953249-172954391	1.7409	0.7501	0.1602	0.0979
chr2(+):172960070-172960583	1.2173	0.252	0.2735	0.0625
chr2(+):173164463-173165114	1.7321	1.5656	0.0633	0.0837
chr2(+):173179955-173180915	1.5711	0.6655	0.6819	0.0927
chr2(+):173319830-173320339	1.2393	0.7173	0.1457	0.0496
chr2(+):173447136-173447406	0.4973	0.6291	0.3682	0.0478
chr2(+):173505138-173505445	0.5012	0.6344	0.1979	0.084
chr2(+):173725012-173725310	0.1037	0.7556	0.1314	0.0356
chr2(+):173750546-173751255	1.5152	0.4881	0	0.0868
chr2(+):173913582-173913930	0.502	0.6996	0.0521	0.0334
chr2(+):173914070-173914594	1.3235	0.9809	1.0242	0.052
chr2(+):173952678-173953437	2.757	0.7392	0.1358	0.018
chr2(+):174075215-174075855	1.1484	0.5051	0.2516	0.04
chr2(+):174211940-174212627	1.3466	1.1906	0.0911	0.0198
chr2(+):174397224-174397951	2.5085	1.2135	0.9901	0.1244
chr2(+):174436174-174436835	1.8843	0.4572	0.1788	0.0601
chr2(+):174454317-174454852	0.2756	1.1818	0.731	0.0255
chr2(+):174569228-174570139	0.879	0.3778	0.4149	0.2145
chr2(+):174625382-174625837	0.4438	1.5199	0.0486	0.1195
chr2(+):174658767-174659345	1.2253	1.0873	0.2443	0.0494
chr2(+):174849360-174849986	2.7904	0.9593	0.1148	0.0667
chr2(+):174922472-174923316	2.455	0.5361	0.1466	0.0646
chr2(+):175039459-175039897	0.8959	0.4129	0.0431	0.0068
chr2(+):175274369-175275061	1.3492	0.6039	0.5926	0.1728
chr2(+):175292917-175293383	0.0766	0.7522	0.1133	0.1125
chr2(+):175367679-175368561	3.1997	0.4344	0.048	0.0309
chr2(+):175400524-175401054	1.5855	2.356	0.1113	0.0403
chr2(+):175449891-175450316	1.1719	1.9306	0.2204	0.0827
chr2(+):175478854-175479479	1.2037	2.2887	0.3659	0.0317
chr2(+):175738711-175739181	1.2566	0.3396	0.1286	0.0211
chr2(+):175901243-175901820	1.0524	0.8154	0.3572	0
chr2(+):175960979-175961492	0.8214	1.4336	0.0217	0.0266
chr2(+):175962149-175962447	0.4954	0.7706	0.1081	0.0615
chr2(+):176032445-176033421	1.7962	0.2803	0.2127	0.0419
chr2(+):176046276-176046839	1.0324	0.0718	0.0732	0.0897
chr2(+):176097781-176098366	0.7478	1.1371	0.1734	0.0116
chr2(+):176351768-176352706	1.0702	0.4888	0.486	0.0981
chr2(+):176458473-176459216	2.4969	0.648	0.3104	0.1101
chr2(+):176471038-176471700	1.6526	0.3531	0.1067	0.0419
chr2(+):176568776-176569596	1.7918	0.597	0.6665	0.1375
chr2(+):176624533-176625064	1.4266	0.7853	0.7575	0.1404
chr2(+):176635593-176635988	0.2853	0.7031	0	0.0624
chr2(+):176926969-176927353	0.8118	0.7278	0.1092	0.0339
chr2(+):176941500-176942391	2.1678	2.7847	0.1985	0.0624
chr2(+):176987160-176987576	1.587	0.2401	0.0352	0
chr2(+):177661303-177662022	1.1673	0.6206	0.6962	0.1352
chr2(+):178077744-178078203	0.9634	0.0339	0.0852	0.046
chr2(+):178219367-178219769	0.5736	0.7008	0	0.0295
chr2(+):178258697-178259551	3.3071	2.3711	0.0724	0.0788
chr2(+):178261327-178261744	0.555	0.7269	0.1176	0.0502
chr2(+):178794209-178795450	4.1776	2.513	0.2657	0.0417
chr2(+):178837786-178838605	0.936	0.5855	0.3425	0.1009
chr2(+):179016674-179017206	1.6875	0.7909	0.1549	0.0203
chr2(+):179058041-179058757	2.6657	2.188	0.0358	0.1243
chr2(+):179314807-179315132	0.3315	0.8128	0.0984	0.069
chr2(+):179609527-179610372	1.0785	1.2114	0.2726	0.0992
chr2(+):179694708-179695178	0.5814	1.1629	0.2506	0.0684
chr2(+):179774520-179775362	1.7004	4.3061	0.1711	0.0446
chr2(+):179931297-179931776	0.8388	0.7369	0.4501	0.0678
chr2(+):180091314-180091723	1.3843	1.1961	0.1739	0.1106
chr2(+):180097636-180098384	2.6017	1.8645	0.653	0.0847
chr2(+):180136871-180138042	3.7398	1.0559	0.3912	0.0815
chr2(+):180167570-180168382	2.6391	0.803	0.1326	0.1035
chr2(+):180183664-180184096	0.3733	0.1001	0.0605	0.0102
chr2(+):180250799-180251177	0.7609	0.2002	0.2574	0.1291
chr2(+):180269548-180270021	1.0946	0.3853	0.107	0.0501
chr2(+):180307279-180307642	1.1992	0.7993	0.1695	0
chr2(+):180311410-180311921	0.6954	0.7451	0.0719	0.0457
chr2(+):180351379-180352627	3.0082	0.6128	0.3306	0.0758
chr2(+):180357937-180358473	1.0844	0.2054	0.1889	3e-4
chr2(+):180432908-180433261	0.2062	0.852	0.0824	0.1053
chr2(+):180435234-180435683	0.9425	0.708	0.0459	0.0978
chr2(+):180438693-180439816	5.2029	2.9523	0.2868	0.0831
chr2(+):180442764-180443767	1.7189	1.0628	0.3018	0.0568
chr2(+):180501271-180501858	0.319	1.1046	0.043	0.1012
chr2(+):180541677-180543452	2.4583	1.0288	0.2093	0.1248
chr2(+):180717741-180718506	1.8815	0.7005	0.4203	0.0853
chr2(+):180719174-180720102	2.6218	1.3097	0.3589	0.0147
chr2(+):180803722-180804701	4.1848	0.9536	0.4217	0.107
chr2(+):180812676-180813330	1.8848	1.7112	0.2076	0.0796
chr2(+):180818381-180819414	3.1993	2.4527	0.1193	0.063
chr2(+):180829909-180830337	0.4334	0.9989	0	0.0421
chr2(+):180912053-180912381	0.8382	0.8458	0.3417	0.1147
chr2(+):181006256-181006818	1.4751	1.596	0.2275	0.0917
chr2(+):181015082-181015766	1.3595	1.0351	0.205	0.0714
chr2(+):181063345-181063808	0.3985	0.707	0.083	0.0231
chr2(+):181119426-181120085	2.9605	1.2773	0.244	0.0863
chr2(+):181122248-181123692	5.9174	5.4726	0.6047	0.1303
chr2(+):181154311-181154891	1.6575	0.8507	0.1776	0.1304
chr2(+):181218277-181219395	3.1357	1.7613	0.1967	0.0847
chr2(+):181221328-181222021	3.3365	0.8184	0.0279	0.0563
chr2(+):181229502-181230830	1.6951	0.639	0.2936	0.1126
chr2(+):181232330-181233518	2.2053	0.811	0.2604	0.1037
chr2(+):181239206-181240455	5.7395	2.1752	0.3609	0.1409
chr2(+):181385846-181386577	0.6535	3.8732	0.3856	0.098
chr2(+):181417795-181418245	0.6962	1.0064	0.1966	0.1729
chr2(+):181442334-181442631	0.4565	1.4281	0.123	0.0387
chr2(+):181472078-181472846	2.5375	0.7398	0.357	0.0877
chr2(+):181474038-181474825	2.3134	1.8886	0.3487	0.1539
chr2(+):181482581-181483389	4.1702	2.9166	0.4157	0.0747
chr2(+):181542551-181542864	0.1872	0.7517	0.0517	0.0863
chr2(+):181560604-181561298	1.7467	3.4919	0.4854	0.1393
chr2(+):181579415-181580524	3.3633	1.2892	0.1621	0.0878
chr2(+):181627963-181629121	7.3213	1.7589	0.2837	0.0494
chr2(+):181663096-181664877	2.9489	0.812	0.3617	0.0321
chr2(+):181703582-181704318	1.6039	0.6833	0.4582	0.1028
chr2(+):181714546-181715163	1.3411	0.8626	0.0247	0.0442
chr2(+):181731556-181732453	3.5999	2.1089	0.1555	0.0767
chr2(+):181773062-181773567	1.0146	0.2672	0.1153	0.027
chr2(+):181775294-181775671	0.2604	0.7966	0.0546	0.0803
chr2(+):181833524-181835632	3.4217	2.5632	0.2045	0.0791
chr2(+):181846174-181846548	0.8065	1.0252	0.3746	0.1282
chr2(+):181867694-181868737	1.1154	1.2907	0.2697	0.0348
chr2(+):181901384-181902523	4.7929	4.8983	0.4086	0.1486
chr2(+):182136939-182137631	0.8731	1.2559	0.2169	0.0594
chr2(+):182195548-182195982	0.4886	1.0215	0.3089	0.0672
chr2(+):182350035-182350648	0.4168	1.8203	0.1231	0.1327
chr2(+):182361516-182361888	1.3179	0.9382	0.1943	0.0907
chr2(+):182390643-182391179	0.7517	0.7574	0.493	0.0612
chr2(+):182404381-182404806	0.7976	0.8713	0.0903	0.0062
chr2(+):182410727-182411301	1.0691	1.7983	0.5382	0.0465
chr2(+):182553377-182553933	1.4304	0.3491	0.1444	0.1158
chr2(+):182607570-182608423	1.4721	0.9577	0.4586	0.1128
chr2(+):182675318-182676173	1.6945	2.8587	0.8882	0.213
chr2(+):182757292-182757949	1.7802	0.8004	0.369	0.1167
chr2(+):182764998-182765600	1.3927	1.3061	0.2577	0
chr2(+):182895214-182895619	0.4126	0.4322	0.2804	0.0336
chr2(+):182916168-182916696	0.5751	1.2937	0.1932	0.12
chr2(+):182927269-182927754	0.8164	1.0385	0.212	0.0774
chr2(+):182933612-182934047	1.1348	1.6503	0.1136	0.1044
chr2(+):182941643-182943053	5.1621	2.8951	0.6213	0.1667
chr2(+):182943290-182944565	6.3466	4.3693	0.6655	0.1278
chr2(+):182973501-182974203	1.1486	0.9954	0.1549	0.1548
chr2(+):183077607-183078011	0.3979	0.2396	0.2551	0.0602
chr2(+):183191514-183191814	1.3399	0.8513	0.2791	0
chr2(+):183419539-183420113	0.8678	1.8218	0.313	0.1019
chr2(+):183515419-183515932	1.4881	0.1061	0.1068	0.0555
chr2(+):183579805-183580208	0.7749	0.6368	0.1365	0.0711
chr2(+):183764684-183765322	1.6347	0.7501	0.0323	0.1676
chr2(+):183814350-183814907	0.1112	1.1633	0.2645	0.2179
chr2(+):183819321-183819946	2.2859	2.0413	0.0966	0.0984
chr2(+):183885520-183886019	0.5628	0.8117	0.0943	0.0211
chr2(+):183959223-183960154	1.6511	1.6852	0.1055	0.0604
chr2(+):183983068-183983522	1.1438	1.1403	0.3316	0.0747
chr2(+):183988318-183988963	1.3444	0.529	0.2498	0.1403
chr2(+):183989910-183990556	0.9539	0.2082	0.1888	0.1442
chr2(+):183998395-183999349	1.6954	0.6018	0.1142	0.1432
chr2(+):184039459-184039784	1.0849	0.4764	0.1535	0.066
chr2(+):184108969-184109538	1.2964	0.4841	0.2041	0.0088
chr2(+):184290988-184291598	0.4679	1.9549	0.0622	0.1081
chr2(+):184318448-184319047	2.4336	0.9666	0.8494	0.2113
chr2(+):184408319-184408877	1.3049	0.5091	0.4324	0.1154
chr2(+):184417001-184418072	1.9198	0.8593	0.1348	0.0764
chr2(+):184451268-184451708	1.2599	0.721	0.4231	0.1855
chr2(+):184468552-184469574	2.7377	1.5025	0.3588	0.1153
chr2(+):184471356-184471775	0.9098	0.6101	0.0983	0.1163
chr2(+):184599679-184600737	1.9016	2.1633	0.202	0.0902
chr2(+):184714471-184714942	0.676	0.5995	0.7075	0.0289
chr2(+):184780604-184781328	2.0255	0.7808	0.2699	0.1148
chr2(+):184861847-184862420	1.213	0.1245	0.2158	0.0847
chr2(+):185126027-185126563	0.8812	0.5348	0.1457	0.1084
chr2(+):185133613-185134016	1.5724	0.2972	0.2687	0.223
chr2(+):185187856-185188370	0.9363	0.9692	0.182	0.1621
chr2(+):185231882-185232226	0.5295	0.8816	0	0.1826
chr2(+):185248555-185249049	0.7426	0.8731	0.2058	0.081
chr2(+):185256278-185257329	3.5541	0.9023	0.0393	0.0514
chr2(+):185302098-185302487	0.0103	1.3254	0.2678	0.0236
chr2(+):185324089-185324844	1.4493	1.5938	0.2181	0.0722
chr2(+):185346917-185347717	1.4981	2.013	0.3995	0.0851
chr2(+):185360207-185360891	2.0261	0.8128	0.1306	0.0818
chr2(+):185618580-185619219	1.6162	1.5209	0.3738	0.0393
chr2(+):185620450-185621117	1.7784	1.6627	0.0852	0.105
chr2(+):185746410-185746776	1.7937	0.3867	0.0954	0.0713
chr2(+):186041626-186042590	3.8305	1.2624	0.1339	0.0402
chr2(+):186154668-186155378	2.9228	0.7175	0.4221	0.102
chr2(+):186245348-186245959	1.202	0.4232	0.1005	0.1164
chr2(+):186289454-186289811	0.9407	0.49370000000000003	0.2863	0.0667
chr2(+):186306020-186306418	0.7572	0.6832	0.1057	0.0811
chr2(+):186404498-186405245	1.971	0.648	0.2437	0.0464
chr2(+):186455741-186456274	0.701	0.4108	0.1866	0.0596
chr2(+):186677936-186679209	4.4352	3.3504	0.1134	0.1085
chr2(+):186702303-186702677	0.5166	0.7192	0.2328	0.0364
chr2(+):186711638-186712284	0.7683	0.6818	0.7603	0.1805
chr2(+):186719569-186720054	1.6026	1.2565	0.0571	0.0856
chr2(+):186729114-186730244	4.3456	1.0015	0.7987	0.0621
chr2(+):186923647-186924179	1.6663	0.4635	0.1983	0.0624
chr2(+):186990486-186990900	1.2242	0.6535	0.2468	0
chr2(+):186994363-186995263	3.4437	1.2729	0.467	0.1318
chr2(+):187005419-187006162	2.0163	0.7504	0.4067	0.0712
chr2(+):187081194-187081721	1.1254	0.9032	0.3055	0.1766
chr2(+):187164312-187164901	1.2826	0.2201	0.1244	0.1235
chr2(+):187247516-187248043	0.4169	0.9175	0.0417	0.0485
chr2(+):187325082-187325619	2.2584	0.6308	0.3849	0.1222
chr2(+):187397888-187399090	3.0965	1.7707	0.2918	0.0954
chr2(+):187496041-187496495	1.0313	0.7408	0.2688	0.03
chr2(+):187553582-187553963	0.2921	0.8202	0.0625	0.0864
chr2(+):187554824-187555366	1.0544	0.8715	0.1875	0.0514
chr2(+):187636307-187637120	2.8373	0.9113	0.9996	0.0134
chr2(+):187753148-187753616	0.7125	0.8972	0.0329	0.1024
chr2(+):187801821-187802204	1.2409	0.5962	0.1054	0
chr2(+):187813120-187813977	2.5507	0.8261	0.1229	0.1579
chr2(+):187816641-187817323	1.58	0.8998	0.0928	0.0752
chr2(+):188213185-188213720	0.6123	1.1281	0.1065	0.0764
chr2(+):188302823-188303486	1.3375	1.0683	0.1397	0.0822
chr2(+):188347580-188348183	1.1105	0.9959	0.0272	0.0922
chr2(+):188365711-188366020	0.3032	0.7464	0.1161	0.0772
chr2(+):188406058-188407079	2.796	1.976	0.3718	0.1343
chr2(+):188413760-188414724	1.4124	0.7748	0.2562	0.1453
chr2(+):188461430-188462147	1.417	0.6391	0.0529	0.0704
chr2(+):188554073-188554478	0.2846	0.945	0.1668	0.0277
chr2(+):188602175-188602644	0.4033	1.0246	0.1214	0.1307
chr2(+):188717723-188719023	4.9274	2.6755	0.3557	0.1271
chr2(+):188729629-188730276	2.3453	0.4842	0.2529	0.1185
chr2(+):188758970-188759400	0.8606	1.6461	0.0479	0.0602
chr2(+):188788758-188789206	0.8645	0.6605	0.2166	0.1098
chr2(+):188843054-188843411	0.7334	0.1621	0.0527	0.0707
chr2(+):188851085-188851494	1.0627	0.4818	0.2938	0.0755
chr2(+):188915347-188915923	1.5049	1.1489	0.2907	0.1557
chr2(+):188918447-188919126	1.3855	2.6351	0.1304	0.0905
chr2(+):188988297-188989032	5.0206	1.8729	1.8789	0.1492
chr2(+):189033989-189034492	0.7781	0.4344	0.1333	0.0957
chr2(+):189145435-189146201	2.4655	2.5606	0.158	0.1328
chr2(+):189160054-189160394	0.4671	0.8169	0.095	0.0716
chr2(+):189187244-189187595	0.3207	0.7516	0.1991	0.0924
chr2(+):189188728-189189195	0.4394	0.8746	0.1493	0.073
chr2(+):189228679-189229211	0.9726	1.0589	0.2472	0.0889
chr2(+):189246381-189246732	0.1593	0.9888	0.3184	0.1859
chr2(+):189264337-189264928	1.4044	0.115	0.1423	0.0231
chr2(+):189337243-189337873	0.7484	1.9746	0.2354	0.0333
chr2(+):189341930-189342298	0	0.5419	0.0823	0.0633
chr2(+):189388612-189389088	1.4123000000000001	0.7354	0.1474	0.0125
chr2(+):189437271-189437810	1.5523	0.524	0.1147	0.0456
chr2(+):189437943-189438844	2.5138	1.3908	0.4303	0.1354
chr2(+):189493881-189494509	2.0015	1.33	0.4595	0.1429
chr2(+):189494871-189495477	1.3938	0.7128	0.3547	0.045
chr2(+):189560786-189561272	1.7433	0.2732	0.2588	0.0849
chr2(+):189924708-189925657	2.8723	1.2032	0.0969	0.0827
chr2(+):189930535-189931099	1.5309	0.6351	0.0686	0.0693
chr2(+):189963816-189964151	0.485	0.7487	0.1229	0.0299
chr2(+):189985118-189985943	1.9493	1.1403	0.1055	0.0241
chr2(+):190014414-190015584	4.8572	6.7001	0.3703	0.0791
chr2(+):190067732-190068602	2.3943	0.9151	0.2333	0.0931
chr2(+):190086418-190087033	0.7468	2.2478	0.2731	0.0964
chr2(+):190087095-190087728	1.0661	1.1001	0.063	0.174
chr2(+):190090308-190091677	9.1747	8.524	0.446	0.1493
chr2(+):190212064-190212536	1.8334	0.319	0.3154	0.0289
chr2(+):190305579-190306158	1.5088	0.2424	0.1042	0.1382
chr2(+):190384912-190385338	1.1323	2.504	0.3994	0.0096
chr2(+):190386253-190387982	5.3354	2.3544	0.4319	0.1108
chr2(+):190417678-190418333	1.0533	1.1886	0.0866	0.0967
chr2(+):190420034-190420446	0.1627	0.8397	0.1869	0.099
chr2(+):190497883-190498718	1.9064	0.4546	0.2353	0.0955
chr2(+):190505608-190506529	2.8503	0.8792	0.3125	0.118
chr2(+):190524405-190524863	0.3343	0.7921	0.1835	0.0815
chr2(+):190525547-190526369	2.2313	0.7517	0.6177	0.1022
chr2(+):190627747-190628169	0.9923	0.3933	0.1664	0.0602
chr2(+):190701026-190702318	3.5455	1.428	0.5568	0.1066
chr2(+):190818673-190819542	3.4557	1.1455	0.5804	0.109
chr2(+):190831158-190831612	0.5203	1.3861	0.1401	0.0214
chr2(+):191034209-191035034	1.1309	0.7142	0.1714	0.1682
chr2(+):191035288-191035958	1.1226	0.3248	0.2139	0.1505
chr2(+):191077780-191078323	0.7293	1.8058	0.2929	0.1069
chr2(+):191099768-191100616	2.3592	0.8274	0.3908	0.0998
chr2(+):191134783-191135571	2.7808	4.6695	0.1828	0.1302
chr2(+):191142195-191142799	1.0253	0.3068	0.2374	0.0835
chr2(+):191236974-191237721	2.5012	0.6616	0.2346	0.1459
chr2(+):191281751-191282224	0.3253	0.7506	0.2391	0.1218
chr2(+):191284395-191284813	1.3209	0.5386	0.2125	0.0615
chr2(+):191333709-191334337	1.2781	0.241	0.2298	0.1399
chr2(+):191334430-191335133	1.3686	0.7739	0.4086	0.0581
chr2(+):191363839-191364466	2.4604	1.0748	0.3945	0.081
chr2(+):191371906-191372310	1.1436	0.2279	0.0643	0.2568
chr2(+):191374538-191375250	2.0759	0.3721	0.0831	0.2141
chr2(+):191437695-191438606	1.7106	0.9019	0.2402	0.0919
chr2(+):191514060-191514866	1.5267	0.4803	0.2207	0.1171
chr2(+):191679679-191680586	1.5252	0.3453	0.2093	0.0891
chr2(+):191783736-191784488	1.776	0.8645	0.326	0.1375
chr2(+):191878749-191879440	2.4458	0.6989	0.1782	0.1853
chr2(+):192084011-192084531	0.54990000000000006	1.1872	0.3067	0.1281
chr2(+):192096589-192097023	1.2722	0.3342	0.185	0.1838
chr2(+):192113974-192115000	2.7815	1.3215	0.0565	0.1587
chr2(+):192127450-192128357	3.4635	1.4656	0.0642	0.092
chr2(+):192168125-192168937	1.3241	1.7011	0.305	0.1138
chr2(+):192222872-192223841	1.6747	1.097	0.3469	0.1533
chr2(+):192247197-192248131	3.2147	1.6348	0.4326	0.1541
chr2(+):192269137-192269720	0.7934	1.3631	0.1032	0.0738
chr2(+):192279699-192281307	2.3665	1.1576	0.1399	0.0854
chr2(+):192282547-192283507	1.4177	0.7658	0.3195	0.0639
chr2(+):192340833-192341306	1.1012	1.1704	0.1195	0.1423
chr2(+):192408482-192409793	1.2283	0.5887	0.1847	0.104
chr2(+):192416656-192417296	1.2739	0.3656	0.0644	0.0693
chr2(+):192479503-192480099	1.2756	0.2299	0.1368	0.0806
chr2(+):192489665-192490265	1.7626	0.2716	0.1522	0.0335
chr2(+):192502350-192503564	2.7506	2.9534	0.2897	0.0787
chr2(+):192510126-192510551	0.9048	0.4762	0.1389	0.0706
chr2(+):192564080-192564472	0.7538	0.1448	0.0514	0.0347
chr2(+):192608030-192608448	0.6878	0.0796	0.0493	0.1427
chr2(+):192626733-192627437	1.5981	0.2137	0.2925	0.0387
chr2(+):192718484-192719075	0.7154	0.6407	0.1395	0.0578
chr2(+):193138256-193138958	0.8376	0.4923	0.2213	0.0535
chr2(+):193315297-193316023	2.2879	1.0691	0.08	0.1563
chr2(+):193322392-193322792	0.6681	0.8969	0.1589	0.0289
chr2(+):193365644-193366144	0.1394	1.1768	0.1648	0.0795
chr2(+):193441700-193442565	2.2276	1.013	0.3318	0.0668
chr2(+):193723664-193724311	2.0419	0.7842	0.6034	0.0464
chr2(+):194035714-194036133	0.4497	0.6413	0.2618	0.052
chr2(+):194082170-194083160	1.2829	0.5196	0.531	0.1121
chr2(+):194097879-194098366	1.061	1.1968	0.158	0.1629
chr2(+):194114991-194115617	1.4511	0.1139	0.0659	0.0653
chr2(+):194137446-194138263	2.4019	3.2573	0.2236	0.1056
chr2(+):194339767-194340395	1.2368	0.2153	0.1036	0.0767
chr2(+):194390494-194391263	1.6971	0.5868	0.068	0.1409
chr2(+):194475454-194475949	0.33	1.0577	0.0775	0.081
chr2(+):194476212-194476711	0.8867	0.7576	0.0845	0.1072
chr2(+):194541891-194542471	1.333	0.6736	0.1631	0.1431
chr2(+):194558386-194558926	0.4017	1.1206	0.1112	0.1081
chr2(+):194574786-194575238	0.3565	0.2256	0.3093	0.0879
chr2(+):194598163-194598956	3.1018	1.2541	0.2503	0.055
chr2(+):194825383-194826234	2.2291	1.1984	0.4604	0.045
chr2(+):194828284-194828666	1.2461	0.9214	0.2498	0.1738
chr2(+):194996027-194996664	0.9784	0.8559	0.1263	0.059
chr2(+):195291627-195291933	0.3109	0.6936	0.1523	0.1136
chr2(+):195467468-195467864	0.776	0.6587	0.1722	0
chr2(+):195677721-195678351	1.3318	1.2263	0.1221	0.0785
chr2(+):195864352-195865127	1.3238	0.7407	0.2128	0.0703
chr2(+):195869324-195870031	1.4613	0.7918	0.2145	0.0193
chr2(+):195882675-195883670	2.1976	0.7971	0.186	0.0868
chr2(+):195886687-195887385	1.8857	0.752	0.1987	0.0781
chr2(+):195894936-195895370	1.0567	0.7841	0.1899	0.0813
chr2(+):195902847-195903381	2.1127	1.4328	0.8345	0.161
chr2(+):195937610-195938212	0.5138	0.3438	0.384	0.0698
chr2(+):195994154-195994873	2.0104	0.7403	0.0073	0.019
chr2(+):196004253-196004559	0.3675	1.2552	0.0095	0.1091
chr2(+):196141311-196141808	1.005	0.266	0.0738	0.157
chr2(+):196172135-196173646	8.5314	4.7133	0.2392	0.0836
chr2(+):196181723-196182324	1.0595	0.5806	0.1359	0.0687
chr2(+):196184372-196184821	0.5262	0.7086	0.1376	0
chr2(+):196427183-196427887	1.3225	0.2849	0.0572	0.0922
chr2(+):196521304-196522452	2.4933	0.6221	0.2594	0.2165
chr2(+):196522636-196523703	1.7135	0.7298	0.2449	0.1373
chr2(+):196537280-196537754	0.84	0.609	0.3959	0.1191
chr2(+):196602174-196602664	0.0998	2.1636	0.1574	0.1143
chr2(+):196620821-196621399	1.1568	1.5235	0.8332	0.0315
chr2(+):196748402-196748782	0.3357	0.7365	0.1396	0.0169
chr2(+):196830985-196831505	2.1142	0.2542	0.0396	0.057
chr2(+):196849616-196850089	0.6727	0.9347	0.0409	0.1573
chr2(+):196943768-196944336	0.5663	1.0875	0.8723	0.0324
chr2(+):197124577-197124799	0.3561	0.7493	0.158	0.0821
chr2(+):197149812-197150392	1.5264	0.4873	0.1733	0.0235
chr2(+):197155695-197156836	2.1578	2.3338	0.3001	0.0621
chr2(+):197156852-197157745	1.8273	0.4686	0.2578	0.2352
chr2(+):197164757-197165230	0.6192	1.1244	0.3485	0.0562
chr2(+):197180077-197180607	0.2331	1.5639	0.0747	0.1103
chr2(+):197391454-197392050	2.3955	0.7851	0.8436	0.0437
chr2(+):197615633-197616365	1.8305	0.655	0.5057	0.0931
chr2(+):197701063-197701459	0.3587	0.978	0.1353	0.0721
chr2(+):197748689-197750019	2.3338	3.7386	0.1193	0.0841
chr2(+):197750240-197751264	3.9939	2.4404	0.4154	0.1105
chr2(+):197770316-197771159	1.3121	0.5113	0.4482	0.0797
chr2(+):197792627-197793188	1.5591	0.493	0.4279	0.088
chr2(+):198023345-198024474	1.8506	3.3245	0.2915	0.1337
chr2(+):198029558-198030200	0.5607	1.2538	0.1284	0.1071
chr2(+):198039143-198040047	2.407	0.8262	0.3427	0.1205
chr2(+):198078268-198078819	1.5246	0.7813	0.5223	0.1171
chr2(+):198174826-198175581	1.2631	0.845	0.1894	0.0951
chr2(+):198293874-198294421	1.1609	0.8243	0.1695	0.0733
chr2(+):198347843-198348379	0.721	1.1952	0.068	0.1142
chr2(+):198366758-198367635	2.5023	1.0819	0.1411	0.1822
chr2(+):198477544-198479319	9.3328	5.0828	0.6045	0.1187
chr2(+):198504845-198505491	0.7592	0.6529	0.3989	0.0422
chr2(+):198521888-198523201	8.4319	2.2438	0.3263	0.1193
chr2(+):198557434-198558093	1.3363	0.5326	0.5005	0.062
chr2(+):198593816-198594490	1.6454	0.512	0.4829	0.1615
chr2(+):198756659-198757508	0.6587	1.9163	0.1293	0.1537
chr2(+):199061019-199061699	2.1953	0.7576	0.616	0.1301
chr2(+):199461407-199462676	1.3326	1.2993	0.2176	0.179
chr2(+):199557438-199557898	1.0414	0.8778	0.0896	0.111
chr2(+):199560594-199561122	0.598	1.1267	0.2663	0.1624
chr2(+):199571309-199571914	1.4527	0.8222	0.3131	0.1447
chr2(+):199681847-199682340	0.9318	0.7291	0.0589	0.0636
chr2(+):199810146-199810546	0.1949	0.7579	0.0403	0.1004
chr2(+):199817629-199818706	0.8861	1.2283	0.4473	0.0886
chr2(+):199999220-199999696	0.8042	0.6943	0.1923	0.0536
chr2(+):200231106-200231599	1.0152	2.1108	0.1987	0.0779
chr2(+):200325044-200325844	2.8895	1.7112	0.4345	0.1297
chr2(+):200489449-200490246	1.4565	0.4793	0.2403	0.0891
chr2(+):200557072-200557950	2.2894	0.6317	0.3448	0.1471
chr2(+):200681227-200681700	1.1054	0.6079	0.0851	0.0158
chr2(+):200772846-200773532	0.9955	1.1968	0.219	0.1511
chr2(+):200791630-200792158	0.2278	1.1428	0.2432	0.12
chr2(+):200899211-200899826	1.6448	1.8172	0.1999	0.0801
chr2(+):200941685-200942331	0.7958	1.5099	0.4107	0.105
chr2(+):201124035-201124841	1.3269	1.1235	0.4664	0.0983
chr2(+):201153562-201154226	1.2903	0.6319	0.1642	0.0826
chr2(+):201160614-201161129	1.0063	0.5297	0.1044	0.1605
chr2(+):201175694-201176061	0.4484	0.6422	0.1535	0.0921
chr2(+):201184581-201185169	0.427	1.1967	0.5614	0.053
chr2(+):201200288-201200812	1.7664	0.991	0.7704	0.0726
chr2(+):201241020-201242298	1.0244	1.3037	0.4783	0.1009
chr2(+):201270389-201271214	2.3223	2.1068	0.7691	0.0966
chr2(+):201322999-201323441	1.1351	0.7448	0.1398	0.0613
chr2(+):201461158-201461953	1.535	0.5778	0.1332	0.149
chr2(+):201508580-201508983	0.7984	1.5234	0.0511	0.0812
chr2(+):201542630-201543700	1.7723	1.8124	0.1423	0.1346
chr2(+):201567937-201568259	0.774	0.1645	0.2376	0.1537
chr2(+):201600460-201600702	0.8051	0.9494	0.4448	0.0796
chr2(+):201606251-201607173	2.5641	1.3943	0.4146	0.1331
chr2(+):201611203-201611668	0.42	0.8568	0.2934	0.0534
chr2(+):201612686-201613515	2.1231	1.9027	0.3191	0.0976
chr2(+):201624213-201624681	0.319	0.7583	0.044	0.1066
chr2(+):201641997-201642483	0.1403	0.7471	0.4189	0.1298
chr2(+):201650678-201652068	5.2552	4.4182	1.1395	0.0815
chr2(+):201674915-201675507	1.2709	0.8664	0.1554	0.0918
chr2(+):201728996-201729673	1.4873	0.2027	0.0609	0.1121
chr2(+):201753864-201755039	2.2888	0.6015	0.2148	0.1595
chr2(+):201796611-201796941	0.5535	0.6512	0.2183	0.0287
chr2(+):201828282-201828967	1.4113	0.2786	0.1508	0.0947
chr2(+):201933956-201934559	1.5964	0.714	0.1849	0.0667
chr2(+):201935390-201936519	1.5102	0.728	0.1384	0.1036
chr2(+):201980510-201981306	1.3694	0.4184	0.3122	0.1701
chr2(+):201993794-201994138	0.666	0.8909	0.4575	0.0409
chr2(+):202047365-202047811	1.2264	0.332	0.2607	0.0793
chr2(+):202084516-202085267	2.1232	0.76	0.2909	0.1072
chr2(+):202265969-202266616	2.3298	0.7455	0.7256	0.0693
chr2(+):202271391-202272375	1.7653	0.7758	0.3052	0.1252
chr2(+):202375495-202376001	1.057	1.1963	0.0946	0.0966
chr2(+):202406767-202407759	1.8662	1.1148	0.0973	0.0647
chr2(+):202477476-202478045	1.3294	0.6036	0.181	0.1269
chr2(+):202499877-202500418	1.3893	0.1643	0.1905	0.1202
chr2(+):202639861-202640520	0.8175	1.5881	0.1128	0.1388
chr2(+):202717638-202718031	0.7076	0.6407	0.176	0.0714
chr2(+):202905199-202905864	2.569	0.4432	0.2492	0.0813
chr2(+):202951427-202952040	0.9711	0.5508	0.2704	0.1717
chr2(+):203012596-203012941	1.0841	0.3306	0.1088	0.0395
chr2(+):203114499-203115140	1.4298	0.5242	0.7339	0.1186
chr2(+):203143591-203144230	1.5715	1.1365	0.4446	0.1091
chr2(+):203204180-203204770	1.1556	0.2921	0.1395	0.0726
chr2(+):203358892-203359638	2.0323	1.4416	0.4697	0.1176
chr2(+):203410446-203411163	1.0979	0.3024	0	0.038
chr2(+):203413185-203413705	0.8259	1.046	0.4155	0.0755
chr2(+):203453155-203453988	2.6565	1.2635	0.4983	0.1392
chr2(+):203637847-203639031	4.3357	1.0359	0.5677	0.1087
chr2(+):203692195-203692746	1.3015	0.2953	0.1122	0.0713
chr2(+):203776419-203776991	1.19	0.2028	0.2423	0.106
chr2(+):203878680-203879173	1.2697	0.1731	0.121	0.1292
chr2(+):203900633-203901116	0.2883	1.3027	0.1343	0.1281
chr2(+):203945844-203946397	1.2402	1.486	0.2795	0.0674
chr2(+):203996776-203997271	0.3111	0.8032	0.2434	0.1128
chr2(+):204074221-204074632	1.1026	2.5431	0.1525	0.1044
chr2(+):204087682-204088251	0.9229	1.0724	0.1152	0.0898
chr2(+):204104519-204105050	1.2297	0.5067	0.3112	0.1345
chr2(+):204217462-204217959	2.0596	2.4414	0.8055	0.0648
chr2(+):204333617-204334285	1.2813	0.4749	0.2014	0.0408
chr2(+):204334316-204334759	0.8984	1.6919	0.0465	0.004
chr2(+):204386898-204387313	0.3964	0.6709	0.1586	0.1164
chr2(+):204429290-204429640	0.2495	1.0248	0.2025	0.1122
chr2(+):204443350-204444083	1.6154	0.679	0.5606	0.086
chr2(+):204446989-204447681	0.9493	0.7398	0.147	0.0443
chr2(+):204449408-204450244	2.7493	1.9187	0.2587	0.1275
chr2(+):204495421-204496553	3.7135	3.9914	0.1446	0.1556
chr2(+):204512987-204513594	2.1234	1.4745	0.3332	0.0378
chr2(+):204585408-204586368	2.2494	3.523	0.4031	0.0768
chr2(+):204586680-204587772	3.9806	5.0226	0.1694	0.1112
chr2(+):204679864-204680507	1.2293	0.361	0.1595	0.1816
chr2(+):204764767-204765490	1.5315	1.8266	0.5989	0.1088
chr2(+):204778658-204779327	2.1197	0.4247	0.239	0.0601
chr2(+):204864827-204865187	0.7533	0.7274	0.1167	0.0677
chr2(+):204876522-204877564	1.3985	0.3431	0.2241	0.0914
chr2(+):204895594-204896218	1.5715	3.0458	0.3238	0.0917
chr2(+):205158974-205159383	0.3651	0.7093	0.4136	0.0919
chr2(+):205203802-205204434	1.3995	0.2404	0.1313	0.0854
chr2(+):205211003-205211799	2.8226	0.7283	0.0428	0.1246
chr2(+):205224512-205224760	0.4258	0.4119	0.8148	0.0483
chr2(+):205301843-205302212	0.1993	1.1402	0	0.1452
chr2(+):205347899-205349126	2.9192	1.2212	0.6766	0.1412
chr2(+):205372543-205372943	1.2259	1.3147	0.0534	0.1183
chr2(+):205398143-205398964	2.5402	1.5856	0.2483	0.092
chr2(+):205509404-205510357	3.777	1.7346	0.5843	0.1107
chr2(+):205534746-205535402	1.2148	0.6582	0.2955	0.1003
chr2(+):205591671-205592252	0.4909	1.2234	0.0904	0.1098
chr2(+):205602001-205602457	0.5771	1.1408	0.0452	0.1897
chr2(+):205714519-205715101	1.3421	0.488	0.1771	0.1149
chr2(+):205765081-205766017	0.949	1.1064	0.4808	0.1146
chr2(+):205812022-205812640	1.9862	0.4955	0.2989	0.0572
chr2(+):205861015-205861800	1.5048	0.724	0.5516	0.1111
chr2(+):206064870-206065864	3.2201	1.4717	0.3089	0.0942
chr2(+):206138211-206138901	1.9002	4.6889	0.4299	0.0475
chr2(+):206717034-206717590	0.9589	0.1098	0.2275	0.1087
chr2(+):206766595-206767397	2.7709	1.6129	0.208	0.1003
chr2(+):206836459-206837333	2.0906	0.7005	0.2733	0.0822
chr2(+):206839523-206840514	1.7207	0.3736	0.2215	0.1444
chr2(+):206900164-206900831	1.552	2.2637	0.4617	0.0376
chr2(+):206903010-206903433	0.4474	0.7173	0.3252	0.1127
chr2(+):206950326-206950924	1.1444	0.395	0.1962	0.1911
chr2(+):207023224-207024356	1.3336	0.9717	0.2157	0.1582
chr2(+):207296857-207297259	0.8609	0.7818	0.0516	0.0569
chr2(+):207483852-207484361	1.2776	0.0986	0.2008	0
chr2(+):207672244-207672708	0.6952	0.5261	0.2005	0.0705
chr2(+):207687729-207688448	2.7227	1.4592	0.2293	0.0669
chr2(+):207701325-207701676	0.4182	0.7157	0.3143	0.0774
chr2(+):207730555-207731150	1.148	0.331	0.1293	0.1073
chr2(+):207736915-207737461	0.6824	0.8349	0.308	0.1269
chr2(+):207827612-207828313	1.5206	1.3187	0.5485	0.0583
chr2(+):207847260-207847869	1.0555	1.7625	0.4745	0.0659
chr2(+):207848264-207848652	1.0763	1.9571	0.6496	0.0568
chr2(+):207865920-207866493	1.5147	1.0057	0.6876	0.1573
chr2(+):207886737-207887445	1.5766	0.8915	0.5129	0.0453
chr2(+):207908948-207909547	1.7029	0.3746	0.1164	0.0865
chr2(+):207925395-207926063	1.1803	1.0794	0.1521	0.0984
chr2(+):207930061-207930395	0.6846	0.7479	0.3997	0.1144
chr2(+):207953976-207954321	0.2078	1.0117	0.2143	0.0599
chr2(+):208028178-208028569	0.614	0.6814	0.4298	0.0584
chr2(+):208030590-208031424	4.367	0.9804	0.5444	0.1039
chr2(+):208040985-208041448	0.4933	1.0454	0.0445	0
chr2(+):208053205-208053794	1.5013	2.5397	0.3144	0.206
chr2(+):208090921-208091347	0.4363	0.8327	0.2836	0.1273
chr2(+):208093955-208094627	1.7174	0.8954	0.3023	0.0406
chr2(+):208121874-208122742	2.1175	1.1009	0.1355	0.0664
chr2(+):208122840-208123888	2.6633	2.084	0.3291	0.1769
chr2(+):208133446-208134348	2.8161	2.3941	0.2007	0.1445
chr2(+):208134354-208135153	1.6886	0.6181	0.3395	0.0477
chr2(+):208140603-208141422	1.1795	1.7291	0.1253	0.1881
chr2(+):208149563-208149906	0.5738	0.8799	0.06	0.0887
chr2(+):208151454-208151974	0.4375	1.411	0.1981	0.1392
chr2(+):208181256-208181723	0.7314	0.688	0.1717	0.0691
chr2(+):208181928-208182438	0.2958	0.8805	0.1013	0.0825
chr2(+):208200310-208200890	1.0197	0.9095	0.2105	0.1687
chr2(+):208268023-208268696	1.3474	1.8866	0.0839	0.0431
chr2(+):208272937-208273752	2.3501	2.3849	0.1731	0.0862
chr2(+):208280779-208281273	0.9124	3.2282	0.402	0.1147
chr2(+):208302372-208302841	1.2017	0.2062	0.2462	0.077
chr2(+):208361229-208361913	0.9565	0.7684	0.1872	0.0949
chr2(+):208528953-208529251	1.0016	0.6848	0.0308	0
chr2(+):208630122-208631022	1.9795	0.804	0.1668	0.1477
chr2(+):208632880-208633532	1.3167	0.3855	0.1813	0.0108
chr2(+):208646709-208647543	2.7669	1.6369	0.4253	0.0439
chr2(+):208675800-208676208	0.8308	0.3528	0.3106	0.095
chr2(+):208693627-208694214	0.2458	1.0254	0.2025	0.1075
chr2(+):208701621-208702198	1.3837	0.5306	0	0.1105
chr2(+):208709652-208710720	4.5359	2.7056	0.2151	0.0952
chr2(+):208711798-208713793	4.4214	3.1702	0.9151	0.1155
chr2(+):208714220-208714739	1.0072	3.121	0.1652	0.1088
chr2(+):208795322-208796093	2.9928	0.9031	0.5297	0.1011
chr2(+):208819214-208820165	2.8144	1.3902	0.1724	0.0554
chr2(+):208878341-208879040	0.8727	0.8554	0.42	0.1761
chr2(+):208879662-208881046	7.4984	6.6065	0.9987	0.0992
chr2(+):208886193-208886634	0.9093	1.1032	0.3324	0.0906
chr2(+):208889584-208890722	3.3947	1.1609	0.7381	0.171
chr2(+):208977515-208978218	2.0545	0.3404	0.2491	0.1056
chr2(+):209017420-209017946	1.3889	0.6495	0.0839	0.0777
chr2(+):209038698-209039385	1.3242	0.3325	0.0765	0.0794
chr2(+):209081330-209081890	0.5661	0.2184	0.2508	0.0287
chr2(+):209105664-209106158	0.5913	0.84	0.005	0.0827
chr2(+):209118636-209119092	0.9326	0.4367	0.2218	0.1189
chr2(+):209131625-209132097	1.3975	0.5215	0.415	0.112
chr2(+):209354287-209355146	1.3504	0.6161	0.2407	0.096
chr2(+):209365788-209366425	2.0868	0.6268	0.2479	0.0481
chr2(+):209616520-209617271	4.3415	1.4055	1.4277	0.1634
chr2(+):209676333-209677174	3.0913	1.4057	1.1035	0.0821
chr2(+):209732111-209732546	1.2344	0.5991	0.1858	0.1252
chr2(+):209947864-209948510	1.0308	0.3622	0.1371	0.1116
chr2(+):209952342-209953183	1.7014	0.2095	0.1869	0.0659
chr2(+):209993317-209994045	1.8304	0.598	0.5263	0.1468
chr2(+):210056679-210057088	0.4206	0.9079	0.2965	0.0274
chr2(+):210073619-210073971	0.4902	0.6211	0.202	0.0534
chr2(+):210168456-210169035	2.6372	1.1371	0.2492	0
chr2(+):210233671-210234080	1.3124	0.8319	0.3476	0.0729
chr2(+):210255624-210255966	1.4083	1.0971	0.3483	0.0646
chr2(+):210360699-210361166	0.1825	0.9997	0.3504	0.1569
chr2(+):210366159-210366976	4.0668	5.1677	0.5076	0.064
chr2(+):210372786-210373708	3.7046	1.9694	0.1118	0.0448
chr2(+):210515323-210515871	1.1363	0.4525	0.1128	0.055
chr2(+):210600030-210600382	0.0203	0.8527	0.0945	0.0123
chr2(+):210616099-210616825	1.5326	0.8967	0.5915	0.1534
chr2(+):210740755-210741420	1.5255	0.5696	0.1052	0.1328
chr2(+):210937441-210938136	1.7318	0.3184	0.2077	0.1103
chr2(+):210951029-210951427	0.3771	0.6174	0.3825	0.1029
chr2(+):211031920-211032561	0.5074	1.5244	0.2036	0.0124
chr2(+):211033619-211034140	1.0028	0.8084	0.1896	0.152
chr2(+):211037607-211038226	0.3299	1.1423	0.1075	0.0613
chr2(+):211052453-211053253	1.9444	0.7921	0.0258	0.017
chr2(+):211054554-211055059	1.3428	0.8383	0.1823	0.1457
chr2(+):211072756-211073271	1.4259	0.2486	0.0603	0.0794
chr2(+):211073624-211074384	3.9328	2.3474	0.1307	0.0349
chr2(+):211095937-211096693	1.7523	0.6103	0.0537	0.0749
chr2(+):211098222-211098825	1.8999	0.3355	0.2024	0.0427
chr2(+):211210614-211211138	1.7574	0.4941	0.3323	0.1014
chr2(+):211215642-211216021	1.2758	0.4399	0.263	0.0722
chr2(+):211276891-211277461	1.6648	0.1759	0.0537	0.0648
chr2(+):211304712-211305485	1.6031	1.6398	0.1095	0.0757
chr2(+):211596557-211596962	0.3251	1.0307	0.4	0.0887
chr2(+):211784493-211784782	0.731	0.6592	0.0173	0.0454
chr2(+):211784895-211785450	1.3021	1.0744	0	0.089
chr2(+):211785861-211786197	1.1253	0.823	0	0.0066
chr2(+):211822817-211823352	0.3383	1.3808	0.1893	0.1084
chr2(+):211831418-211832037	0.8219	1.7423	0.3731	0.0174
chr2(+):211855830-211856580	2.5842	0.6886	0.0825	0.0352
chr2(+):211861770-211862554	1.0497	1.4508	0.153	0.0639
chr2(+):211863501-211863816	0.8306	0.6096	0.196	0.0391
chr2(+):211900303-211900697	1.5143	0.4179	0.1335	0.0421
chr2(+):211909536-211910323	1.6938	0.9059	0.2449	0.1431
chr2(+):211926394-211926926	0.9675	0.8734	0.2952	0.1188
chr2(+):211941875-211942405	0.7159	1.1284	0.1488	0.15
chr2(+):212046329-212047157	2.1514	0.9282	0.4602	0.0572
chr2(+):212084242-212084762	1.2133	0.4619	0.2757	0.0365
chr2(+):212113477-212113934	0.8334	0.6591	0.1815	0.0759
chr2(+):212115093-212115430	1.0976	0.7665	0.0598	0.0585
chr2(+):212224607-212225065	0.1997	0.922	0.045	0.1039
chr2(+):212240754-212241458	1.4225	0.9555	0.3302	0.0747
chr2(+):212242993-212244077	7.5479	4.1013	1.5223	0.1711
chr2(+):212261474-212262121	1.4636	1.3122	0.0915	0.0788
chr2(+):212264857-212265901	2.1193	1.8421	0.191	0.0522
chr2(+):212272805-212273912	6.9776	5.9362	1.1831	0.0966
chr2(+):212319176-212319927	1.9677	0.911	0.2977	0.0545
chr2(+):212426036-212426985	2.6502	1.3483	0.8448	0.0912
chr2(+):212482886-212483227	0.8145	0.8104	0.0689	0.0596
chr2(+):212516802-212517754	2.28	0.9771	0.5824	0.1192
chr2(+):212567608-212568219	1.1979	0.6427	0.0675	0.0592
chr2(+):212724847-212725486	0.6978	2.9823	0.2697	0.096
chr2(+):212753507-212754201	0.9621	0.4576	0.3212	0.2448
chr2(+):212778526-212779154	1.8643	0.8253	0.1908	0.0386
chr2(+):212791892-212792642	1.5629	1.7773	0.2847	0.0686
chr2(+):212793913-212795274	1.6556	0.6938	0.2193	0.0733
chr2(+):212819128-212819839	0.7121	0.9407	0.0903	0.1098
chr2(+):212822496-212823545	3.7987	4.1901	0.1239	0.0649
chr2(+):212841420-212842589	1.6929	1.2147	0.3546	0.0688
chr2(+):212961602-212962076	1.125	0.8778	0.3172	0.0652
chr2(+):213000259-213000901	1.5839	0.5097	0.3995	0.0425
chr2(+):213183942-213184366	0.8853	0.6456	0.1215	0.0389
chr2(+):213263053-213263439	0.5027	0.8727	0.1224	0
chr2(+):213328917-213329282	0.5712	0.886	0.063	0.0705
chr2(+):213346688-213347019	1.3168	0.8423	0.2573	0.0714
chr2(+):213347114-213347540	1.034	1.3537	0.1622	0.0638
chr2(+):213403326-213403858	0.5667	0.7772	0.1314	0.1639
chr2(+):213411493-213411851	0.4482	0.6028	0.0875	0.038
chr2(+):213412217-213412924	1.3243	1.5486	0.1081	0
chr2(+):213600652-213601152	1.0784	0.6016	0.1708	0.0955
chr2(+):213611421-213612289	1.4368	1.0792	0.27	0.0764
chr2(+):213621752-213622043	1.4629	0.6027	0.2106	0.1721
chr2(+):213631309-213632223	1.8469	0.8896	0.1539	0.078
chr2(+):213679892-213680276	1.3466	0.2566	0.1729	0.0624
chr2(+):213770455-213771011	1.0744	0.608	0.5623	0.0944
chr2(+):213777123-213777535	0.338	0.932	0.4255	0.0868
chr2(+):213780001-213780545	0.8443	2.0426	0.151	0.1054
chr2(+):213804558-213805929	10.1525	12.3465	0.8276	0.1401
chr2(+):213946927-213947373	0.5502	0.8284	0.2204	0.0344
chr2(+):214010153-214010813	0.6653	0.9971	0.1859	0.1227
chr2(+):214015326-214015783	0.8608	0.2821	0.3014	0.0699
chr2(+):214103581-214104489	3.7274	1.1593	0.8682	0.157
chr2(+):214255893-214256456	0.806	0.9466	0.0366	0.0492
chr2(+):214437082-214437817	0.7913	0.595	0.6105	0.113
chr2(+):214480684-214481526	2.6159	0.7943	0.4497	0.0783
chr2(+):214505673-214506420	3.3226	1.7868	1.075	0.1079
chr2(+):214670997-214671342	0.9576	0.607	0.072	0.0136
chr2(+):214869538-214870035	1.43	0.326	0.082	0.1069
chr2(+):214941077-214941605	0.0226	0.8251	0.2421	0.0516
chr2(+):215019556-215019875	1.2976	0.6235	0.0856	0
chr2(+):215259446-215260396	4.1317	2.626	0.6376	0.1178
chr2(+):215548518-215549398	1.5873	0.5948	0.6168	0.0465
chr2(+):215577953-215578681	1.499	3.0586	0.2633	0.05
chr2(+):215661577-215661963	0.5068	0.8395	0.168	0.0707
chr2(+):215689830-215690556	1.0606	2.0705	0.1045	0.0409
chr2(+):215764841-215765465	1.2418	0.6687	0.2876	0.1259
chr2(+):215796174-215796512	0.7987	1.0285	0.1174	0
chr2(+):215825511-215825859	0.9792	0.9111	0.7112	0.0957
chr2(+):215896290-215896764	1.0229	1.0194	0.3099	0.1159
chr2(+):216030221-216032380	4.6482	1.9162	0.436	0.0857
chr2(+):216071698-216072300	0.2892	1.1479	0.1965	0.0726
chr2(+):216133546-216135059	3.3866	5.0335	0.3253	0.0921
chr2(+):216262216-216262935	2.4756	1.22	0.5145	0.072
chr2(+):216283174-216283649	0.0451	2.4053	0.1672	0.0287
chr2(+):216394131-216394464	1.1084	0.9715	0.3722	0.0885
chr2(+):216400330-216400995	0.2884	2.5213	0.3753	0.0893
chr2(+):216553326-216553672	0.463	0.6226	0.2544	0.0841
chr2(+):216698336-216698954	2.0519	0.6902	0.261	0.0387
chr2(+):216699855-216701055	5.6649	2.2034	0.2701	0.0613
chr2(+):216791686-216792041	1.0838	0.1564	0.0271	0.0378
chr2(+):216846995-216847487	0.8801	2.2167	0.5341	0.1365
chr2(+):216952944-216953580	1.857	0.3964	0.1624	0.0011
chr2(+):217381279-217381936	2.1714	0.8831	0.302	0.0778
chr2(+):217404217-217404754	0.5926	1.0421	0.165	0.0641
chr2(+):217415851-217416966	2.7637	1.7228	0.238	0.1344
chr2(+):217454485-217454892	0.2373	1.2048	0.2121	0.1184
chr2(+):217460922-217461633	1.2622	0.3967	0.1463	0.0704
chr2(+):217480004-217481279	2.8386	0.7684	0.2028	0.1496
chr2(+):217484644-217485413	1.7074	0.2776	0.1854	0.0425
chr2(+):217485871-217486628	2.2692	0.5654	0.0326	0.1268
chr2(+):217604039-217604690	0.6989	1.0122	0.1729	0.0624
chr2(+):217615382-217616159	2.6535	1.8251	0.3273	0.0999
chr2(+):217642366-217643053	2.1603	0.4953	0.1165	0.1648
chr2(+):218158618-218159064	0.7448	0.6909	0	0.0544
chr2(+):218549963-218550316	1.3419	1.2714	0.3576	0.044
chr2(+):219134775-219135309	1.4347	0.1621	0	0.1247
chr2(+):219137192-219137943	2.1089	0.8901	0.3634	0.1715
chr2(+):219160814-219161260	1.4866	0.6219	0.2062	0.0908
chr2(+):219175165-219177635	2.2915	0.6751	0.1679	0.1318
chr2(+):219260597-219261923	2.0015	0.6531	0.4778	0.0545
chr2(+):219264265-219264935	1.4889	0.4024	0.0768	0.0576
chr2(+):219302841-219303769	3.3626	0.5494	0.3241	0.0591
chr2(+):219308891-219310751	3.5503	1.1234	0.3033	0.1795
chr2(+):219313466-219314196	2.5579	1.4036	0.7175	0.0977
chr2(+):219343241-219343548	0.5008	0.8883	0.1132	0.0393
chr2(+):219586156-219586624	1.0161	0.6291	0.0592	0.1363
chr2(+):219592366-219592876	1.0596	0.6455	0.107	0.1224
chr2(+):219645653-219646116	0.5033	0.8807	0.2077	0.0893
chr2(+):219693463-219693947	1.0477	0.5044	0.1368	0.1861
chr2(+):219773671-219774554	2.0747	0.3884	0.3321	0.1801
chr2(+):219826404-219827003	1.3152	0.6381	0.1505	0.1162
chr2(+):219866368-219867230	4.8231	2.6187	0.5479	0.0913
chr2(+):219976160-219976763	2.2755	0.8527	0.1709	0.0902
chr2(+):219990904-219991835	2.5173	5.0961	0.1546	0.0966
chr2(+):219994331-219994946	0.9931	1.0542	0.0976	0.0784
chr2(+):219995870-219996550	1.5152	3.4049	0.2386	0.0789
chr2(+):220014396-220014850	2.0506	0.4272	0.3001	0.0583
chr2(+):220041897-220043091	2.5409	0.8115	0.7821	0.2092
chr2(+):220113689-220114704	4.3158	1.1318	0.8095	0.1993
chr2(+):220233481-220234761	2.5554	1.2885	0.6683	0.0943
chr2(+):220263016-220265390	8.6562	5.8854	0.3235	0.1116
chr2(+):220378650-220379345	1.3127	0.3987	0.2128	0.119
chr2(+):220636495-220637421	5.4036	2.5277	0.2653	0.0883
chr2(+):220640654-220641077	0.9406	0.0438	0.0413	0.051
chr2(+):220683680-220684125	1.8904	0.4995	0.5149	0.1143
chr2(+):220701344-220701818	1.3906	0.8417	0.5929	0.1437
chr2(+):220796544-220797492	1.4873	0.6753	0.5307	0.1136
chr2(+):221052878-221053366	1.3091	0.1204	0.2437	0.1782
chr2(+):221063298-221064007	2.5754	1.0138	0.0879	0.1032
chr2(+):221137673-221138371	1.6771	1.0808	0.3489	0.0586
chr2(+):221142014-221142668	1.2653	0.9814	0.3152	0.0806
chr2(+):221484168-221484668	0.3078	1.484	0.2137	0.0291
chr2(+):221698969-221699788	2.8619	1.6536	0.152	0.0926
chr2(+):222069601-222070365	2.9493	2.5533	0.5613	0.071
chr2(+):222394729-222395225	0.4954	0.9087	0.2357	0.0325
chr2(+):222446521-222447306	2.045	2.9729	0.2132	0.0841
chr2(+):222475191-222476119	2.5978	0.7713	0.7564	0.2389
chr2(+):222581136-222581489	1.0811	0.8376	0.3318	0.1661
chr2(+):222606429-222607039	1.9424	0.2985	0.3478	0.0766
chr2(+):222849437-222850106	2.3813	0.7841	0.647	0.1039
chr2(+):223019443-223020333	3.0305	1.0649	1.0902	0.1941
chr2(+):223232833-223233429	2.1555	0.8636	0.4452	0.0194
chr2(+):223533112-223533825	2.6962	0.9317	0.0802	0.0737
chr2(+):223642105-223642504	1.0009	1.0374	0.513	0.1249
chr2(+):223660530-223662234	7.5522	2.3005	0.1815	0.1822
chr2(+):223663990-223664405	1.2526	2.0626	0.171	0.1789
chr2(+):223667617-223668157	1.6751	0.4458	0.0137	0.0628
chr2(+):223742837-223743977	2.1157	1.145	0.2988	0.0983
chr2(+):223749422-223750324	1.6844	0.7932	0.2512	0.0756
chr2(+):223763565-223764095	0.2653	0.8785	0.1347	0.1265
chr2(+):223768248-223768904	2.118	0.5232	0.2114	0.1795
chr2(+):223779785-223780918	4.7784	1.6477	0.3356	0.0129
chr2(+):223890912-223891646	2.867	1.2229	0.2809	0.0896
chr2(+):224086651-224086910	0.3872	1.0196	0.0924	0.0715
chr2(+):224123596-224124034	1.2393	0.3662	0.0985	0.1015
chr2(+):224195273-224195985	2.8707	0.9531	0.6678	0.1727
chr2(+):224282628-224283189	0.9842	0.2665	0.1493	0.1602
chr2(+):224367570-224367983	0.6217	0.6292	0.1386	0.0306
chr2(+):224478485-224479008	1.3747	1.3627	0.214	0.1927
chr2(+):224505406-224506191	1.6077	0.3526	0.2629	0.1003
chr2(+):224507900-224508510	1.6098	0.49370000000000003	0.1195	0.0954
chr2(+):224561210-224561996	2.97	0.807	0.3881	0.102
chr2(+):224588138-224589430	3.0239	0.8413	0.5217	0.1587
chr2(+):224667530-224668156	1.1297	0.5643	0.1734	0.0637
chr2(+):224705905-224706559	3.1918	0.8081	0.2679	0.1367
chr2(+):224815335-224815745	1.0237	0.5116	0.1691	0.1013
chr2(+):224817088-224817721	1.4301	0.3116	0.2783	0.1956
chr2(+):224857989-224858767	1.6037	0.5256	0.0795	0.1995
chr2(+):224887728-224888471	3.9093	2.1116	0.148	0.0405
chr2(+):225094576-225095021	0.9313	0.1346	0.1305	0.1332
chr2(+):225132882-225133598	1.409	1.3539	0.2677	0.0757
chr2(+):225233561-225234286	2.6059	1.0103	0.4112	0.0467
chr2(+):225314336-225314821	1.0191	0.5277	0.1653	0.1413
chr2(+):225336927-225337276	0.102	0.8543	0.118	0.1197
chr2(+):225345655-225346113	0.2466	0.8481	0.0639	0.0111
chr2(+):225349956-225350544	1.1246	2.2727	1.8913	0.2124
chr2(+):225390588-225391048	0.4869	0.7782	0.1804	0.0481
chr2(+):225430171-225430512	1.1117	0.5847	0.0709	0.0285
chr2(+):225472548-225473295	1.1137	5.8247	0.3864	0.1648
chr2(+):225695019-225695993	2.1384	1.5289	0.0635	0.0875
chr2(+):225765841-225766655	2.7074	1.4359	0.2937	0.1965
chr2(+):225774603-225775140	1.7297	0.7578	0.3195	0.1677
chr2(+):225835622-225836477	2.0708	0.4874	0.2578	0.0635
chr2(+):225866604-225867178	1.7846	0.6418	0.2819	0.1799
chr2(+):225885690-225886085	0.5883	0.6808	0.0833	0.0997
chr2(+):225886747-225887617	2.2622	1.21	0.494	0.0738
chr2(+):226064136-226064554	0.2657	1.2067	0.1098	0.0907
chr2(+):226087584-226088827	4.5721	2.7657	0.8757	0.1153
chr2(+):226124853-226125374	0.5463	1.0823	0.1582	0.1191
chr2(+):226149905-226150282	1.1548	0.2352	0.2828	0.1164
chr2(+):226198933-226199698	0.9066	2.2479	0.2817	0.0754
chr2(+):226322216-226322712	0.3052	0.9006	0.3635	0.136
chr2(+):226335848-226337029	4.5851	1.5903	0.1788	0.1161
chr2(+):226377649-226377991	0.9261	0.8588	0.2628	0.0743
chr2(+):226626018-226626650	1.5004	0.4936	0.2936	0.0221
chr2(+):226645738-226646353	2.1502	0.8967	0.3453	0.0502
chr2(+):226705883-226706425	1.7977	0.6135	0.4155	0.1463
chr2(+):226980230-226981017	1.9167	1.7047	0.6294	0.114
chr2(+):226983700-226984137	0.8002	2.4202	0.2222	0.1048
chr2(+):226984452-226985012	1.5534	0.8653	0.1253	0.1075
chr2(+):226988560-226989488	2.1233	0.3363	0.1529	0.0588
chr2(+):227033438-227034014	1.3842	0.8936	0.175	0.0888
chr2(+):227243269-227244717	3.4046	3.0731	0.4067	0.1146
chr2(+):227479924-227480557	0.7977	1.9969	0.0724	0.0887
chr2(+):227483680-227484586	3.0754	1.197	0.2054	0.1304
chr2(+):227519025-227519626	0.0594	1.0329	0.0343	0.0637
chr2(+):227541544-227542781	2.2686	1.6049	0.4333	0.1102
chr2(+):227566162-227567153	2.9681	2.5082	0.2504	0.0696
chr2(+):227591562-227592044	0.6052	1.6293	0.0821	0.203
chr2(+):227597673-227598541	1.7717	1.062	0.3454	0.1199
chr2(+):227600386-227601015	1.2413	0.4693	0.1329	0.1331
chr2(+):227602555-227604395	3.8134	1.9951	0.3487	0.1666
chr2(+):227604992-227605423	0.5554	0.9367	0.1247	0.1355
chr2(+):227731645-227732168	0.9226	0.8303	0.0421	0.1773
chr2(+):227739595-227740113	1.26	0.3841	0.046	0.1171
chr2(+):227859458-227859969	1.3936	0.2081	0.0487	0
chr2(+):227903115-227903768	1.6581	0.3835	0.0943	0.0953
chr2(+):227917573-227917979	0.3324	0.7468	0.1628	0.083
chr2(+):227929926-227930381	0.9447	0.3865	0.2385	0.0238
chr2(+):228059920-228060533	1.1846	0.6989	0.2007	0.1074
chr2(+):228092818-228093554	1.658	1.0869	0.476	0.0648
chr2(+):228231600-228232000	1.1681	0.0717	0.0923	0.1445
chr2(+):228270880-228271302	1.273	0.305	0.2297	0.0572
chr2(+):228331099-228331800	1.9795	0.9245	0.1371	0.1068
chr2(+):228340234-228340788	1.1042	0.404	0.1516	0.108
chr2(+):228442242-228442912	3.4743	1.0771	0.3038	0.0814
chr2(+):228531987-228532584	1.4391	0.6765	0.0435	0.1201
chr2(+):228645788-228646506	2.4297	0.5411	0.1678	0.1592
chr2(+):228660617-228661554	1.7157	0.8003	0.4537	0.0823
chr2(+):229069194-229069743	1.3911	0.365	0.6642	0.0642
chr2(+):229228838-229229221	0.425	0.2958	0.0692	0.0619
chr2(+):229255321-229255861	1.4229	0.8642	0.331	0.1332
chr2(+):229289976-229290718	1.9813	0.9362	0.6331	0.1627
chr2(+):229291063-229291684	1.3152	0.8603	0.1328	0.1019
chr2(+):229392140-229392606	1.2116	0.6954	0.3518	0.042
chr2(+):229433026-229433865	2.2751	0.558	0.295	0.0941
chr2(+):229478370-229479219	2.1185	1.6239	0.5381	0.0566
chr2(+):229620489-229621203	1.4537	0.6212	0.4613	0.1051
chr2(+):230659784-230660367	1.1827	0.4092	0.1392	0.1245
chr2(+):230677614-230678490	1.9346	1.1929	0.1327	0.095
chr2(+):230764682-230765047	0.1019	0.809	0.0219	0.0801
chr2(+):230931590-230932194	2.5371	0.759	0.546	0.0585
chr2(+):230962417-230963016	0.9841	1.2396	0.2213	0.0455
chr2(+):230970373-230970903	0.774	0.1305	0.1321	0.0148
chr2(+):231027559-231027965	1.2298	0.4363	0.3595	0.0503
chr2(+):231049143-231050128	2.6727	1.0647	0.238	0.1704
chr2(+):231206349-231207382	4.764	2.3264	2.0058	0.1538
chr2(+):231316043-231316426	0.2018	0.8434	0	0.069
chr2(+):231356543-231357383	2.3714	1.3974	0.1964	0.069
chr2(+):231602336-231602953	1.4501	0.7148	0.2567	0.1459
chr2(+):231603039-231604337	5.0943	4.5146	0.3327	0.0788
chr2(+):231699906-231700537	1.5838	0.543	0.2498	0.0524
chr2(+):231717413-231717800	1.163	0.2177	0.0532	0.0641
chr2(+):231844207-231844828	1.0368	0.3952	0.2711	0.1165
chr2(+):231894927-231895465	1.1335	0.92490000000000006	0.2995	0.1061
chr2(+):231898829-231899559	1.2253	0.9495	0.4695	0.0365
chr2(+):231905368-231905927	1.0771	0.6714	0.1726	0.0393
chr2(+):231912315-231912884	1.8864	0.8826	0.5482	0.1058
chr2(+):231914894-231915543	1.3987	1.7194	0.104	0.2001
chr2(+):231923430-231923811	1.0695	0.783	0.3715	0.073
chr2(+):231982761-231983167	0.3295	0.7872	0.2525	0.0271
chr2(+):231994730-231995253	0.4473	0.7544	0.1459	0.1016
chr2(+):232020851-232021199	0.5865	0.7545	0.1706	0.1593
chr2(+):232169669-232170513	2.3343	1.3419	0.2929	0.098
chr2(+):232208285-232209330	2.849	1.5524	0.2224	0.0622
chr2(+):232229924-232230469	0.695	1.0207	0.3192	0.151
chr2(+):232296376-232296712	0.8775	0.3475	0.2744	0.0566
chr2(+):232378754-232379295	0.9816	0.2157	0.0823	0.088
chr2(+):232485459-232486150	1.3513	1.6896	0.6095	0.1105
chr2(+):232526875-232527503	1.4081	0.1544	0.0985	0.0762
chr2(+):232755636-232756041	1.54	0.4353	0.5393	0.1096
chr2(+):232863011-232863507	0.8694	0.723	0.3974	0.0052
chr2(+):233018909-233019930	0.6737	0.3853	0.3952	0.0466
chr2(+):233099836-233100705	1.3731	0.4864	0.2062	0.105
chr2(+):233115561-233116268	1.6223	1.9811	0.2083	0.0946
chr2(+):233165607-233166202	0.4304	1.5428	0.303	0.1622
chr2(+):233184570-233185376	2.8295	0.937	0.0504	0.1046
chr2(+):233219985-233220828	1.903	1.0136	1.1836	0.0809
chr2(+):233231132-233232161	3.0758	0.4722	0.1602	0.0724
chr2(+):233532547-233533167	1.539	1.0629	0.2209	0.1175
chr2(+):233534830-233535866	2.7127	0.9613	0.1045	0.0544
chr2(+):233598142-233598799	1.5376	0.7393	0.122	0.028
chr2(+):233609715-233610186	0.3419	1.8965	0.039	0.061
chr2(+):233615124-233615614	0.6733	0.9086	0.0841	0.1025
chr2(+):233622732-233623185	0.016	0.8342	0.072	0.0517
chr2(+):233646419-233647209	2.1417	4.3449	0.3193	0.1808
chr2(+):233659679-233660071	0.309	0.7202	0.3358	0.0268
chr2(+):233698063-233698718	1.7136	0.673	0.2098	0.0934
chr2(+):233844242-233844820	0.9999	0.0333	0.12	0.1192
chr2(+):234180237-234181018	1.6159	0.8989	0.1336	0.1183
chr2(+):234197409-234197875	1.3793	0.6444	0.1402	0.0867
chr2(+):234198538-234199190	1.8662	1.4795	0.2502	0.107
chr2(+):234649563-234650057	0.2669	0.8253	0.0139	0.0276
chr2(+):234653493-234654481	1.0302	1.7931	0.1352	0.0716
chr2(+):234665301-234665841	0.1438	1.0469	0.1663	0.0215
chr2(+):235152503-235153010	1.187	1.6986	0.4066	0.0312
chr2(+):235372431-235372884	1.3291	0.9041	0.0839	0.077
chr2(+):235493491-235494259	2.8036	0.7918	0.0844	0.05
chr2(+):235539079-235539714	1.5103	0.5725	0.1825	0.0967
chr2(+):235541886-235543224	5.7729	6.1114	0.4964	0.1652
chr2(+):235732476-235732749	0.2528	0.8172	0.2151	0.1009
chr2(+):235797049-235797900	2.1262	0.8614	0.5589	0.0587
chr2(+):235935315-235936312	4.4014	1.0102	0.4276	0.1071
chr2(+):236025472-236026029	1.3132	0.3975	0.1107	0.0685
chr2(+):236090996-236091675	1.8534	0.2232	0.0855	0.0583
chr2(+):236092602-236093040	1.3977	0.995	0.1302	0.1222
chr2(+):236243707-236244427	3.3309	0.7874	0.5686	0.0568
chr2(+):236504023-236504451	1.4476	0.4549	0.1868	0.1642
chr2(+):236548848-236549584	1.6147	0.407	0.0778	0.0401
chr2(+):236588039-236588648	1.6615	0.8936	0.4503	0.0448
chr2(+):236633870-236634148	0.0498	0.6967	0.0585	0.0594
chr2(+):236956277-236957185	3.2852	2.8127	0.8631	0.1347
chr2(+):237026484-237027058	1.2975	1.0547	0.2867	0.1483
chr2(+):237077549-237078171	1.8055	0.5095	0.1874	0.1315
chr2(+):237297426-237298245	2.2109	0.7145	0.504	0.1462
chr2(+):237352864-237353321	1.5976	0.5581	0.4109	0.1918
chr2(+):237732424-237732861	0.9854	0.7531	0.3083	0.0878
chr2(+):237732945-237734436	8.3449	6.2512	0.4562	0.133
chr2(+):237783449-237783752	0.261	0.6941	0.3369	0.0125
chr2(+):237785151-237785685	0.8024	2.5341	0.053	0.1496
chr2(+):237895046-237895540	0.2092	0.9084	0.2616	0.1382
chr2(+):237903616-237904252	0.3943	1.4059	0.1234	0.0621
chr2(+):237904299-237904911	0.3415	1.0744	0.1347	0.0808
chr2(+):237906867-237907455	0.4684	3.4951	0.1184	0.0404
chr2(+):237933935-237934217	0.6255	0.6202	0.2485	0.1063
chr2(+):238199995-238200659	2.6726	1.1613	1.1798	0.064
chr2(+):238390945-238391723	2.738	0.921	0.5216	0.2034
chr2(+):238391874-238392588	1.786	0.8218	0.9424	0.173
chr2(+):238393758-238394352	1.5696	1.2695	0.0796	0.0419
chr2(+):238410349-238411784	5.7943	4.3953	0.3113	0.0834
chr2(+):238435421-238435957	1.6547	1.1062	0.1691	0.1207
chr2(+):238498588-238499611	1.4394	0.8899	0.2447	0.1417
chr2(+):238571280-238571836	1.3748	0.803	0.1707	0.207
chr2(+):238581624-238582162	1.6369	0.411	0.1065	0.0382
chr2(+):238602158-238602760	1.5759	0.4881	0.3395	0.1766
chr2(+):238634915-238635591	2.6537	1.2356	0.3659	0.1599
chr2(+):238638813-238639222	0.5956	0.6855	0.4229	0.0818
chr2(+):238642473-238643083	1.4627	0.9225	0.4956	0.0982
chr2(+):238683090-238684161	4.3172	2.5218	0.1349	0.2589
chr2(+):238762749-238763497	1.5827	1.9	0.2786	0.1542
chr2(+):238768548-238771319	4.3653	3.032	0.9692	0.1267
chr2(+):238801321-238801745	0.9869	1.0517	0.1547	0.0294
chr2(+):238806873-238807739	2.0252	0.5177	0.3549	0.1091
chr2(+):238809436-238809981	1.3705	0.7756	0.0475	0.1756
chr2(+):238988307-238988946	1.0506	0.5833	0.1899	0.0725
chr2(+):239007001-239007617	0.8815	0.2699	0.2133	0.1624
chr2(+):239015626-239016533	3.7889	0.8008	0.2729	0.1499
chr2(+):239152099-239153717	7.9266	9.3143	0.2982	0.1161
chr2(+):239193918-239195069	3.7708	1.1606	0.4905	0.0941
chr2(+):239198726-239199330	1.4017	0.4588	0.1734	0.0986
chr2(+):239203259-239203661	1.1299	0.1017	0.1257	0.2188
chr2(+):239298451-239299030	0.955	0.5487	0.4443	0.1002
chr2(+):239772968-239773264	0.05	0.7284	0.3753	0.2065
chr2(+):240130017-240130758	1.5673	0.4764	0.2238	0.107
chr2(+):240189774-240190483	1.4008	0.6784	0.0558	0.1077
chr2(+):240202137-240205076	3.0758	0.4547	0.1243	0.0376
chr2(+):240217556-240218070	1.7092	0.381	0.1535	0.1044
chr2(+):240220525-240221641	3.1341	0.7134	0.3337	0.1492
chr2(+):240225657-240226429	2.1176	1.0104	0.3542	0.093
chr2(+):240279837-240280280	1.3565	0.8387	0.3147	0.1031
chr2(+):240318280-240318914	1.4081	0.1477	0.1576	0.1137
chr2(+):240321411-240322075	1.3069	0.336	0.3153	0.1223
chr2(+):240449047-240449437	0.3309	0.0428	0	0.1833
chr2(+):240737404-240738415	2.0882	0.5886	0.2599	0.1297
chr2(+):241349020-241349444	0.7866	0.6051	0.0407	0.0574
chr2(+):241484036-241484585	1.6748	1.3271	1.0268	0.0308
chr2(+):241625535-241625921	0.9734	0.0979	0.2047	0.0818
chr2(+):241807499-241807936	1.2377	0.2682	0.1749	0.0366
chr2(+):241931042-241931665	1.9951	0.5457	0.7242	0.0307
chr2(+):242017624-242018153	0.9066	0.2254	0.1613	0.073
chr2(+):242031515-242033971	20.3482	11.4594	1.2637	0.1757
chr2(+):242224412-242225272	2.5432	1.5144	0.5363	0.1296
chr2(+):242291559-242292158	2.622	1.8477	0.2755	0.1935
chr2(+):242324069-242324490	1.0202	1.0164	0.159	0.0707
chr2(+):242339245-242339577	0.5334	0.6904	0.1599	0.0912
chr2(+):242401279-242402210	2.1296	2.1911	0.1329	0.1049
chr2(+):242414360-242414894	1.2963	0.1635	0.0986	0.0747
chr2(+):242489158-242489938	0.9565	0.2026	0.2185	0.0905
chr2(+):242499069-242499797	1.8454	0.3433	0.2259	0.0811
chr2(+):242834069-242834473	1.2878	0.3085	0.4335	0.0834
chr2(+):242948508-242951076	0.9311	0.7752	0.3655	0.3954
chr2(+):242951436-242952868	0.8422	0.7871	0.4309	0.4729
chr2(+):243045177-243045723	1.3065	0.5949	0.3651	0.0922
chr2(+):243054753-243055115	0.6831	0.744	0.0359	0.0802
chr2(+):243064944-243065428	1.1931	0.3694	0.0426	0.043
chr2(+):243069179-243069818	1.1692	0.1308	0.1883	0.1747
chr2(+):243076556-243077014	0.4051	0.5705	0.0447	0.1251
chr2(+):243153465-243154331	3.1783	0.9676	0.8007	0.4792
chr2(+):243173347-243173797	0.1174	0.8882	0.0551	0.1928
chr20(+):110677-111478	2.0555	0.7535	0.7016	0.1145
chr20(+):118193-118979	2.9044	0.5885	0.5709	0.1841
chr20(+):291105-291679	1.1818	0.391	0.0706	0.1411
chr20(+):305521-306533	2.6898	0.939	0.6925	0.0808
chr20(+):325853-326984	4.5306	2.5244	0.2504	0.1526
chr20(+):342953-343694	1.5225	0.2973	0.2229	0.0997
chr20(+):350736-351764	2.0862	0.6203	0.0728	0.0995
chr20(+):459674-460717	2.0592	0.5263	0.4233	0.0723
chr20(+):476618-477327	1.758	1.4837	0.1686	0.1134
chr20(+):647975-648544	1.6967	0.231	0.2735	0.0948
chr20(+):652938-654053	2.6862	0.6876	0.4226	0.0918
chr20(+):659607-660229	1.2233	0.3559	0.2471	0.1505
chr20(+):661230-661890	1.8143	0.1262	0.0323	0.0658
chr20(+):734344-735091	2.0356	0.1873	0.173	0.0715
chr20(+):738475-738856	1.1027	0.1951	0.0533	0.1208
chr20(+):1214370-1214690	0.571	0.7607	0.0983	0
chr20(+):1238907-1239452	0.4838	1.5586	0.2827	0.0501
chr20(+):1239577-1240029	0.1439	0.7295	0.4049	0.1119
chr20(+):1240034-1240395	0.1029	0.7475	0.2038	0.0771
chr20(+):1262094-1262785	1.614	0.9704	0.2964	0.1361
chr20(+):1309689-1310150	0.93	2.6274	1.705	0.1143
chr20(+):1326201-1326915	3.0706	1.6333	0.1546	0.0852
chr20(+):1352614-1353188	1.4834	0.902	0.3323	0.088
chr20(+):1361965-1362450	0.5236	2.4042	0.085	0.0281
chr20(+):1364338-1365426	5.056	3.887	0.155	0.0297
chr20(+):1373533-1374156	1.4114	0.5996	0.2826	0.1186
chr20(+):1380536-1381011	0.3724	0.7998	0.1136	0.0684
chr20(+):1404160-1404906	3.1712	1.1409	0.8098	0.1417
chr20(+):1417834-1418503	1.5751	0.7022	0.4003	0.138
chr20(+):1464912-1465471	0.333	1.4371	0.1353	0.1379
chr20(+):1779301-1780508	4.8646	2.2367	0.4273	0.0735
chr20(+):1986522-1986980	0.7665	0.8291	0.1752	0.042
chr20(+):2082239-2083697	2.2268	0.4473	0.3535	0.1647
chr20(+):2207985-2208416	1.3447	0.81	0.161	0.1252
chr20(+):2241536-2242191	1.1653	0.6901	0.2361	0.0873
chr20(+):2245190-2246271	3.0338	1.1867	0.4021	0.1417
chr20(+):2256671-2257164	1.182	0.4833	0.1475	0.0652
chr20(+):2286348-2287133	3.4145	1.9728	0.7482	0.1555
chr20(+):2397516-2397996	0.9717	0.7143	0.118	0.0568
chr20(+):2400182-2400582	0.024	0.9646	0	0.0055
chr20(+):2556117-2556484	0.6483	1.0309	0.1252	0.0274
chr20(+):2618445-2618861	0.5332	0.7666	0.1394	0.1001
chr20(+):2731557-2732529	2.4314	1.0958	0.191	0.1263
chr20(+):2849054-2849924	2.4659	1.5126	0.2848	0.0817
chr20(+):2976981-2977565	1.8787	1.4269	0.0555	0.0862
chr20(+):3022646-3023605	2.9983	0.8838	0.889	0.1152
chr20(+):3203572-3203897	0.0619	1.2118	0.1898	0.0994
chr20(+):3490774-3491104	0.1236	0.6516	0.0549	0.1041
chr20(+):3613004-3613694	2.8716	0.6879	0.447	0.0282
chr20(+):3718808-3719612	2.0257	0.8067	0.2234	0.0919
chr20(+):3761891-3762417	1.2626	0.2146	0.1171	0.1903
chr20(+):3788024-3788733	2.0642	0.707	0.2626	0.1149
chr20(+):3798879-3799572	2.0189	0.5521	0.3624	0.0949
chr20(+):3879217-3879710	1.2119	1.2395	0.1446	0.2318
chr20(+):3998199-3998632	1.1299	0.3742	0.2739	0.2313
chr20(+):4009980-4010653	1.4654	0.8355	0.5088	0.0931
chr20(+):4152639-4153337	2.1088	0.6368	0.4109	0.1481
chr20(+):4269640-4270320	1.4242	0.6092	0.3493	0.0858
chr20(+):4572821-4573436	1.1996	0.7503	0.4814	0.0663
chr20(+):4849840-4850914	5.1539	2.58	0.8448	0.1434
chr20(+):4886149-4886853	2.1108	0.7445	0.8769	0.0876
chr20(+):4918001-4918836	3.1409	2.5828	0.2633	0.0939
chr20(+):4947591-4948364	0.5849	1.5779	0.1945	0.0949
chr20(+):5051125-5051599	1.5181	0.7228	0.0501	0
chr20(+):5106508-5107650	1.4051	0.3867	0.1434	0.145
chr20(+):5162058-5162697	1.257	1.1082	0.0457	0.071
chr20(+):5214700-5215274	1.3718	2.0278	0.1781	0.096
chr20(+):5494720-5495316	0.086	1.0019	0.3071	0.0556
chr20(+):5730693-5731245	1.6681	0.4726	0.0847	0.1133
chr20(+):5746752-5747306	1.6043	0.2073	0.0724	0.0835
chr20(+):5826180-5827339	2.8528	0.8901	0.2303	0.1663
chr20(+):5863012-5863636	0.9441	0.9682	0.292	0.0602
chr20(+):5887097-5887630	1.2624	0.5015	0.2076	0.015
chr20(+):5957898-5958322	0.6562	1.0614	0.3332	0.0668
chr20(+):6039139-6039656	0.8723	1.0496	0.3665	0.2521
chr20(+):6286226-6286648	0.9325	1.0193	0.3006	0.1788
chr20(+):6301719-6302330	0.8913	0.4586	0.4163	0.0955
chr20(+):6304108-6304727	0.1873	3.1129	0.2349	0.1307
chr20(+):6308788-6309218	0.2955	0.8975	0.1125	0.0288
chr20(+):6397561-6398160	0.5385	1.1304	0.1616	0.1508
chr20(+):6399015-6399998	2.4337	6.5551	1.2145	0.0445
chr20(+):6402116-6403056	1.3724	1.9856	0.1379	0.1391
chr20(+):6405037-6405479	1.2233	0.3785	0.0917	0.0706
chr20(+):6409894-6410513	1.1851	2.6776	0.1333	0.0884
chr20(+):6542335-6542840	0.1253	0.8982	0.2203	0.1405
chr20(+):6578472-6578822	0.2552	0.6383	0.0961	0.0192
chr20(+):6635030-6635412	0.0581	1.0921	0.0779	0.1122
chr20(+):6684521-6685593	2.8955	2.4698	0.3334	0.0908
chr20(+):6690838-6691325	0.3906	0.8692	0.3785	0.0564
chr20(+):6811912-6812353	0.3048	0.9558	0.3817	0.0618
chr20(+):6956961-6957473	1.3915	0.3641	0.2289	0.1362
chr20(+):7049767-7050179	0.317	0.7171	0.111	0.0577
chr20(+):7094374-7094825	1.0214	0.354	0.1082	0
chr20(+):7101923-7102801	1.7345	0.4154	0.5976	0.0248
chr20(+):7291155-7291808	1.6914	0.504	0	0.083
chr20(+):7449478-7449920	0.1758	1.5977	0.0466	0.0437
chr20(+):7535276-7536010	2.0795	1.4441	0.1685	0.0606
chr20(+):7635942-7636358	0.3465	0.9209	0.0423	0.0922
chr20(+):7647663-7648393	1.1942	2.3983	0.1977	0.1169
chr20(+):7863638-7864195	0.2788	1.6502	0.2452	0.0328
chr20(+):7916917-7917482	1.4909	1.2474	0.1919	0.027
chr20(+):7968981-7969597	0.481	2.3875	0.1907	0.1682
chr20(+):7982545-7983136	0.8099	0.8919	0.0963	0.0857
chr20(+):8025092-8026632	2.101	1.0888	0.134	0.0978
chr20(+):8058807-8059330	1.3553	1.06	0.1366	0.0895
chr20(+):8074700-8076118	4.7485	2.6748	0.3858	0.1194
chr20(+):8094743-8095560	1.9787	0.7548	0.4221	0.139
chr20(+):8137133-8137595	0.502	0.7029	0.3036	0.0862
chr20(+):8199931-8200510	1.4737	0.7689	0.1597	0.1295
chr20(+):8236548-8236899	0.5287	0.6054	0.2574	0.0632
chr20(+):8311349-8312018	1.2319	2.2834	0.1976	0.0639
chr20(+):8419374-8419843	1.1642	0.2746	0.2133	0.0995
chr20(+):8580849-8581839	2.5394	0.9947	0.9102	0.2025
chr20(+):8841724-8842105	0.1156	0.9004	0.0478	0.0421
chr20(+):9049437-9050215	1.5331	0.7092	0.159	0.0606
chr20(+):9056298-9056913	1.3166	0.9079	0.1219	0.1772
chr20(+):9102522-9102991	0.8266	1.9002	0.0614	0.058
chr20(+):9274781-9275203	0.3925	0.7176	0.0485	0.079
chr20(+):9282327-9282984	2.19	0.8968	0.2764	0.1614
chr20(+):9315488-9315912	0.7839	1.0687	0.2533	0
chr20(+):9423238-9423974	2.2013	1.4606	0.1121	0.0725
chr20(+):9459378-9460017	1.1695	0.4961	0.1469	0.0898
chr20(+):9460244-9460675	0.632	0.7616	0.0469	0.0254
chr20(+):9574712-9575614	2.7232	0.997	0.4512	0.105
chr20(+):10091677-10092316	2.2821	0.7229	0.5273	0.16
chr20(+):10166899-10167267	0.955	0.5626	0.0241	0.0533
chr20(+):10231368-10231977	1.5488	2.671	1.4197	0.1207
chr20(+):10414687-10415289	0.886	0.3004	0.3011	0.1287
chr20(+):10445719-10446274	1.0999	0.2666	0.1857	0.0551
chr20(+):10486723-10487728	2.9615	4.029	0.2838	0.0664
chr20(+):10534896-10535318	0.7606	0.8631	0.0729	0.0832
chr20(+):10553850-10554844	1.0694	1.5636	0.1453	0.1416
chr20(+):10570418-10570950	0.8849	1.531	0	0.0759
chr20(+):10635228-10635637	0.973	0.3984	0.3602	0.0987
chr20(+):10639425-10639764	0.6475	0.6568	0.334	0.081
chr20(+):10652794-10653319	1.1168	0.3756	0.5272	0.0784
chr20(+):10842062-10843053	3.1883	0.8421	0.2775	0.0547
chr20(+):11392317-11393164	1.2624	0.475	0.2006	0.0903
chr20(+):11451124-11451440	1.3179	0.0463	0	0.0549
chr20(+):11613554-11614521	5.1004	2.6006	2.6789	0.1299
chr20(+):11668005-11668826	2.4662	1.269	0.2761	0.1605
chr20(+):12011124-12011630	0.3313	0.6683	0.1564	0.1001
chr20(+):12020998-12021890	2.5975	0.9148	0.3311	0.1278
chr20(+):12082825-12083263	0.8234	0.897	0.047	0.0858
chr20(+):12109517-12110013	0.6454	0.2912	0.264	0.1099
chr20(+):12428890-12429605	1.4314	0.3031	0.4718	0.1545
chr20(+):12435671-12436246	1.2802	1.9874	0.09	0.1526
chr20(+):12563420-12563867	0.9669	0.6897	0.6115	0.1077
chr20(+):12780597-12781252	2.0968	0.3491	0.4771	0.0393
chr20(+):12786805-12787663	1.4978	0.6694	0.6922	0.1179
chr20(+):12891098-12891871	2.5232	2.6373	0.1067	0.0353
chr20(+):12892099-12892599	0.4424	0.852	0.1653	0.0841
chr20(+):12927366-12928052	1.9231	1.0974	0.107	0.0541
chr20(+):12949951-12950299	1.4897	0.9089	0.846	0.0544
chr20(+):12998535-12999357	0.2493	1.4832	0.1949	0.113
chr20(+):13100048-13100593	1.2219	0.6925	0.5626	0.075
chr20(+):13243277-13243830	0.2568	0.623	0.3023	0.1054
chr20(+):13267099-13267768	1.7603	1.5099	0.5662	0.0276
chr20(+):13293691-13294318	1.8834	0.2902	0.15310000000000001	0.1175
chr20(+):13402388-13402802	0.4765	0.712	0.1305	0.0354
chr20(+):13403267-13403635	0.2834	1.7599	0.2698	0.1024
chr20(+):13404446-13405007	0.7575	1.2466	0.217	0.015
chr20(+):13633869-13634348	0.3374	1.1013	0.0538	0.0919
chr20(+):13719860-13720372	0.4229	1.9048	0.0239	0.0134
chr20(+):13765400-13766366	1.0752	0.4227	0.1281	0.1648
chr20(+):13975533-13977066	2.5945	0.6687	0.4546	0.1196
chr20(+):14073774-14075029	7.7189	6.4481	0.3061	0.1695
chr20(+):14160005-14160413	0.5864	1.0217	0.0015	0.0137
chr20(+):14178749-14179266	0.9591	0.618	0.0748	0.0477
chr20(+):14325044-14325703	1.275	2.1052	0.343	0.0681
chr20(+):14365953-14366522	1.0073	0.6147	0.1896	0.0769
chr20(+):14387092-14387699	1.2767	1.7859	0.1505	0.1313
chr20(+):14403472-14403961	0.7383	0.9129	0.235	0.132
chr20(+):14405513-14406552	2.2842	2.3573	0.2579	0.1082
chr20(+):14447438-14448749	2.7809	0.8099	0.6142	0.1435
chr20(+):14451143-14451582	0.9236	1.0597	0.5231	0.031
chr20(+):14470158-14470563	0	0.6628	0	0.0523
chr20(+):14560804-14562002	5.9107	5.059	0.878	0.1204
chr20(+):14563873-14564652	2.3591	2.2975	0.3588	0.1319
chr20(+):14578475-14578931	1.002	0.9556	0.0941	0.0758
chr20(+):14625296-14625672	0.9014	0.8787	0.0558	0.1637
chr20(+):14635727-14636397	0.4374	2.0618	0.0673	0.1322
chr20(+):14688578-14689524	4.2143	1.0615	0.3901	0.1122
chr20(+):14710110-14710398	0.3826	0.5972	0.1206	0.0034
chr20(+):14745207-14745998	2.1041	0.7488	0.8311	0.1411
chr20(+):14756159-14756807	1.8901	0.798	0.152	0.0498
chr20(+):14770438-14771174	0.4652	1.5257	0.1168	0.0534
chr20(+):14773442-14773993	1.2661	0.52	0.1492	0.0657
chr20(+):14801553-14802106	1.0007	1.1055	0.4124	0.1063
chr20(+):14825869-14826799	2.8113	1.2837	1.2197	0.0848
chr20(+):14841119-14841698	1.9107	0.5972	0.3845	0.0504
chr20(+):14859416-14860426	2.7663	2.5209	0.4965	0.1508
chr20(+):14900684-14901412	1.392	0.68	0.1929	0.0936
chr20(+):14905001-14905516	0.9649	0.7362	0.5083	0.0265
chr20(+):14959981-14960687	0.2013	1.4251	0.1182	0.0938
chr20(+):14965781-14966185	0.3181	0.6995	0.061	0.0788
chr20(+):14966570-14967474	1.278	1.0708	0.588	0.1586
chr20(+):14984773-14985441	1.3171	1.9392	0.1702	0.0204
chr20(+):14985837-14986627	0.9914	1.1081	0.2751	0.1369
chr20(+):14990809-14991724	0.7201	3.9865	0.1963	0.1343
chr20(+):15042757-15043058	0.5945	0.681	0.056	0.0098
chr20(+):15099681-15101337	5.2519	4.6313	0.2618	0.0745
chr20(+):15119104-15119776	1.4848	1.4579	0.3339	0.0996
chr20(+):15125372-15126066	2.225	2.0936	0.6168	0.197
chr20(+):15212935-15213242	0	1.0064	0.0432	0.1928
chr20(+):15276926-15278450	1.8945	0.9764	0.1821	0.143
chr20(+):15279770-15280198	0.8993	0.7405	0.0706	0.1599
chr20(+):15387198-15387576	0.0777	1.4989	0.3148	0.0645
chr20(+):15420815-15421952	3.5205	2.5298	0.6506	0.1183
chr20(+):15476912-15477871	4.0244	7.6778	0.5894	0.204
chr20(+):15618611-15618967	0.0751	0.6817	0.1023	0.05
chr20(+):15634648-15635332	1.9655	1.2307	0.7233	0.0586
chr20(+):15799205-15799872	1.4875	1.9001	0.0485	0.1456
chr20(+):15842655-15843356	1.265	1.5398	0.4851	0.0701
chr20(+):16283867-16284717	2.8073	2.1827	0.2109	0.2427
chr20(+):16429079-16429475	0.5824	0.8225	0.042	0.1333
chr20(+):16456537-16457070	0.7808	0.3989	0.2153	0.0947
chr20(+):16508784-16509230	0.5721	1.0822	0.4147	0.1002
chr20(+):16540595-16541553	3.272	0.6523	0.6135	0.1154
chr20(+):16542684-16543458	1.6281	1.7684	0.4736	0.1166
chr20(+):16550106-16550905	1.8438	0.7817	0.1463	0.1193
chr20(+):16560609-16561079	0.8809	0.8137	0.5492	0.029
chr20(+):16635165-16636438	6.8612	3.9519	0.7123	0.1332
chr20(+):16741881-16742457	1.2045	0.386	0.424	0.1412
chr20(+):17152391-17152767	0.6334	1.1193	0.1843	0.1498
chr20(+):17214211-17214691	1.1678	0.32	0.2829	0.0991
chr20(+):17495625-17496160	1.1717	0.988	0.3065	0.072
chr20(+):17511614-17512431	2.2145	0.5822	0.3521	0.171
chr20(+):17538933-17539371	0.7544	1.2568	0.2667	0.1161
chr20(+):17550064-17550933	1.3203	0.0748	0.0237	0.1373
chr20(+):17574971-17575496	0.9645	0.989	0.1624	0.2076
chr20(+):17585668-17586500	2.8167	1.7243	0.2501	0.111
chr20(+):17658803-17659319	2.2112	0.7997	0.0611	0.1218
chr20(+):17702583-17703260	0.7648	2.2036	0.4036	0.0322
chr20(+):17802433-17803239	2.8535	0.9055	0.4094	0.1582
chr20(+):17875443-17876041	1.2393	0.2633	0.1133	0.0975
chr20(+):17902481-17902995	0.8327	0.2512	0.1948	0.0753
chr20(+):17908964-17909993	2.5926	1.0432	0.2648	0.1154
chr20(+):17973739-17974192	0.3159	0.7506	0.4866	0.096
chr20(+):17987222-17987825	1.702	0.9581	0.059	0.0939
chr20(+):18038149-18038905	3.0249	0.986	0.5999	0.115
chr20(+):18039447-18040134	1.1531	0.3158	0.3166	0.0946
chr20(+):18084081-18084587	0.9302	0.8336	0.1079	0.1328
chr20(+):18409289-18409855	0.6123	0.9338	0.3341	0.1244
chr20(+):18656126-18656814	3.6771	0.2864	0.0463	0.0614
chr20(+):19101140-19101680	0.15	0.8067	0.2118	0.0656
chr20(+):19612030-19612453	1.4612	0.6568	0.4347	0.0471
chr20(+):19693098-19693709	1.7046	3.5324	0.4048	0.0495
chr20(+):19787610-19788446	2.8022	0.48	0.3453	0.0716
chr20(+):19870879-19871900	1.5122	1.4344	0.2418	0.1162
chr20(+):19883702-19884250	1.1065	0.4204	0.0861	0.203
chr20(+):19915476-19916368	1.7944	0.6488	0.4504	0.1846
chr20(+):19945260-19945611	0.461	0.7603	0.1547	0.0385
chr20(+):19972141-19972733	0.7145	1.2109	0.0348	0.0871
chr20(+):19991127-19991732	1.2893	1.443	0.4665	0.0809
chr20(+):19995134-19995683	1.257	0.9811	0.1744	0.0519
chr20(+):19997322-19997914	1.5035	0.4045	0.3055	0.1345
chr20(+):20032813-20033408	1.3689	0.1643	0.2233	0.128
chr20(+):20341157-20341696	0.699	0.8517	0.4964	0.0864
chr20(+):20388510-20388911	1.0923	1.5071	0.2516	0.0677
chr20(+):20554162-20555124	2.9724	1.9114	0.1669	0.1216
chr20(+):20561109-20561538	0.1905	0.9293	0.0435	0.0689
chr20(+):20591763-20592297	0.3047	1.5554	0.1223	0.1678
chr20(+):20679572-20680218	1.6041	1.3814	0.2836	0.1239
chr20(+):20722630-20723227	1.3796	0.2048	0.0345	0.0409
chr20(+):20724172-20725265	2.0481	0.2852	0.2788	0.1872
chr20(+):20733305-20733606	0.5283	1.1121	0	0.1626
chr20(+):20739698-20740875	2.175	1.7073	0.4363	0.0975
chr20(+):20822104-20822554	1.0109	0.1066	0.1335	0.0558
chr20(+):20874591-20874997	0.3499	0.8526	0.0654	0.0853
chr20(+):20875239-20875786	1.1822	0.4618	0.1818	0.1169
chr20(+):21007673-21008048	0.3466	0.7026	0.2471	0.0721
chr20(+):21070099-21070568	0.1453	0.7169	0.1566	0.0612
chr20(+):21106013-21107018	2.0205	1.0736	0.3557	0.1579
chr20(+):21216575-21217142	1.4062	0.4355	0.2197	0.308
chr20(+):21284323-21284691	0.853	0.757	0.221	0
chr20(+):21290504-21290928	0.2158	0.8616	0.0377	0.0728
chr20(+):21498976-21499383	1.0233	0.8464	0.0574	0.1102
chr20(+):21755471-21755943	0.1175	0.7975	0.1643	0.126
chr20(+):21792885-21793505	1.3608	0.2311	0.0997	0.0149
chr20(+):21841605-21841937	0.3593	0.7178	0.0373	0.12
chr20(+):21868450-21868964	1.0857	0.3898	0.378	0.1119
chr20(+):21882037-21882525	1.3638	0.6486	0.1606	0.0658
chr20(+):21896680-21897418	1.7229	0.7475	0.6985	0.1334
chr20(+):21974450-21975532	4.0629	1.6172	0.1948	0.099
chr20(+):21990326-21990777	0.686	0.7663	0.1253	0.0279
chr20(+):22026523-22027071	2.2026	0.8083	0.9367	0.0158
chr20(+):22204036-22204436	0.9469	0.0976	0.1582	0.0618
chr20(+):22384541-22384926	0.7492	1.0648	0.1308	0
chr20(+):22433047-22433887	0.8295	2.401	0.2148	0.0468
chr20(+):22471395-22471760	1.242	0.3367	0.1339	0.125
chr20(+):22559206-22559624	0.6546	0.9701	0	0.0334
chr20(+):22715408-22716099	2.4118	0.7088	0.2745	0.1564
chr20(+):22788271-22788910	1.7956	0.3378	0.1814	0.0549
chr20(+):23072798-23073374	0.5395	1.8297	0.2588	0.0833
chr20(+):23339555-23340059	1.4368	0.8344	0.5157	0.1564
chr20(+):23400699-23401274	1.2146	0.5434	0.1786	0.0809
chr20(+):23406654-23407581	1.5913	0.76	0.5773	0.0727
chr20(+):23569959-23570750	1.7732	0.9559	0.8012	0.1006
chr20(+):23582034-23582611	1.4505	1.2083	0.2477	0.0824
chr20(+):23606692-23607345	1.5433	0.4563	0.2169	0.1345
chr20(+):23737441-23737871	0.0446	0.7103	0.2194	0.1052
chr20(+):24015244-24015976	2.1962	0.4088	0.3098	0.1702
chr20(+):24492981-24493454	1.3908	0.6626	0.1395	0.1303
chr20(+):24601646-24602247	1.5737	0.2798	0.1673	0.0227
chr20(+):24881381-24882096	1.1984	0.9108	0.698	0.0801
chr20(+):24911019-24911422	1.5498	0.5356	0.2676	0.0883
chr20(+):24971348-24971829	0.9885	1.1411	0.2157	0.1456
chr20(+):24997894-24998570	1.56	0.5586	0.2601	0.1379
chr20(+):24999034-24999581	1.0697	1.2619	0.2861	0.2248
chr20(+):25020417-25020906	0.9799	0.4113	0.2811	0.0279
chr20(+):25037788-25038168	0.7678	0.9077	0.4765	0.0824
chr20(+):25095742-25096416	1.4495	0.6944	0.2128	0.1099
chr20(+):25115633-25116048	1.1833	0.5138	0.1437	0.0687
chr20(+):25159773-25160290	1.1631	0.2726	0.0797	0.0284
chr20(+):25207813-25208402	1.225	0.388	0.152	0.0633
chr20(+):25213815-25214595	2.627	3.7052	0.7917	0.1804
chr20(+):25215678-25216058	0.4666	0.7895	0.1147	0.0583
chr20(+):25260422-25261338	3.5545	1.1302	0.4157	0.1103
chr20(+):25291016-25291350	0.3056	0.6981	0.2088	0.0827
chr20(+):25333688-25334209	0.2308	1.1582	0.033	0.1313
chr20(+):25343561-25343998	1.0489	0.5335	0.1505	0.1021
chr20(+):25477239-25477990	1.6724	0.3966	0.3612	0.1708
chr20(+):25534459-25534840	1.3031	0.2216	0.2462	0.043
chr20(+):25699586-25700313	1.3633	0.8551	0.2188	0.1775
chr20(+):25765332-25765934	0.7921	3.0045	0.4343	0.1836
chr20(+):25827236-25827916	0.5864	2.3262	0.3051	0.2235
chr20(+):26051217-26051949	1.3129	4.8874	0.4139	0.2163
chr20(+):26087562-26088016	0.3632	0.7378	0.0802	0.1276
chr20(+):26105987-26106572	1.7972	1.3067	0.2733	0.1384
chr20(+):26130907-26131395	1.3995	1.0933	0.1328	0.0535
chr20(+):26214471-26215110	2.9692	1.2631	0.969	0.1109
chr20(+):29611029-29612699	2.5466	1.54	1.1175	0.7129
chr20(+):29920777-29921336	0.5946	0.4998	0.4897	0.1031
chr20(+):30090941-30091519	1.2699	0.4518	0.2116	0.2322
chr20(+):30101891-30102510	1.8409	0.367	0.2874	0.0795
chr20(+):30105157-30105617	0.6964	0.8078	0.6637	0.1248
chr20(+):30194592-30196963	2.1489	0.8261	0.4055	0.1375
chr20(+):30240781-30241313	1.5142	0.2747	0.216	0.0374
chr20(+):30251905-30252612	2.1585	0.9659	0.6138	0.174
chr20(+):30267310-30268383	3.3008	1.5147	0.1346	0.1489
chr20(+):30292357-30292847	0.5131	1.1842	0.7718	0.1308
chr20(+):30467425-30468412	2.8508	0.4975	0.4385	0.1062
chr20(+):30582353-30582919	1.6635	0.4041	0.2371	0.1269
chr20(+):30596943-30597386	1.2013	0.35	0.0465	0.0988
chr20(+):30844164-30844889	1.3703	0.5213	0.1713	0.1219
chr20(+):30913392-30914796	2.5778	2.1878	0.7462	0.1864
chr20(+):30917647-30918898	5.9566	8.6607	0.1455	0.102
chr20(+):30957953-30958767	1.3314	0.7619	0.0624	0.0968
chr20(+):31072868-31073452	1.8882	0.7346	0.5306	0.0977
chr20(+):31332707-31333341	1.4425	0.1214	0.065	0.0972
chr20(+):31348681-31349440	1.3189	0.4196	0.2453	0.1378
chr20(+):31364895-31365583	1.1972	0.1701	0.1145	0.0652
chr20(+):31616702-31617448	1.8224	0.3585	0.2145	0.1002
chr20(+):31700426-31700788	0.823	0.8364	0.1877	0.0689
chr20(+):31738502-31739184	2.7829	1.5191	0.1153	0.1282
chr20(+):31762760-31763325	1.0412	0.5655	0.3114	0.0337
chr20(+):31778879-31780081	4.6927	1.6961	0.1715	0.1004
chr20(+):31780890-31781519	1.5219	0.6867	0.304	0.0718
chr20(+):31866148-31866432	0.5431	0.658	0.2066	0.1291
chr20(+):31947184-31947809	1.7666	0.6729	0.1322	0.0559
chr20(+):31961153-31962430	5.9779	4.2806	0.2057	0.1497
chr20(+):31974414-31974907	0.5445	1.6158	0.1564	0.0057
chr20(+):32126425-32127487	2.4298	0.6245	0.1158	0.0957
chr20(+):32133361-32134054	0.5148	1.684	0.2348	0
chr20(+):32142527-32143587	2.8176	0.5984	0.1844	0.1138
chr20(+):32149487-32150734	5.0245	2.0578	1.0251	0.0842
chr20(+):32154622-32154980	1.3208	0.6681	0.0563	0.0249
chr20(+):32156760-32157659	3.6523	2.8785	0.2065	0.0989
chr20(+):32234864-32235832	1.0384	0.8075	0.1217	0.1523
chr20(+):32238309-32238962	1.1869	2.0219	0.129	0.1884
chr20(+):32241060-32241620	1.8993	0.3836	0.2248	0.0896
chr20(+):32258631-32259134	1.0312	0.2698	0.1208	0.1186
chr20(+):32437723-32438499	1.1917	0.3875	0.1489	0.1356
chr20(+):32450098-32450674	1.239	0.5141	0.2058	0.1758
chr20(+):32497408-32498375	2.7781	1.1675	0.2646	0.0509
chr20(+):32591054-32591680	1.6903	0.4002	0.0329	0.0653
chr20(+):32699798-32700606	2.4739	0.544	0.2883	0.1163
chr20(+):32851718-32852459	2.5481	0.3429	0.0796	0.0787
chr20(+):32897924-32899672	5.3333	3.6452	0.2907	0.1238
chr20(+):32978669-32979347	0.5873	1.6372	0.3953	0.1033
chr20(+):33113376-33114182	1.4299	2.0142	0.7564	0.1324
chr20(+):33114431-33114782	0.1964	0.765	0.0329	0.0806
chr20(+):33120718-33121578	4.5055	1.8494	0.1311	0.2099
chr20(+):33141210-33141791	1.2238	0.3843	0.1419	0.0625
chr20(+):33215073-33215751	2.2699	0.9128	0.3642	0.1384
chr20(+):33217271-33217720	0.5957	0.7572	0.2056	0.064
chr20(+):33291017-33292704	2.6278	1.2265	0.3792	0.1238
chr20(+):33306730-33307127	0.014	0.9797	0.11	0.1425
chr20(+):33341915-33342330	0.2386	0.9628	0.0958	0.1059
chr20(+):33413393-33414207	1.0245	0.4933	0.0816	0.0581
chr20(+):33461696-33462213	1.4764	0.2465	0.2221	0.159
chr20(+):33463768-33464614	1.5292	0.1158	0.0731	0.1106
chr20(+):33473805-33474364	0.9442	0.8091	0.1587	0.0613
chr20(+):33717429-33718062	0.4231	1.378	0.1303	0.0144
chr20(+):33767222-33767933	2.1002	0.7045	0.1991	0.1012
chr20(+):33779802-33780316	1.5936	0.5545	0.154	0.0688
chr20(+):33795827-33796566	1.7575	0.3914	0.1047	0.0682
chr20(+):33850461-33851092	0.8646	0.2089	0.1334	0.0833
chr20(+):33890296-33890604	0.6181	1.1441	0.1649	0.0378
chr20(+):33906708-33907666	1.2117	2.2251	0.2816	0.0752
chr20(+):33961338-33961869	0.4441	1.0466	0.1194	0.0186
chr20(+):34319201-34319668	0.6991	0.9413	0.1044	0.1131
chr20(+):34331757-34332464	1.5625	0.9007	0.4728	0.2097
chr20(+):34394298-34394883	0.6899	0.6998	0.2298	0.0319
chr20(+):34463447-34463812	0.6485	0.5453	0.3244	0.0788
chr20(+):34845783-34846335	1.37	2.0658	0.4349	0.1114
chr20(+):35165582-35166120	1.0417	0.5102	0.3309	0.0559
chr20(+):35233683-35234401	1.8398	0.1574	0.1149	0.1269
chr20(+):35252406-35253305	1.8311	0.7251	0.4065	0.1312
chr20(+):35295800-35296286	1.6366	0.2975	0.1704	0.0359
chr20(+):35465032-35465533	1.4451	0.2234	0.3182	0.0194
chr20(+):35493031-35493657	1.6394	0.0594	0.0659	0.0646
chr20(+):35724222-35724836	0.9237	0.3519	0.1495	0.1308
chr20(+):35773148-35773597	0.5799	0.6489	0.0442	0.053900000000000003
chr20(+):35806495-35807146	1.4383	0.49	0.3301	0.1447
chr20(+):36001343-36001751	1.7341	0.3147	0.124	0
chr20(+):36008678-36009010	0.5931	0.6972	0.1209	0.1905
chr20(+):36298544-36299240	1.4394	0.6325	0.2662	0.0986
chr20(+):36351811-36352760	4.0678	5.0484	0.1529	0.1101
chr20(+):36467695-36468418	2.4844	0.4179	0.0647	0.059
chr20(+):36473694-36474348	0.9865	0.5551	0.2987	0.0982
chr20(+):36474506-36475861	2.2193	0.5159	0.1492	0.2025
chr20(+):36573629-36574424	2.027	0.5293	0	0.0575
chr20(+):36618570-36619468	3.1772	2.3775	0.6701	0.1845
chr20(+):36649780-36650257	1.1994	0.7813	0.0632	0.122
chr20(+):36651912-36652424	0.9857	1.0032	0.1304	0.1574
chr20(+):36662146-36662807	1.267	0.5219	0.2769	0.2131
chr20(+):36737248-36739049	1.6781	0.8713	0.3415	0.1862
chr20(+):36753596-36754594	3.0296	0.806	0.5956	0.053900000000000003
chr20(+):36919299-36920111	2.2223	0.4797	0.3097	0.0796
chr20(+):37037290-37037581	1.4724	0.2434	0.0479	0.0969
chr20(+):37107749-37108112	0.04	0.8517	0.0033	0.0912
chr20(+):37130429-37131453	1.4145	1.69	0.2518	0.0531
chr20(+):37233238-37234188	2.6655	2.2529	0.2765	0.076
chr20(+):37780825-37781143	0.5054	0.8818	0.1198	0.0169
chr20(+):37880479-37880946	1.6369	0.2105	0.0601	0.052
chr20(+):37894331-37895083	1.6723	0.5607	0.298	0.0638
chr20(+):38081981-38082445	1.068	0.7912	0.0153	0.0751
chr20(+):38092102-38093462	7.4403	1.8624	0.1222	0.0917
chr20(+):38247077-38247957	1.4042	2.5177	0.1047	0.0417
chr20(+):38250496-38251263	1.8721	2.8111	0.043	0.0708
chr20(+):38489778-38490583	3.0724	1.8472	0.1539	0.1164
chr20(+):38684021-38684736	1.8303	0.4705	0.1442	0.1602
chr20(+):38703110-38703620	1.0484	0.359	0.273	0.0267
chr20(+):38726361-38726856	1.2784	0.4091	0.2621	0.0533
chr20(+):38827443-38827832	0.7506	1.3699	0.1452	0.0997
chr20(+):38879905-38880473	0.9701	0.5458	0.4089	0.1205
chr20(+):38902334-38902675	0.825	0.3158	0.2242	0.1082
chr20(+):38987925-38988763	1.8459	0.8484	0.2285	0.0813
chr20(+):39043515-39044469	2.2943	1.3877	0.2955	0.0582
chr20(+):39070864-39071209	1.0541	0.5765	0.7396	0.0912
chr20(+):39091138-39091734	1.3003	0.7879	0.3945	0.0738
chr20(+):39092470-39093259	3.0756	1.2356	0.0601	0.0823
chr20(+):39096977-39098273	5.4431	4.1637	0.5738	0.1668
chr20(+):39587060-39587891	3.9649	1.4398	0.2752	0.0681
chr20(+):39619087-39619482	1.4351	0.0776	0.1642	0.0342
chr20(+):39715490-39716062	0.93	1.6145	0.3043	0.0972
chr20(+):39896788-39897325	0.9262	1.2751	0.3076	0.0226
chr20(+):40104684-40105287	0.9731	0.504	0.2992	0.1548
chr20(+):40162173-40162618	1.2555	0.851	0.0569	0.1892
chr20(+):40189663-40190019	0.2357	0.6107	0.1215	0.0296
chr20(+):40205683-40206652	1.7585	1.072	0.1825	0.0972
chr20(+):40228089-40228886	1.999	0.5536	0.5651	0.1251
chr20(+):40278500-40279761	12.3646	5.3563	0.9616	0.0709
chr20(+):40321912-40323507	2.702	0.7539	0.4398	0.1174
chr20(+):40834926-40835700	1.1879	0.6447	0.5184	0.1588
chr20(+):41248771-41249516	1.1166	0.7407	0.8407	0.0955
chr20(+):41376722-41377094	0.9041	0.1102	0.1398	0.0845
chr20(+):42016954-42017636	1.5778	1.0175	0.2116	0.02
chr20(+):42092711-42093428	1.9189	0.3728	0.2107	0.1321
chr20(+):42356457-42357439	3.3391	0.9783	0.21	0.164
chr20(+):42443179-42443816	0.8401	0.4787	0.4051	0.1108
chr20(+):42478046-42479072	2.159	1.0067	0.4826	0.1328
chr20(+):42569990-42570689	2.4872	0.6592	0.1798	0.1097
chr20(+):42586054-42586471	1.4966	0.6295	0.2348	0.0112
chr20(+):42832657-42833242	0.4691	1.0585	0.4228	0.0656
chr20(+):42930918-42931749	1.3866	1.916	0.4156	0.1351
chr20(+):43078483-43079016	1.061	0.5777	0.3116	0.0825
chr20(+):43146252-43146660	0.6215	1.3286	0.0882	0.0372
chr20(+):43149980-43151039	2.9894	0.7924	0.5779	0.1417
chr20(+):43201177-43201928	1.7819	0.7052	0.2214	0.0862
chr20(+):43349933-43350664	1.0637	0.32	0.2224	0.1142
chr20(+):43480000-43480466	0.7025	1.1762	0.1645	0.0095
chr20(+):43588210-43588889	0.9942	0.741	0.4822	0.1357
chr20(+):43670273-43670666	0.5128	0.7964	0.2092	0.1123
chr20(+):43673998-43674726	1.8508	1.9169	0.155	0.0915
chr20(+):43685060-43685429	0.7575	0.7986	0.001	0.0029
chr20(+):43759788-43760303	1.2499	0.374	0.1344	0.1422
chr20(+):43968676-43969524	3.0202	0.9604	0.149	0.0789
chr20(+):43971214-43972911	2.2074	1.2787	0.2224	0.1228
chr20(+):44088026-44088408	0.117	0.64	0.1652	0.0536
chr20(+):44094041-44094305	1.0403	0.7401	0.1787	0
chr20(+):44250268-44250634	1.2957	0.6939	0.6857	0.2256
chr20(+):44280301-44280852	1.8865	1.15	0.9699	0.2078
chr20(+):44322007-44322230	0.6558	0.5437	0.5464	0.0667
chr20(+):44399676-44400342	2.4187	0.7049	0.4815	0.1506
chr20(+):44407329-44408436	4.8979	3.2224	0.8614	0.1028
chr20(+):44466957-44467873	2.8478	0.2974	0	0.1356
chr20(+):44477195-44478360	7.0848	5.0224	0.0671	0.1565
chr20(+):44482037-44482550	0.9346	0.7593	0.1629	0.0964
chr20(+):44485333-44485716	0.4875	0.7657	0.3068	0.0447
chr20(+):44519726-44520346	1.4025	0.1504	0.0332	0.1492
chr20(+):44624044-44624607	1.1911	0.9525	0.2873	0.1478
chr20(+):44641898-44642355	1.1916	0.5936	0.1908	0
chr20(+):44713651-44714377	3.7112	3.9727	0.2556	0.1204
chr20(+):44716971-44717747	2.532	1.1234	0.3128	0.123
chr20(+):44718330-44719007	1.69	0.2848	0.1191	0.1295
chr20(+):44881070-44881680	1.6456	0.6147	0.3154	0.0752
chr20(+):44893442-44894087	1.2808	0.2742	0.1918	0.0341
chr20(+):44903960-44904594	2.2903	0.4994	0.1211	0.0885
chr20(+):44992218-44993715	3.7878	0.7947	0.51	0.1521
chr20(+):45027652-45028625	4.3992000000000004	1.2722	0.5491	0.071
chr20(+):45114306-45115066	1.7288	0.3519	0.2499	0.0201
chr20(+):45190997-45191828	3.6642	1.9911	1.0442	0.1204
chr20(+):45312424-45313509	1.274	0.3755	0.1836	0.1218
chr20(+):45410970-45411452	1.3289	0.5439	0.0855	0.1072
chr20(+):45436830-45437810	2.3259	2.0102	0.1836	0.2319
chr20(+):45472233-45472572	0.4756	0.7235	0.0255	0.0429
chr20(+):45637356-45638357	1.9507	1.4563	0.1131	0.0978
chr20(+):45658379-45659058	1.7866	1.4719	0.2189	0.0401
chr20(+):45829018-45829682	2.1007	0.7841	0.3939	0.1438
chr20(+):45834009-45834655	2.121	0.5434	0.4964	0.1886
chr20(+):45932788-45933533	1.5123	1.9312	0.2307	0.0901
chr20(+):45948394-45948999	1.5122	0.5178	0.4343	0.126
chr20(+):45984962-45985821	3.1938	0.7226	0.3976	0.1569
chr20(+):45988586-45989417	1.7321	0.9333	0.5945	0.1421
chr20(+):45989536-45990100	1.2678	0.0962	0.0809	0.0888
chr20(+):46093093-46093556	1.3589	1.037	0.2892	0.0545
chr20(+):46121914-46122209	0.7926	0.7843	0.2462	0.0403
chr20(+):46135198-46135549	0.4101	0.6378	0.0587	0.0808
chr20(+):46234397-46234944	1.0225	1.0235	0.2471	0.1422
chr20(+):46270898-46272389	10.1303	6.3023	0.4291	0.1151
chr20(+):46945221-46945609	1.2348	0.579	0.1167	0.1238
chr20(+):47203949-47204448	1.1141	0.3986	0.3244	0.1774
chr20(+):47407418-47407892	1.0356	1.3177	0.3775	0.0878
chr20(+):47428164-47429575	7.8597	0.3469	0.0731	0.0643
chr20(+):47444714-47445175	0.9953	0.3749	0.0873	0.1153
chr20(+):47467386-47467999	1.8934	0.3896	0.2747	0.1449
chr20(+):47480613-47481168	0.2123	1.3408	0.0646	0.1586
chr20(+):47562362-47562644	1.3113	1.2352	0.4031	0.1111
chr20(+):47581462-47581884	0.8617	0.7375	0.2764	0.0527
chr20(+):47905405-47905989	1.4313	0.9415	0.3508	0.0757
chr20(+):48100609-48101338	1.3177	0.2718	0.10780000000000001	0.0973
chr20(+):48131977-48132592	2.221	1.0838	0.2139	0.1474
chr20(+):48158107-48158719	2.4118	0.7699	0.2935	0.1513
chr20(+):48200004-48200972	3.5886	2.2902	0.6316	0.087
chr20(+):48220988-48221527	1.2146	0.9671	0.0482	0.0821
chr20(+):48242015-48242853	2.7933	1.8176	1.0074	0.1453
chr20(+):48323683-48324046	0.7195	0.5538	0.0226	0.0375
chr20(+):48327969-48328674	1.2519	0.5057	0.1395	0.1826
chr20(+):48344706-48345791	5.1283	1.8656	0.9122	0.0868
chr20(+):48428814-48429126	1.47	0.7669	0.0602	0.1082
chr20(+):48466998-48467800	3.1895	1.3093	0.5005	0.072
chr20(+):48505909-48506328	1.0224	0.9442	0.2383	0.1372
chr20(+):48515869-48516818	4.6614	8.702	0.1956	0.1276
chr20(+):48532983-48533418	1.4799	0.8385	0.482	0.1745
chr20(+):48558756-48559114	0.4645	0.8557	0.2315	0.1077
chr20(+):48606791-48607050	0.5265	0.8913	0.3703	0.0888
chr20(+):48615442-48615883	0.9393	0.6334	0.1977	0.1024
chr20(+):48702647-48703363	0.7971	3.833	0.1733	0.1445
chr20(+):48758653-48759134	0.487	0.8528	0.0326	0.1407
chr20(+):48782263-48783208	2.6191	1.1885	0.469	0.1345
chr20(+):48808407-48809380	3.3807	1.3503	0.636	0.1187
chr20(+):48865860-48866535	1.5306	0.8297	0.2843	0.0404
chr20(+):48939624-48939995	0.4015	0.6326	0	0.1546
chr20(+):48982854-48983968	6.3516	1.9859	2.2771	0.1716
chr20(+):49039567-49040203	1.5965	0.8863	0.3877	0.1276
chr20(+):49050906-49051758	1.5794	0.6944	0.3147	0.1387
chr20(+):49062038-49062426	0.4241	0.8257	0.2202	0.0852
chr20(+):49087578-49088417	2.3488	1.2743	0.5293	0.0727
chr20(+):49100580-49100992	1.0151	0.1714	0.0118	0.1315
chr20(+):49152891-49153358	1.2414	0.6925	0.3996	0.0786
chr20(+):49154903-49155269	1.3417	0.6456	0.2693	0.0244
chr20(+):49258414-49258913	1.116	0.5064	0.6161	0.0544
chr20(+):49345956-49346366	0.8039	0.8277	0.2324	0.042
chr20(+):49378176-49378619	1.6047	1.0686	0.8466	0.2082
chr20(+):49434888-49435390	1.437	1.3751	0.4422	0.3124
chr20(+):49440586-49441546	1.8037	1.2877	0.3096	0.1262
chr20(+):49472611-49473034	0.9999	0.2771	0.1367	0.139
chr20(+):49486365-49486987	1.6134	0.5307	0.3314	0.1311
chr20(+):49511484-49512336	2.2205	0.6816	0.1341	0.1198
chr20(+):49516809-49517178	0.5085	0.7348	0.391	0.0819
chr20(+):49573854-49574364	1.4708	0.7806	0.3449	0.1502
chr20(+):49598657-49599487	2.4908	1.0557	0.2181	0.1155
chr20(+):49604012-49604522	2.0585	0.3241	0.3439	0.2761
chr20(+):49760141-49760741	0.6888	1.2156	0.1374	0.1266
chr20(+):49826677-49827112	0.7059	1.0981	0.1488	0.1146
chr20(+):50142537-50143142	1.1324	0.8533	0.1746	0.1138
chr20(+):50179925-50180347	0.5757	0.7916	0.1321	0.0608
chr20(+):50320191-50320913	1.558	0.7446	0.1711	0.0824
chr20(+):50338649-50339157	0.1374	0.7442	0.1839	0.0749
chr20(+):50360953-50361495	0.7739	0.8765	0.0569	0.069
chr20(+):50366589-50367271	1.7862	1.5986	1.0878	0.1674
chr20(+):50368831-50369486	0.8941	0.963	0.2733	0.111
chr20(+):50383963-50384959	1.9365	0.6837	0.4142	0.0504
chr20(+):50534531-50535008	2.3153	0.3248	0.3772	0.099
chr20(+):50618445-50619104	1.5984	0.393	0.2503	0.0638
chr20(+):50784177-50784520	0.2915	0.8082	0.0537	0.0381
chr20(+):50810618-50811325	1.9934	1.3525	0.1458	0.1051
chr20(+):50824563-50825147	1.8123	1.7904	0.1756	0.0262
chr20(+):50847913-50848293	0.5672	0.779	0.3234	0.0971
chr20(+):50855474-50856008	1.2606	0.8013	0.0422	0.0362
chr20(+):50859199-50859702	0.8806	0.7356	0.3641	0.0681
chr20(+):50913887-50914177	0.98740000000000006	0.7972	0.0355	0
chr20(+):51159691-51160088	0.9698	0.2889	0.2797	0.0555
chr20(+):52077257-52077964	1.9228	0.9753	0.8595	0.0875
chr20(+):52089368-52089971	1.1251	0.7572	0.7148	0.137
chr20(+):52120424-52121220	1.9296	1.0216	1.0051	0.0708
chr20(+):52133409-52134138	1.8398	0.8546	0.2548	0.0445
chr20(+):52168475-52168832	0.5836	0.9358	0.135	0.1209
chr20(+):52226184-52227125	4.0593	7.0992	1.2106	0.1398
chr20(+):52238306-52239317	1.5211	0.9626	0.272	0.1206
chr20(+):52239766-52240957	2.7872	1.1505	0.5021	0.1428
chr20(+):52256203-52256739	0.8021	1.225	0.2983	0.0728
chr20(+):52354427-52355629	3.1212	1.0854	0.501	0.1475
chr20(+):52355866-52356686	1.7667	0.7369	0.2234	0.0888
chr20(+):52358083-52358649	0.9916	0.3247	0.1092	0.067
chr20(+):52368668-52369100	0.8437	1.5501	0.1786	0.1051
chr20(+):52401669-52404018	2.275	2.2965	0.4485	0.2079
chr20(+):52404385-52404812	0.7226	0.7628	0	0.0265
chr20(+):52422277-52422927	0.206	1.0571	0.1901	0.0753
chr20(+):52454904-52455479	0.8769	0.9853	0.1746	0.0445
chr20(+):52468485-52469034	1.7885	0.5497	0.6065	0.039
chr20(+):52480381-52482312	2.0822	1.2869	0.3292	0.1503
chr20(+):52482501-52483472	3.8603	2.1339	0.509	0.1204
chr20(+):52486192-52487751	1.7754	0.8441	0.2465	0.1201
chr20(+):52499777-52500602	2.3717	1.3122	0.2	0.0998
chr20(+):52531669-52532806	2.2774	0.548	0.1955	0.0881
chr20(+):52683901-52684704	3.1164	1.7802	1.2919	0.08
chr20(+):52701272-52702010	2.2845	1.3015	0.0736	0.0863
chr20(+):52765167-52766054	3.9992	1.4198	0.4969	0.0788
chr20(+):52869629-52870034	0.2719	1.311	0.07	0.0439
chr20(+):52911021-52911498	1.0825	0.1751	0.1308	0.0745
chr20(+):52956566-52957673	2.4949	0.9764	0.1032	0.0732
chr20(+):53073004-53073475	0.4055	0.6651	0.0385	0.0814
chr20(+):53290079-53290593	1.4259	0.4145	0.2066	0
chr20(+):53308596-53309126	0.9096	1.1927	0.4728	0.0902
chr20(+):53360674-53361196	1.0012	1.4009	0.0775	0.0762
chr20(+):53399207-53399919	1.6414	0.4844	0.5016	0.056
chr20(+):53566736-53567370	1.6852	0.8411	0.1283	0.1062
chr20(+):53600933-53602326	2.8044	1.301	0.5694	0.1273
chr20(+):53794469-53795314	1.7339	1.9157	0.1837	0.0958
chr20(+):54116618-54117027	1.3576	1.3064	0.6375	0.0678
chr20(+):54352570-54353132	0.054	0.9162	0.0279	0.0999
chr20(+):54434622-54435518	3.9973	2.6014	2.0931	0.1246
chr20(+):54461253-54461683	0.298	0.9121	0	0.0737
chr20(+):54923353-54923911	1.1953	0.2866	0.1959	0.0197
chr20(+):54933236-54933630	0.1188	0.7944	0.1121	0.1415
chr20(+):55958594-55958982	0.0371	0.7713	0.1462	0.0769
chr20(+):55965706-55966273	0.9292	0.3039	0.109	0.1317
chr20(+):56252574-56253088	1.3732	0.7924	0.297	0.0711
chr20(+):56285346-56286420	2.0066	0.4031	0.328	0.1255
chr20(+):56292648-56293336	1.3093	1.1489	0.0599	0.0933
chr20(+):56312969-56313582	0.8027	1.8974	0.1627	0.0803
chr20(+):56318568-56319590	3.774	1.7599	0.8646	0.0925
chr20(+):56332602-56333295	2.631	0.9543	0.2171	0.1574
chr20(+):56338091-56338919	2.2905	0.7925	0.2802	0.1381
chr20(+):56347790-56349256	8.183	4.6025	0.8858	0.1207
chr20(+):56354083-56355106	3.3858	1.1855	0.3345	0.0528
chr20(+):56516063-56517231	2.0268	0.8956	0.2023	0.1613
chr20(+):56561113-56561515	0.7059	0.9817	0.0512	0.0612
chr20(+):56827081-56827436	0.3176	1.9266	0.1248	0.0756
chr20(+):56917130-56917411	0.0774	0.7045	0.1496	0.0026
chr20(+):56963870-56964506	0.9626	0.259	0.0735	0.0788
chr20(+):56964806-56965390	1.3159	1.0308	0.2728	0.2042
chr20(+):57189964-57190614	1.5673	0.5243	0.4891	0.0806
chr20(+):57391920-57392511	1.374	1.3726	0.1665	0.0742
chr20(+):57437405-57438005	1.4898	0.2997	0.2638	0.1395
chr20(+):57481946-57482376	0.6624	1.2265	0.4074	0.1628
chr20(+):57568613-57569075	0.4974	0.9071	0.4232	0.2056
chr20(+):57570693-57571372	1.5848	0.4144	0.3037	0.096
chr20(+):57662012-57662672	0.5963	1.1765	0.19	0.0608
chr20(+):58500724-58501596	3.7007	2.44	0.5502	0.1471
chr20(+):58532011-58533626	11.5446	8.8045	0.3077	0.0924
chr20(+):58543523-58543942	0.5903	1.0459	0.0522	0.0639
chr20(+):58628011-58629287	5.9989	5.6749	0.2295	0.1313
chr20(+):58874920-58875844	1.8264	2.4919	0.2009	0.1154
chr20(+):59115720-59116026	0.5194	0.8951	0.251	0.0369
chr20(+):60422285-60423016	2.0528	0.6423	0.0846	0.0618
chr20(+):60476724-60477318	0.8741	0.4862	0.2836	0.0302
chr20(+):60663224-60664099	2.7204	2.4266	0.5174	0.1006
chr20(+):60680024-60680464	0.895	1.4109	0.3773	0.1688
chr20(+):60812950-60813642	2.0195	0.7186	0.1788	0.1579
chr20(+):60876784-60877405	1.4582	0.3138	0.0992	0.127
chr20(+):61002448-61002959	1.4653	0.4438	0.2582	0.16
chr20(+):61283349-61284587	3.0958	1.4541	0.6274	0.0948
chr20(+):61312539-61313339	1.3565	0.8117	0.0772	0.0479
chr20(+):61317337-61317976	1.9588	0.7994	0.409	0.1835
chr20(+):61334843-61335263	1.1814	0.3573	0.3815	0.1203
chr20(+):61472040-61472736	1.8319	2.2735	1.3338	0.0913
chr20(+):61531866-61532623	1.994	0.4084	0.4197	0.0887
chr20(+):61553811-61554383	1.6244	1.0746	0.4148	0.0525
chr20(+):61555134-61556627	2.0915	0.7208	0.2767	0.1041
chr20(+):61586848-61587355	0.8533	1.2337	0.5556	0.0717
chr20(+):61608862-61609299	1.225	0.2074	0.2456	0.0332
chr20(+):61664572-61664918	0.74	0.8922	0.0476	0.053900000000000003
chr20(+):61973958-61974768	1.5697	0.407	0.1678	0.0706
chr20(+):62130222-62130791	1.0098	0.2294	0.0996	0.0694
chr20(+):62152219-62152858	1.6332	0.7858	0.6038	0.127
chr20(+):62219336-62220344	4.4443	0.7818	0.2582	0.1219
chr20(+):62456606-62457279	1.5753	0.5419	0.218	0.0478
chr20(+):62496201-62497052	1.2875	0.1965	0.1931	0.176
chr20(+):62527809-62528588	2.2901	1.2551	0.2962	0.1343
chr20(+):62542275-62542770	0.4857	1.7304	0.284	0.1197
chr20(+):62543463-62544285	1.3321	1.3627	0.3373	0.0612
chr20(+):62580271-62580906	1.483	0.2856	0.1574	0.0893
chr20(+):62781118-62781708	1.5327	0.3904	0.13	0.1695
chr20(+):62795416-62796131	1.99	0.4628	0.3198	0.1223
chr20(+):62882031-62882727	1.2006	0.458	0.2588	0.081
chr20(+):62886772-62887402	1.157	0.3677	0.1285	0.0723
chr20(+):62930913-62931373	0.6267	0.29	0.0845	0.0831
chr21(+):9414253-9414711	0.5808	1.0405	0.5737	0.2067
chr21(+):9416409-9416967	1.1762	1.2833	0.2335	0.081
chr21(+):9478779-9479394	0.377	1.6126	0.2825	0.1464
chr21(+):9575412-9575797	0.4865	0.9303	0.1967	0.1563
chr21(+):9661475-9662585	3.2561	1.7727	2.6557	0.3477
chr21(+):9831492-9834771	1.999	1.5583	0.7696	0.3916
chr21(+):9835571-9836498	1.6005	0.9569	0.3628	0.387
chr21(+):9836509-9838626	2.2563	1.3875	0.534	0.3396
chr21(+):9858316-9859022	1.1223	1.2023	0.5322	0.3836
chr21(+):9881982-9883486	2.4899	2.5682	0.48	0.3667
chr21(+):9896209-9897138	0.9372	1.4091	0.7054	0.2733
chr21(+):9898424-9899349	2.5046	2.2386	0.3039	0.3513
chr21(+):9915200-9915870	0.185	1.7679	0.3633	0.3024
chr21(+):9917786-9918316	0.6252	1.5267	0.3692	0.1779
chr21(+):9968159-9968992	2.1983	1.1783	0.8806	0.6875
chr21(+):10104509-10105873	4.3808	3.0469	2.7308	0.6262
chr21(+):10177824-10178683	2.0108	1.2654	1.262	0.3628
chr21(+):10207459-10208205	0.6648	2.1354	0.743	0.1891
chr21(+):10369674-10370234	1.3072	1.0478	0.2319	0.17
chr21(+):10370601-10373760	3.2375	2.3313	0.299	0.2633
chr21(+):10374130-10375887	5.3081	6.1807	0.2508	0.2126
chr21(+):10392290-10392964	1.8025	0.7811	0.2093	0.2405
chr21(+):10397433-10398270	0.4313	1.2166	0.3194	0.1352
chr21(+):10439575-10440508	3.666	4.8192	0.1857	0.1752
chr21(+):10460572-10461792	0.7696	3.2811	0.4748	0.2831
chr21(+):10555867-10556701	2.1443	0.7842	0.3643	0.1963
chr21(+):10575986-10577118	1.6459	1.0524	0.318	0.2536
chr21(+):10741815-10742659	1.9032	1.4512	1.2874	0.4957
chr21(+):10772060-10772768	2.3061	1.0286	1.2522	0.2606
chr21(+):10889024-10889766	0.6373	1.9386	0.181	0.319
chr21(+):10922549-10923601	2.538	1.4482	0.4743	0.2718
chr21(+):10939045-10939683	1.1096	0.3075	0.3223	0.1622
chr21(+):10965198-10965841	1.6911	0.9875	0.1272	0.2465
chr21(+):14515667-14516747	3.2309	1.5945	0.4043	0.1959
chr21(+):14531609-14532019	0.0806	2.0629	0.0502	0.0332
chr21(+):14677081-14677850	1.8041	1.5086	0.1009	0.09
chr21(+):14689823-14690261	0.9165	0.9415	0.2512	0.0913
chr21(+):14825456-14825846	1.2443	0.6346	0.2204	0.023
chr21(+):14990527-14991439	1.4934	3.2418	0.2054	0.1261
chr21(+):14992950-14993319	0.5064	0.9461	0.7214	0.0876
chr21(+):14997271-14998081	2.369	1.1795	0.1929	0.0964
chr21(+):15056870-15057848	3.4585	3.8465	0.1391	0.1254
chr21(+):15249228-15249703	0.7431	1.0319	0.2166	0.1565
chr21(+):15523468-15523902	0.688	0.6758	0.1641	0.0941
chr21(+):15539390-15539775	0.4485	0.708	0.4769	0.0334
chr21(+):15626111-15626709	1.5685	1.3732	0.4038	0.0994
chr21(+):15639220-15639795	0.6494	1.1258	0.113	0.1248
chr21(+):15688620-15689322	1.7162	1.3657	0.1879	0.038
chr21(+):16067937-16068337	1.0149	0.5313	0.0983	0.1238
chr21(+):16072136-16072878	1.2383	1.9577	0.1111	0.0805
chr21(+):16110315-16110722	0.5126	0.895	0.0506	0.0664
chr21(+):16143742-16144099	0.3496	0.5399	0.1153	0.0323
chr21(+):16202414-16203089	0.5977	1.4276	0.2757	0.1062
chr21(+):16250250-16250676	0.2332	0.7441	0.1472	0.0359
chr21(+):16251272-16251869	1.6045	2.8946	0.1367	0.1344
chr21(+):16299587-16300286	0.7057	0.4892	0.3539	0.095
chr21(+):16317470-16318007	1.6193	2.0375	0.1015	0.0643
chr21(+):16425843-16426385	0.8524	1.7248000000000001	0.1141	0.0979
chr21(+):16654796-16656019	3.8181	1.9756	0.1977	0.1203
chr21(+):16808182-16808851	1.2297	0.8496	0.0602	0.0611
chr21(+):16930254-16930889	1.5666	0.3277	0.3112	0.049
chr21(+):16964923-16965807	2.135	0.9634	0.21	0.0284
chr21(+):16974411-16974955	0.2197	0.8278	0.0758	0.025
chr21(+):17031616-17032570	1.2958	1.8427	0.5382	0.1153
chr21(+):17067075-17067599	1.0973	0.4468	0.3079	0.0525
chr21(+):17078992-17079422	0.3082	1.1298	0.624	0.0968
chr21(+):17113940-17114378	0.4549	0.8583	0.0288	0.11
chr21(+):17121165-17121862	2.1398	2.3545	0.3083	0.0504
chr21(+):17123528-17124164	0.4334	1.9912	0.2262	0.028
chr21(+):17143182-17143730	1.322	2.2473	0.5919	0.0617
chr21(+):17161152-17161875	1.9577	0.5177	0.2281	0.0626
chr21(+):17198420-17198781	0.8034	0.6559	0.5069	0.0407
chr21(+):17227577-17227906	0.7326	0.7443	0.1215	0.0135
chr21(+):17266817-17267634	1.5191	0.6067	0.246	0.0898
chr21(+):17407300-17408225	0.4899	1.193	0.1778	0.1356
chr21(+):17451905-17452929	5.3359	6.1418	0.3762	0.1199
chr21(+):17541103-17541491	0.1805	0.7565	0.2054	0.0947
chr21(+):17542032-17542644	0.9021	2.3119	0.266	0.2591
chr21(+):17551985-17552560	1.0362	1.2786	0.2574	0.0369
chr21(+):17567693-17568206	1.2697	0.7733	0.2144	0.1056
chr21(+):17579254-17579574	0.5741	1.0461	0.1937	0.0314
chr21(+):17600800-17601414	0.7692	1.4617	0.276	0.1715
chr21(+):17652806-17653175	1.0423	0.447	0.0558	0.0286
chr21(+):17653706-17654078	0.4194	0.8818	0.1669	0.1473
chr21(+):17702639-17703231	2.2391	0.7544	0.4763	0.0573
chr21(+):17746504-17747330	1.4615	1.4262	0.1932	0.195
chr21(+):17770678-17771454	0.34	1.4802	0.1643	0.0314
chr21(+):17791605-17793032	2.6343	0.8398	0.5085	0.1437
chr21(+):17795419-17796146	1.9326	2.04	0.1702	0.1558
chr21(+):17818686-17819122	1.0344	0.751	0.1075	0.0276
chr21(+):17896142-17896617	0.7766	0.7344	0.0629	0.1062
chr21(+):17996595-17997632	2.4715	0.9402	0.1299	0.0829
chr21(+):18012437-18013133	2.1752	1.2861	0.2962	0.0207
chr21(+):18045291-18045680	0.2119	0.7436	0	0.0345
chr21(+):18259144-18259825	1.4616	0.4783	0.1742	0.0566
chr21(+):18269349-18269994	1.5592	0.37	0.1866	0.0821
chr21(+):18279020-18279455	0.2998	2.229	0.0789	0.1614
chr21(+):18305648-18306253	1.5104	0.304	0.0681	0.0654
chr21(+):18340771-18341226	1.3427	0.5932	0.0845	0.1775
chr21(+):18355528-18356393	2.8522	1.3737	0.3339	0.0789
chr21(+):18461311-18462038	3.5049	4.1361	0.2529	0.1385
chr21(+):18478277-18478817	0.3438	1.2743	0.0444	0.0955
chr21(+):18634869-18635288	0.7772	0.7379	0.2795	0.0971
chr21(+):18744324-18745005	1.0513	2.6174	0.0313	0.1279
chr21(+):18748563-18749087	1.7965	1.4282	1.0822	0.0395
chr21(+):18764212-18764684	0.0813	1.8846	0.1711	0.0289
chr21(+):18766156-18766701	0.4563	1.653	0.408	0.0876
chr21(+):18813477-18814190	1.2615	0.822	0.2171	0.0977
chr21(+):18873606-18874267	1.1356	2.7324	1.4969	0.1144
chr21(+):18895197-18895947	2.0055	1.0397	0.5384	0.0934
chr21(+):18909517-18910078	0.9167	1.1671	0.5628	0.0422
chr21(+):18914569-18915356	2.0361	1.2989	0.314	0.111
chr21(+):18921624-18922838	4.1078	3.5181	0.3955	0.0862
chr21(+):18948416-18948929	1.5542	0.4457	0.2547	0.0531
chr21(+):18950006-18950384	0.6056	1.1374	0.2627	0.0432
chr21(+):18983480-18983977	0.3425	0.8894	0.3784	0.0804
chr21(+):19051472-19051874	0.6391	0.3559	0.5053	0.049
chr21(+):19275245-19275673	1.12	0.4039	0.2912	0.0676
chr21(+):19321258-19321630	0.2237	0.8024	0.0554	0.0141
chr21(+):19377312-19377896	1.5192	1.3424	0.3505	0.0544
chr21(+):19442646-19443549	1.1608	1.4918	0.1853	0.1026
chr21(+):19452258-19452854	0.2995	1.0976	0.1038	0.1528
chr21(+):19497268-19497940	0.651	1.4035	0.092	0.0701
chr21(+):19505764-19506143	0.4906	0.8655	0	0.152
chr21(+):19529621-19530380	1.9361	1.0692	1.1089	0.1666
chr21(+):19646692-19647152	1.0249	0.8313	0.3544	0.0663
chr21(+):19806629-19807170	1.4677	0.5308	0.0762	0.1256
chr21(+):20266731-20267230	0.1012	0.7127	0.0435	0.0975
chr21(+):20308826-20309348	0.9996	0.6214	0.233	0.0522
chr21(+):20594752-20595651	2.9579	1.7949	0.0229	0.0531
chr21(+):20651187-20651767	0.6615	0.9122	0.2943	0.0697
chr21(+):20665496-20665867	1.0084	1.0449	0.0555	0.151
chr21(+):20774046-20774560	1.038	0.4418	0.1599	0.0727
chr21(+):20855009-20855548	1.5764	0.9057	0.3303	0.1338
chr21(+):20919992-20920635	1.2844	0.3212	0.191	0.0321
chr21(+):20975319-20976125	2.182	1.7238	0.5274	0.0754
chr21(+):21040393-21040888	0.2787	0.9322	0.1532	0.0541
chr21(+):21072624-21073265	1.4665	1.8585	0.5273	0.1335
chr21(+):21103465-21103969	0.4867	1.0083	0.8892	0.1221
chr21(+):21162224-21163109	2.7081	0.8135	0.1781	0.0751
chr21(+):21168665-21169305	1.5335	1.1458	0.1288	0.0426
chr21(+):21236278-21237508	6.1401	6.1984	0.3858	0.1329
chr21(+):21288755-21289088	0.0566	0.7755	0.2939	0.0459
chr21(+):21349077-21349567	0.0473	0.718	0.422	0.0155
chr21(+):21395456-21395920	0.8019	1.2728	0.4416	0
chr21(+):21543287-21543815	0.3905	0.8259	0.0704	0.1754
chr21(+):21645061-21645438	0.9519	0.3931	0.0546	0.2133
chr21(+):21664559-21664981	1.1005	0.9222	0.0488	0.0958
chr21(+):21725480-21726292	2.5551	2.1096	0.3117	0.0887
chr21(+):21811312-21811977	1.2215	0.7863	0.062	0.0339
chr21(+):21941358-21942326	4.9996	5.5529	0.2246	0.1251
chr21(+):21943832-21944223	0.1444	1.2393	0	0.0368
chr21(+):21989255-21989752	0.7873	0.4616	0.269	0.162
chr21(+):22220585-22220886	0.8147	0.488	0.0228	0
chr21(+):22229014-22229709	2.1431	1.2706	0.3136	0.1221
chr21(+):22375901-22376416	1.4404	0.5303	0.2686	0.1388
chr21(+):22400466-22400892	0.142	1.1013	0.2957	0.1569
chr21(+):22411886-22412304	0.5716	1.2364	0.456	0.0989
chr21(+):22520334-22520762	0.8851	0.7726	0.0675	0.0905
chr21(+):22619703-22620360	1.2601	1.8735	0.3798	0.0207
chr21(+):22639143-22640040	2.7194	0.9069	0.0628	0.0771
chr21(+):22656214-22656458	0.874	0.8322	0.2342	0.0916
chr21(+):22669516-22669886	0.2991	0.8994	0.293	0.0846
chr21(+):22898873-22899312	0.4914	0.7048	0	0.0316
chr21(+):23269450-23270477	2.8495	2.8032	0.4618	0.1265
chr21(+):23434178-23435591	1.6462	0.3855	0.1917	0.0712
chr21(+):23468730-23469278	0.1485	0.855	0.0376	0.1363
chr21(+):23474596-23475110	1.2573	0.154	0.2387	0.0984
chr21(+):23487977-23488650	1.2406	0.8898	0.1125	0.0798
chr21(+):23630949-23631934	3.5739	1.388	0.1863	0.0696
chr21(+):23772015-23772807	0.9335	1.3808	0.1736	0.1355
chr21(+):23777175-23777605	0.8421	0.7069	0.0849	0.1371
chr21(+):23895915-23896853	3.5823	8.7784	0.1076	0.0519
chr21(+):24002134-24002482	0.4537	0.6616	0	0.0329
chr21(+):24072753-24073107	0.7823	0.6051	0.0784	0.0014
chr21(+):24222886-24223353	1.478	0.6521	0.1402	0.0517
chr21(+):24227916-24228351	0.5693	3.1835	0.1168	0.0387
chr21(+):24300334-24300793	0.4345	1.9443	0.1029	0.0798
chr21(+):24310937-24311390	1.3084	0.7862	0.1504	0.1552
chr21(+):24340657-24341109	0	0.7876	0.0571	0.098
chr21(+):24372153-24372698	0.6561	1.7207	0.0378	0.072
chr21(+):24376176-24376812	1.2469	1.1749	0.1334	0.0644
chr21(+):24524406-24524797	0.7179	1.2391	0.1765	0.1681
chr21(+):24615045-24615511	1.1517	0.6739	0.3572	0.0817
chr21(+):24798747-24799196	0.9018	1.0457	0.0672	0.0943
chr21(+):24830890-24831293	0.6954	1.055	0.504	0.0493
chr21(+):24852535-24853769	2.3326	0.7207	0.2168	0.0921
chr21(+):24896781-24897224	1.0538	0.0638	0.1772	0.0964
chr21(+):24954912-24955760	3.6201	3.5045	0.1987	0.0766
chr21(+):25121184-25121638	0.5611	0.8272	0.1769	0.1267
chr21(+):25209621-25210481	2.4682	1.9727	0.2394	0.1256
chr21(+):25287982-25288693	2.3776	2.5381	0.8414	0.0997
chr21(+):25348846-25350217	7.4985	3.264	0.663	0.0543
chr21(+):25414785-25416300	1.515	2.032	0.2133	0.1196
chr21(+):25537217-25537706	1.3476	0.7315	0.2136	0.0279
chr21(+):25691938-25692476	1.0974	1.2171	0.1833	0.0739
chr21(+):25702256-25702988	0.3856	0.9797	0.4748	0.048
chr21(+):25726937-25727610	0.6767	1.1937	0.3354	0.1205
chr21(+):25787533-25788090	0.6663	0.7468	0.3425	0.1547
chr21(+):25916745-25917490	1.6807	2.7267	0.2175	0.0703
chr21(+):26109643-26110401	1.2075	0.3643	0.0359	0.0816
chr21(+):26126362-26126939	0.9825	1.9457	0.1429	0.0458
chr21(+):26140275-26140812	0.619	1.264	0.0206	0.0577
chr21(+):26267159-26267939	1.7668	1.5159	0.1356	0.0994
chr21(+):26268368-26268759	1.3049	0.4406	0.0345	0.0833
chr21(+):26374931-26375263	0.4165	0.7001	0.0485	0.1121
chr21(+):26441521-26442043	0.846	0.7146	0.1184	0.0906
chr21(+):26515373-26515821	0.4979	0.8172	0.0603	0.0644
chr21(+):26668589-26670324	3.7271	1.0713	0.2	0.1646
chr21(+):26699472-26700194	1.6244	6.0025	0.0708	0.1209
chr21(+):26814183-26814599	0.7691	0.6833	0.39	0.0337
chr21(+):27290672-27291514	1.3081	0.4528	0.5629	0.1619
chr21(+):27307100-27307620	0.2059	1.2022	0.7824	0.2075
chr21(+):27339101-27339461	0.8932	0.8931	0.1339	0.0433
chr21(+):27382444-27382932	0.0347	0.8597	0.0721	0.0865
chr21(+):27498960-27499396	0.187	0.8499	0	0.0568
chr21(+):27510865-27511379	1.1028	1.042	0.0802	0.0979
chr21(+):27539075-27539714	0.7746	1.2559	0.3307	0.1899
chr21(+):27597961-27598516	0.4463	1.947	0.0651	0.0318
chr21(+):27600731-27601357	1.8096	1.3642	0.4029	0.0596
chr21(+):27665702-27666413	1.5974	2.0882	0.1031	0.0841
chr21(+):27994182-27994820	0.6618	1.5308	0.2886	0.0375
chr21(+):28168235-28168699	1.4886	1.4986	0.3356	0.0201
chr21(+):28171032-28172033	2.5774	1.5739	0.4073	0.0866
chr21(+):28252551-28253123	0.9563	1.3839	0.0721	0.093
chr21(+):28259416-28260051	0.9792	0.491	0.2586	0.0738
chr21(+):28419969-28420383	0.2974	0.8777	0.3836	0.0813
chr21(+):28506455-28507477	4.2022	6.9833	0.4395	0.04
chr21(+):28527156-28528074	4.2297	1.9823	0.1797	0.0666
chr21(+):28697773-28699438	9.452	2.8237	0.6346	0.0347
chr21(+):28770559-28771262	1.8455	0.759	0.2256	0.05
chr21(+):28783425-28784553	2.0806	1.2728	0.1588	0.0505
chr21(+):28784692-28785426	2.7132	3.4573	1.0111	0.11
chr21(+):28798409-28798858	1.1359	0.8351	0.2098	0.1079
chr21(+):28921747-28923368	3.6038	3.1415	0.283	0.0505
chr21(+):28929796-28930555	2.6981	1.1831	0.2861	0.0884
chr21(+):28939738-28940187	1.3814	0.5739	0.0652	0.1888
chr21(+):29017055-29017888	2.1659	0.9152	0.2096	0.0462
chr21(+):29050806-29051281	1.0972	0.5493	0.1443	0.0676
chr21(+):29175243-29175690	1.5552	0.463	0.3477	0.1256
chr21(+):29200445-29200731	0.1012	0.7728	0.3013	0.0863
chr21(+):29385209-29386113	2.1616	2.0289	0.2513	0.0903
chr21(+):29407594-29408337	1.9805	1.4101	0.1864	0.1638
chr21(+):29451490-29452152	1.3423	0.6838	0.1672	0.0447
chr21(+):29523141-29523627	0.8725	0.7636	0.0542	0.0588
chr21(+):29552694-29553299	1.3432	1.4403	0.1349	0.209
chr21(+):29586838-29587284	0.3171	0.8807	0.1684	0.0538
chr21(+):29620399-29620842	0.2155	0.8585	0.0361	0.0307
chr21(+):29911219-29911899	0.6043	2.0594	0.2843	0.1424
chr21(+):29922139-29923225	2.105	4.7686	0.5857	0.0798
chr21(+):30003928-30004603	2.6016	1.4489	0.4549	0.1657
chr21(+):30144195-30144940	2.3011	1.7912	0.7656	0.1881
chr21(+):30166245-30167394	6.7075	7.2543	0.6593	0.0445
chr21(+):30277247-30277624	0.4554	0.6753	0.1221	0.1044
chr21(+):30364877-30365541	1.4744	0.2546	0.1002	0.123
chr21(+):30428115-30428933	1.9357	0.788	0.4716	0.1522
chr21(+):30448890-30449748	1.4728	0.1364	0.1683	0.0953
chr21(+):30518034-30518680	1.9945	0.8797	0.351	0.1167
chr21(+):30547340-30548417	5.0944	7.3314	0.818	0.0827
chr21(+):30578405-30578659	0.2564	0.7846	0.1734	0.018
chr21(+):30712405-30712928	0.6671	0.9088	0.4092	0.0318
chr21(+):30759201-30759569	0.2804	1.1005	0	0.1244
chr21(+):31097478-31097765	0.8103	0.6652	0.0797	0.0828
chr21(+):31416612-31417205	1.092	0.6908	0.4166	0.1606
chr21(+):31588198-31588793	1.9445	0.876	0.1839	0.1396
chr21(+):31599370-31599735	1.043	1.288	0.2743	0.0199
chr21(+):31731922-31732435	0	1.132	0.0645	0.0656
chr21(+):31780927-31781686	4.7099	1.5193	0.9323	0.053900000000000003
chr21(+):31815488-31815933	0.6071	0.8012	0.1991	0.0395
chr21(+):31940059-31940449	0.0686	0.8182	0.0538	0.1322
chr21(+):32021077-32021731	1.5612	2.251	0.2207	0.1059
chr21(+):32683171-32683663	1.1024	0.1979	0.0179	0.1251
chr21(+):33002380-33002689	0.714	0.6982	0.2372	0.0432
chr21(+):33082819-33083257	0.4182	0.8354	0.1828	0.1181
chr21(+):33085490-33086026	0.4609	0.886	0.1746	0.0854
chr21(+):33101287-33101653	1.0248	1.1244	0.0993	0.1042
chr21(+):33153094-33153653	1.353	0.6068	0.3151	0.0365
chr21(+):33786480-33787092	1.4832	1.5642	0.3266	0.0445
chr21(+):33865105-33865558	0.6025	0.9346	0.6172	0.1254
chr21(+):33867773-33868175	0	0.7398	0.1802	0.036
chr21(+):33941673-33942640	1.8039	0.5603	0.3515	0.113
chr21(+):34070458-34071236	1.9692	1.4456	0.3621	0.0914
chr21(+):34085109-34086314	4.4176	1.3834	0.4109	0.1241
chr21(+):34734065-34735129	2.4503	0.55	0.3372	0.1331
chr21(+):34787569-34788199	1.2377	0.3504	0.1277	0.1173
chr21(+):34789613-34790575	4.2466	2.85	0.6169	0.1059
chr21(+):34916023-34916861	1.4082	1.2085	0.4334	0.0986
chr21(+):34917118-34917572	0.2358	0.7119	0.1052	0.0752
chr21(+):34931370-34931643	0.4894	0.5348	0.157	0.0523
chr21(+):34948885-34949317	0.3592	0.8814	0.1555	0.0989
chr21(+):35014389-35014811	1.2379	0.3432	0.1427	0.0645
chr21(+):35051068-35051913	2.944	1.768	0.1249	0.059
chr21(+):35059978-35060360	0.7851	0.7264	0.2141	0.099
chr21(+):35063202-35063749	1.2611	0.6211	0.4898	0.1058
chr21(+):35083643-35084378	1.4334	1.0007	0.2093	0.1006
chr21(+):35162504-35163129	2.1494	0.6669	0.3436	0.0615
chr21(+):35163273-35163908	1.5419	0.6303	0.0974	0.1073
chr21(+):35173665-35174745	4.013	3.0243	0.382	0.1943
chr21(+):35303012-35303966	2.0863	0.9508	0.6447	0.1479
chr21(+):35319613-35320432	2.5719	1.218	0.8515	0.0277
chr21(+):35396199-35396730	1.2827	0.9117	0.1216	0.0831
chr21(+):35426408-35427109	3.5777	2.3878	0.2258	0.0984
chr21(+):35739603-35740031	0.8915	0.4862	0.1398	0.1259
chr21(+):36871132-36872047	1.2603	0.5879	0.3965	0.1115
chr21(+):37212511-37212791	0.984	0.7552	0.2556	0
chr21(+):37336008-37336845	2.7724	0.8158	0.49	0.1261
chr21(+):37513529-37514372	4.7309	3.7074	0.6276	0.0918
chr21(+):37528597-37529110	0.9436	0.0651	0.0744	0.0943
chr21(+):37560150-37560922	3.1837	2.876	1.7346	0.1328
chr21(+):37570050-37570616	1.206	0.9234	0.183	0.0873
chr21(+):37574340-37574720	0.7048	0.9164	0.1797	0.0841
chr21(+):37578913-37579334	0.2119	1.2071	0.1237	0.142
chr21(+):37719535-37720124	2.5258	1.1088	0.0346	0.1295
chr21(+):37774659-37775078	0.7296	0.8616	0.1131	0.0951
chr21(+):37871944-37873402	1.8565	0.929	0.1	0.1653
chr21(+):37878305-37878850	1.2396	0.6516	0.2676	0.0246
chr21(+):37880998-37881688	1.9294	0.7738	0.498	0.0282
chr21(+):37985261-37985900	1.6599	0.8674	0.3285	0.0712
chr21(+):38045049-38045524	1.2634	0.8161	0.4218	0.1326
chr21(+):38256098-38256514	0.9756	0.7218	0.7387	0.1016
chr21(+):38282182-38282633	0.616	0.9827	0.2013	0.0302
chr21(+):38432607-38433123	1.672	0.9334	0.2998	0.0753
chr21(+):38444172-38444850	1.8475	1.5506	0.1633	0.1369
chr21(+):38722858-38723211	1.1577	0.6533	0.0503	0.1179
chr21(+):38807198-38807860	1.7767	0.3	0.2146	0.0506
chr21(+):38821494-38822163	1.7949	0.398	0.21560000000000001	0.1202
chr21(+):38835248-38835831	1.5669	0.824	0.1413	0.0912
chr21(+):39082896-39083298	0.7765	0.4804	0.3161	0.0566
chr21(+):39633736-39634170	1.1772	0.4538	0.0537	0.0924
chr21(+):39830274-39830706	0.7577	1.4506	0.0264	0.0469
chr21(+):39841515-39841968	0.7057	1.0324	0.2231	0.0873
chr21(+):39860016-39860732	0.2113	2.1511	0.167	0.0905
chr21(+):39896155-39896411	0.3585	0.6383	0.0591	0.0298
chr21(+):39933189-39934049	1.0911	3.0079	0.3372	0.1214
chr21(+):39963582-39964112	0.7578	2.1529	0.2068	0.1325
chr21(+):39965010-39965517	0.147	1.2907	0.1925	0.1501
chr21(+):40156684-40157264	1.0889	0.982	0.3246	0.1106
chr21(+):40159242-40159757	1.1548	0.4807	0.1969	0.0936
chr21(+):40174411-40175255	4.0977	2.628	0.171	0.1292
chr21(+):40267066-40267696	0.3421	1.5549	0.0982	0.1194
chr21(+):40278750-40279607	2.6963	1.2981	0.3813	0.1187
chr21(+):40283334-40283791	0.7423	0.7026	0.4853	0.0394
chr21(+):40587705-40588172	1.4234	0.4686	0	0.0635
chr21(+):40589359-40590362	0.8381	1.6705	0.167	0.1391
chr21(+):40629784-40630594	1.8154	0.9915	0.4144	0.0673
chr21(+):40647425-40647876	1.1626	0.7639	0.1736	0.0887
chr21(+):40684415-40684828	0.9669	0.6755	0.1825	0.0688
chr21(+):40693243-40694052	1.6013	1.3837	0.2589	0.1573
chr21(+):40736759-40737385	1.6575	1.4826	0.0808	0.1238
chr21(+):40822753-40823727	1.3994	1.4945	0.1443	0.0921
chr21(+):40930702-40931218	2.0276	0.6748	0.2982	0.1423
chr21(+):41048089-41048429	0.8831	0.5275	0.2481	0.1868
chr21(+):41151916-41152383	0.5176	1.909	0.2024	0.0025
chr21(+):41162947-41163580	0.4297	1.9416	0.0972	0.135
chr21(+):41178996-41180518	6.4237	5.5286	0.2103	0.1125
chr21(+):41425889-41426901	1.6327	0.3668	0.2212	0.0611
chr21(+):41752266-41752534	0.6113	0.6302	0	0.0287
chr21(+):41838863-41839639	2.9236	2.5393	0.2773	0.1886
chr21(+):41936026-41936499	0.6513	0.0619	0.1065	0.0385
chr21(+):41978192-41978618	0.7816	1.042	0.102	0.1701
chr21(+):42013536-42014356	1.1919	0.0878	0.112	0.0584
chr21(+):42029790-42030847	3.1147	0.7288	0.6885	0.1197
chr21(+):42052150-42052824	1.6642	0.3642	0.173	0.0871
chr21(+):42331522-42331831	0.7083	0.3054	0.1035	0.0812
chr21(+):42348297-42349014	1.6277	1.2054	0.1083	0.0939
chr21(+):42401427-42401883	0.7355	0.7511	0.3668	0.0473
chr21(+):42417122-42418636	4.2884	1.2041	0.2582	0.1113
chr21(+):42536984-42537561	0.9769	1.3558	0.1659	0.0752
chr21(+):42613215-42613946	2.2921	0.8858	0.2369	0.1156
chr21(+):42619340-42620218	2.7139	2.6086	0.5637	0.1216
chr21(+):42622260-42622877	1.5737	1.1304	0.3675	0.1388
chr21(+):42632640-42633095	0.2945	0.8043	0.1452	0.1192
chr21(+):42718046-42718536	0.695	0.8976	0.1988	0.136
chr21(+):42768300-42768876	1.914	0.5942	0.2505	0.1221
chr21(+):42805405-42806094	1.9664	1.5027	0.1004	0.138
chr21(+):42872871-42873427	0.8117	0.7116	0.1395	0.1239
chr21(+):42892480-42892934	0.2959	1.2327	0.1291	0.1107
chr21(+):42898163-42898692	1.2626	0.6802	0.1327	0.1462
chr21(+):42902167-42902739	1.3785	0.7529	0.2069	0.0685
chr21(+):42955174-42955494	0.9833	1.2264	0.1354	0.075
chr21(+):43025737-43026143	1.0851	0.1639	0.3259	0.1094
chr21(+):43098370-43099234	2.4447	1.0318	0.6706	0.1011
chr21(+):43100478-43101219	1.9146	0.8739	0.4025	0.152
chr21(+):43124349-43124720	0.5694	0.8311	0.5749	0.105
chr21(+):43185072-43185425	1.5974	0.4768	0.8022	0.1116
chr21(+):43187187-43187841	1.287	0.4981	0.2525	0.162
chr21(+):43202047-43202635	1.4873	0.1512	0.0457	0.1092
chr21(+):43203252-43204381	4.694	1.3107	0.4357	0.1198
chr21(+):43265506-43265888	1.2222	0.3633	0.0895	0.1788
chr21(+):43476394-43477678	1.7216	2.0678	0.1765	0.0956
chr21(+):43478712-43479265	1.5429	0.3578	0.0373	0.0652
chr21(+):43600012-43600422	0.9559	0.0831	0.0996	6e-4
chr21(+):43682925-43683789	1.5372	0.6576	0.1201	0.0898
chr21(+):43870026-43870612	1.5629	1.1549	0.3432	0.0855
chr21(+):43882731-43883254	1.0098	0.1812	0.2891	0.1042
chr21(+):43991220-43991663	0.8121	0.9573	0.5039	0.0636
chr21(+):44091761-44092670	2.9219	2.3933	0.2496	0.1498
chr21(+):44093138-44093660	1.0528	0.1779	0.0495	0.1502
chr21(+):44151130-44151845	2.1389	1.6616	0.5443	0.144
chr21(+):44154042-44155275	5.0564	2.0786	0.5688	0.1439
chr21(+):44221398-44222276	2.9461	1.4734	0.5061	0.0621
chr21(+):44241200-44241579	0.6689	0.9423	0.3439	0.1491
chr21(+):44353206-44354110	2.3231	0.803	0.2055	0.0948
chr21(+):44375621-44376520	1.4908	0.6508	0.1799	0.2206
chr21(+):44625886-44626481	1.4025	0.4849	0.0346	0.1578
chr21(+):44707536-44708639	2.0292	1.3113	0.6503	0.1512
chr21(+):44751936-44752410	0.311	0.8183	0.3186	0.124
chr21(+):44753116-44753527	1.1184	1.0481	0.0828	0.1218
chr21(+):44762721-44765107	5.336	3.4866	0.5016	0.1026
chr21(+):44850682-44851401	2.0799	1.4833	1.1293	0.1442
chr21(+):44922135-44922827	1.0895	1.3871	0.6658	0.2073
chr21(+):45131932-45132633	2.2126	1.9472	0.5151	0.1053
chr21(+):45286842-45287354	2.0007	0.8925	0.4026	0.283
chr21(+):45554531-45555055	0.7883	0.4128	0.2303	0.1882
chr21(+):45595913-45596621	1.6302	0.7534	0.538	0.1888
chr21(+):45663702-45664331	1.198	1.6392	0.7778	0.1105
chr21(+):45717467-45718087	1.6053	0.6284	0.1991	0.0992
chr21(+):45877475-45878200	2.7207	1.1061	0.2935	0.1301
chr21(+):45885436-45885813	0.9782	0.1513	0.0881	0.1294
chr21(+):45930775-45931598	1.4125	0.3779	0.1515	0.1109
chr21(+):46000395-46000924	0.5741	1.0777	0.3908	0.1523
chr21(+):46003227-46003632	0.7609	0.6756	0.2185	0.0174
chr21(+):46156522-46156954	0.8685	1.4918	0.5668	0.1214
chr21(+):46193414-46194083	1.8538	0.4437	0.5128	0.0346
chr21(+):46205494-46206082	0.7753	3.9469	0.2982	0.0232
chr21(+):46225446-46225742	0.377	0.7698	0.3977	0.0333
chr21(+):46250070-46250654	1.3943	0.2548	0.4627	0.0894
chr21(+):46317574-46318134	1.6943	0.3857	0.462	0.0421
chr21(+):46493266-46493912	1.8275	0.9508	0.2558	0.0653
chr21(+):46525794-46526303	0.8213	0.87	0.0503	0.0816
chr21(+):46543965-46544260	0.026	0.7251	0.1163	0.048
chr21(+):46682098-46682881	2.5233	1.1381	0.2593	0.1291
chr21(+):46689960-46690553	1.3354	0.3628	0.2286	0.15
chr21(+):46933411-46934083	1.0036	0.6604	0.4456	0.0603
chr21(+):46998452-46998745	1.2826	0.7152	0.0977	0
chr21(+):47453652-47454420	2.2243	1.2898	0.2805	0.0656
chr21(+):47563635-47564222	1.1079	0.385	0.2915	0.1297
chr21(+):47604339-47604904	1.689	0.1304	0.1661	0.429
chr21(+):47743456-47744739	2.867	1.1042	0.4814	0.0861
chr21(+):47814368-47814626	0.2715	0.7739	0.1753	0.0556
chr21(+):47902178-47902641	0.6626	0.8255	0.263	0.0294
chr21(+):47929548-47930016	0.4769	0.731	0.1688	0.0574
chr21(+):47955939-47956394	0.87	0.6792	0.1158	0.029
chr21(+):48117658-48118796	6.971	2.9707	1.9349	0.3012
chr22(+):16107567-16107937	0.1663	0.8427	0.3468	0.0471
chr22(+):16153307-16153955	0.161	2.1083	0.072	0.1771
chr22(+):16166223-16167005	1.7065	1.2607	0.478	0.1441
chr22(+):16191392-16192227	1.3348	0.7343	0.4519	0.1865
chr22(+):16274195-16275082	0.7737	0.2908	0.2437	0.1339
chr22(+):16278568-16279382	0.7662	2.6911	0.1366	0.1909
chr22(+):16344189-16345078	1.508	3.3465	0.3192	0.1271
chr22(+):16363348-16363715	0.4529	0.6381	0.1451	0
chr22(+):16883882-16884298	0.8862	0.6853	0.3658	0.248
chr22(+):17141517-17142097	0.6528	0.3308	0.3827	0.0644
chr22(+):17212094-17212599	0.5256	1.6014	0.0952	0.0912
chr22(+):17247521-17247845	0.567	0.9873	0.3777	0.1832
chr22(+):17593288-17593857	1.0832	1.2324	0.2432	0.051
chr22(+):17809970-17810481	1.709	0.6553	0.3678	0.1583
chr22(+):17956835-17957270	0.9626	0.6293	0.2605	0.087
chr22(+):18049434-18049872	1.2004	0.7347	0.3038	0.0066
chr22(+):18121993-18122792	2.4973	0.8371	0.2803	0.1236
chr22(+):18434922-18435673	1.4558	0.2053	0.1713	0.067
chr22(+):18470792-18471563	2.3718	0.602	0.393	0.0433
chr22(+):18538991-18539833	1.8412	2.0797	1.0328	0.2244
chr22(+):18553044-18553801	2.8427	1.4784	0.2063	0.2122
chr22(+):18664450-18665491	2.2465	2.8035	0.3368	0.1259
chr22(+):18740904-18741793	3.4432	4.9707	0.5752	0.1418
chr22(+):18784871-18785495	0.9477	1.9222	0.8986	0.2142
chr22(+):18798112-18798791	1.1578	0.8167	0.1744	0.0583
chr22(+):18816701-18817711	1.0452	1.2638	0.0688	0.1017
chr22(+):18817746-18818970	1.2039	0.6553	0.2525	0.0677
chr22(+):18832035-18832666	1.1058	0.5288	0.2679	0.1137
chr22(+):18844966-18845458	1.7638	0.3866	0.2335	0.1883
chr22(+):18856250-18857221	2.4429	3.0121000000000002	0.4673	0.1764
chr22(+):18867021-18867507	0.4638	0.4882	0.1834	0.2701
chr22(+):18934365-18934877	0.5858	0.3897	0.2779	0.1014
chr22(+):18998289-18999128	3.5038	6.9343	0.5407	0.0498
chr22(+):19131587-19132244	2.052	0.3299	0.1648	0.1819
chr22(+):19155660-19156251	1.5157	1.2863	0.2441	0.1141
chr22(+):19466849-19467564	1.1982	0.2761	0.226	0.03
chr22(+):19591095-19591705	1.8102	0.7343	0.2805	0.1564
chr22(+):19594722-19595623	2.1612	0.8729	0.4632	0.1677
chr22(+):19718436-19718896	1.1002	0.8375	0.2142	0.139
chr22(+):19794008-19794625	1.5538	1.0474	0.7361	0.1124
chr22(+):19897388-19897799	1.6423	0.5606	0.2896	0.127
chr22(+):19922666-19923304	1.6381	1.0915	0.1873	0.0625
chr22(+):19924803-19925733	2.6648	1.2638	0.1561	0.1085
chr22(+):19932322-19932667	0.4591	0.7614	0.0017	0.0499
chr22(+):19940836-19941399	1.1989	0.6667	0.4175	0.1453
chr22(+):19946644-19947257	1.5793	0.2956	0.2877	0.1824
chr22(+):20067938-20068260	1.5387	0	0.0628	0.0663
chr22(+):20104761-20105230	1.0129	0.1821	0.0961	0.1013
chr22(+):20116628-20117334	1.6885	0.7219	0.6424	0.0847
chr22(+):20185750-20186734	3.666	0.9651	0.5167	0.1773
chr22(+):20193695-20194252	1.5519	0.3066	0.2802	0.1472
chr22(+):20204255-20204760	0.6607	1.7686	0.5831	0.1351
chr22(+):20208969-20209407	0.9036	1.217	0.2801	0.1095
chr22(+):20217632-20217994	2.0063	0.5211	0.3417	0.0722
chr22(+):20345795-20346677	2.5467	3.1783	0.4995	0.1441
chr22(+):20378422-20379381	0.897	0.1618	0.0341	0.159
chr22(+):20404490-20404994	0.6512	0.2111	0.0898	0.1211
chr22(+):20408319-20408760	0.4066	0.2206	0.0467	0.1733
chr22(+):20635755-20636727	2.67	2.9372	0.3782	0.1193
chr22(+):21131887-21132628	3.1734	3.0006	1.7342	0.1066
chr22(+):21212867-21213437	1.2459	0.1917	0.0987	0.1717
chr22(+):21239891-21240430	1.6169	0.4277	0.0761	0.1326
chr22(+):21462416-21463697	3.0657	1.9108	0.2416	0.1437
chr22(+):21484982-21485792	1.0261	0.5246	0.199	0.1056
chr22(+):21498759-21499984	1.2082	0.7243	0.1668	0.2275
chr22(+):21500131-21501169	1.0969	1.0593	0.3114	0.127
chr22(+):21522781-21523693	0.9503	0.2977	0.2261	0.1825
chr22(+):21531186-21531650	0.8103	0.8067	0.0077	0.0666
chr22(+):21541783-21542720	1.716	2.0413	0.2302	0.0919
chr22(+):21585944-21586619	2.1103	1.7094	0.5369	0.101
chr22(+):21599292-21600077	1.2093	0.6466	0.4807	0.2414
chr22(+):21617940-21620213	1.3038	1.045	0.1543	0.1344
chr22(+):21633309-21634095	1.0042	0.3907	0.2875	0.1615
chr22(+):21658765-21659981	2.2756	2.2662	0.2418	0.13
chr22(+):21811344-21811781	0.5624	0.8211	0.2798	0.0609
chr22(+):21822345-21822895	1.2846	0.212	0.0375	0.0743
chr22(+):21848548-21848889	0.6117	0.0349	0.0927	0.0586
chr22(+):21852315-21852707	0.6783	0.237	0.0824	0.10780000000000001
chr22(+):21970111-21970454	0.964	1.3873	0.2577	0.0986
chr22(+):21986966-21987233	0.8722	0.7235	0.278	0.046
chr22(+):22151134-22151797	3.1755	0.2771	0.1866	0.116
chr22(+):22161982-22162488	1.0179	0.7425	0.57	0.0743
chr22(+):22178593-22179071	0.2579	0.9759	0.0862	0.1474
chr22(+):22186122-22186637	1.0051	0.8466	0.0096	0.159
chr22(+):22402849-22403261	0.3533	1.3075	0.1145	0.0661
chr22(+):22415853-22416365	0.6719	1.3776	0.1081	0.057
chr22(+):22477814-22478303	1.6019	0.0683	0.0745	0.0873
chr22(+):22590945-22591751	2.3241	1.0474	0.0986	0.1423
chr22(+):22636495-22637089	0.7425	0.5277	0.5718	0.0967
chr22(+):22901393-22902057	2.2899	0.579	0.4193	0.1332
chr22(+):23050072-23050485	0.1121	1.1328	0.208	0.1278
chr22(+):23267816-23268436	1.8553	1.0089	0.5933	0.0305
chr22(+):23281643-23282721	4.101	5.2791	0.1762	0.1168
chr22(+):23316775-23318028	3.6775	1.1928	0.8726	0.0871
chr22(+):23489632-23490453	3.9741	1.9087	0.4509	0.1263
chr22(+):23589039-23589895	1.8802	0.984	0.2724	0.1573
chr22(+):23668709-23669344	0.6707	0.4465	0.1935	0.0695
chr22(+):23681796-23682434	0.7692	1.1351	0.7076	0.1101
chr22(+):23775349-23776189	3.2738	0.9612	0.697	0.1584
chr22(+):23809843-23810667	3.2856	2.2241	0.2825	0.0494
chr22(+):23863713-23864419	2.0422	0.6148	0.1129	0.096
chr22(+):23877769-23879002	3.9319	2.7037	0.6225	0.1316
chr22(+):24197877-24198297	0.3773	0.1174	0.0977	0.0846
chr22(+):24371830-24372256	0.5558	0.7573	0.4783	0.1024
chr22(+):24372624-24373354	1.2607	0.2769	0.2232	0.0949
chr22(+):24407343-24407872	0.8277	0.216	0.1777	0.2128
chr22(+):24456590-24457359	1.6661	1.6083	0.4259	0.1449
chr22(+):24519398-24520057	1.2333	0.7103	0.092	0.0817
chr22(+):24601623-24602128	0.9252	0.7558	0.3488	0.229
chr22(+):24603671-24604633	2.7209	3.2242	0.5247	0.1181
chr22(+):24670882-24671439	0.7679	0.4241	0.1774	0.1329
chr22(+):24688021-24688791	1.4807	1.9852	1.3225	0.1327
chr22(+):24698390-24699059	1.1277	0.55	0.2123	0.1137
chr22(+):24699324-24700027	1.2682	0.7412	0.1921	0.2256
chr22(+):24706838-24707466	0.642	1.3323	0.1506	0.0382
chr22(+):24719587-24720126	1.3853	0.5814	0.1459	0.0517
chr22(+):24756299-24757409	3.1818	1.0078	0.339	0.0474
chr22(+):24902571-24903651	3.9349	1.4481	0.4322	0.0881
chr22(+):24925674-24926387	1.3622	0.8985	0.1735	0.0533
chr22(+):24927832-24928702	2.8286	0.576	0.328	0.0989
chr22(+):24949792-24950443	1.4978	0.6315	0.2888	0.0419
chr22(+):24974664-24975454	3.1404	1.4469	0.3654	0.1567
chr22(+):25065636-25066509	1.981	1.7314	1.4071	0.1154
chr22(+):25123029-25123534	0.7491	2.562	1.2942	0.0786
chr22(+):25218990-25219470	1.2276	1.8027	0.4855	0.0552
chr22(+):25236854-25238012	7.011	3.7165	0.5211	0.1063
chr22(+):25290293-25291018	2.015	1.5963	0.7007	0.1209
chr22(+):25387616-25388165	0.9878	1.0687	0.2528	0.0576
chr22(+):25392552-25393323	1.6768	0.7563	0.0776	0.1762
chr22(+):25459793-25460275	1.6633	0.5001	0.1405	0.0628
chr22(+):25484557-25485099	0.9332	0.7068	0.2498	0.1085
chr22(+):25505935-25507347	2.3842	1.0783	0.2502	0.1704
chr22(+):25529995-25530428	1.2949	0.8626	0.5704	0.049
chr22(+):25962885-25963578	2.0866	0.4636	0.0893	0.0689
chr22(+):26024450-26024968	0.6261	1.6529	0.0999	0.0736
chr22(+):26059527-26059867	0.9739	0.7669	0	0.0857
chr22(+):26274712-26275221	1.2121	0.3625	0.3196	0.1586
chr22(+):26832829-26833377	0.3788	2.3901	0.8125	0.1188
chr22(+):27159698-27160474	1.6269	2.0865	0.2563	0.142
chr22(+):27769134-27769841	2.7709	0.5921	0.5352	0.0871
chr22(+):27936329-27936585	0.5402	0.799	0.1083	0.0766
chr22(+):28255024-28255754	0.5597	1.2612	0.1764	0.056
chr22(+):28262253-28262574	0.5862	2.2223	0.0323	0.1226
chr22(+):28262658-28263084	0.6824	1.0236	0.2532	0.1426
chr22(+):28282208-28282792	0.7084	0.9899	1.0593	0.0931
chr22(+):28331534-28332608	3.8492	1.5207	1.3603	0.0521
chr22(+):28547369-28547694	0.2799	0.6096	0.3024	0.0683
chr22(+):28577385-28577745	0.1966	0.716	0.6364	0.1108
chr22(+):28579937-28580497	0.2504	1.2029	0.1455	0.1059
chr22(+):28641767-28642391	1.1699	1.6892	0.2558	0.0592
chr22(+):28815155-28815748	0.7748	1.0034	0.1132	0.1313
chr22(+):28820562-28821697	0.7679	3.0642	0.2153	0.1209
chr22(+):28834312-28835045	2.5486	2.2662	1.3284	0.0817
chr22(+):28945383-28945715	0.2098	0.6245	0.1231	0.0612
chr22(+):28966694-28967305	0.9115	1.2034	0.0544	0.1509
chr22(+):29059168-29060280	1.8517	0.5546	0.858	0.1195
chr22(+):29076736-29077345	1.7334	1.0338	0.3903	0
chr22(+):29106083-29106388	0.5554	0.7086	0.0956	0.0436
chr22(+):29179686-29180634	1.9566	1.929	0.2384	0.1599
chr22(+):29209683-29210128	0.7144	2.1807	0.1828	0.0736
chr22(+):29218608-29219408	3.4619	0.5776	0.0885	0.2157
chr22(+):29281952-29282348	0.5725	0.7686	0.1327	0.124
chr22(+):29307807-29308216	0.4675	0.9232	0.2283	0.0947
chr22(+):29310256-29310717	0.453	0.6107	0.1341	0.1129
chr22(+):29365908-29366899	2.3123	0.8493	0.1249	0.1427
chr22(+):29428464-29429199	1.8231	0.9253	0.6449	0.1892
chr22(+):29485813-29486888	1.6555	0.5958	0.0756	0.0592
chr22(+):29616165-29616771	0.9072	0.7983	0.1313	0.0526
chr22(+):29641478-29641882	0.9816	0.2444	0.184	0.109
chr22(+):29665577-29666173	1.2165	0.8343	0.2055	0.0582
chr22(+):29830139-29830730	0.5408	1.1988	0.9543	0.0627
chr22(+):29874653-29874967	1.1043	0.7027	0.1285	0.1074
chr22(+):29913368-29914120	1.7647	1.6356	0.2172	0.0987
chr22(+):29993097-29993695	1.3983	0.1653	0.1	0.1194
chr22(+):30017982-30018457	0.4374	0.9916	0.4127	0.1457
chr22(+):30021041-30022286	3.2229	1.1966	0.9418	0.0768
chr22(+):30100606-30100996	1.0284	0.3513	0.0295	0.1395
chr22(+):30207401-30207844	0.6137	0.7341	0.2315	0.057
chr22(+):30208697-30209890	3.381	0.4426	0.0804	0.0893
chr22(+):30288802-30289748	2.3408	1.9312	0.245	0.115
chr22(+):30303660-30304204	1.4092	0.3022	0.3599	0.1201
chr22(+):30313334-30313952	1.5834	0.9965	0.2745	0.1008
chr22(+):30391515-30392091	1.2656	0.6272	0.3936	0.1378
chr22(+):30625621-30625860	1.1777	0.6472	0.2297	0.0453
chr22(+):30626484-30627379	1.8106	0.5181	0.5062	0.0738
chr22(+):30693930-30695195	5	1.259	1.0251	0.1012
chr22(+):30722855-30723275	0.9504	0.117	0.1377	0.1225
chr22(+):30812888-30813448	1.3385	0.2537	0.1132	0.0811
chr22(+):30856133-30856533	1.1805	0.5858	0.1043	0.028
chr22(+):30971946-30972441	1.5345	0.251	0.1845	0.0509
chr22(+):30993412-30993884	1.4506	0.17	0.2606	0.0713
chr22(+):30994109-30995116	2.2344	1.7027	0.1816	0.0997
chr22(+):31075766-31076365	0.5557	0.4157	0.1081	0.1475
chr22(+):31149664-31150665	3.0376	1.4253	0.209	0.0779
chr22(+):31182012-31182660	1.4596	0.3221	0.0318	0.1127
chr22(+):31208640-31209082	0.859	0.7526	0.1238	0.0814
chr22(+):31429645-31430082	0.9957	0.4634	0.1686	0.1023
chr22(+):31451295-31452148	3.1804	2.8806	0.8765	0.2336
chr22(+):31459520-31460581	2.6105	0.2678	0.4469	0.1657
chr22(+):31527212-31528551	4.1956	0.4961	0.4931	0.1301
chr22(+):31569332-31570009	1.763	0.6278	0.2132	0.15
chr22(+):31575018-31575963	3.0421	1.1649	0.3053	0.0999
chr22(+):31617577-31618127	1.5483	3.2056	0.2159	0.0931
chr22(+):31655950-31656916	2.039	1.9868	0.3275	0.0947
chr22(+):31686282-31687111	4.7075	1.2135	0.9183	0.1276
chr22(+):31709165-31709829	1.3594	0.4684	0.3843	0.0785
chr22(+):31926249-31927024	3.4347	2.3436	0.7893	0.1372
chr22(+):31975721-31976209	1.2198	1.5016	0.2764	0.1984
chr22(+):32031683-32032301	1.3103	0.5822	0.2278	0.0901
chr22(+):32057769-32058338	1.2348	0.122	0.0621	0.1197
chr22(+):32126491-32126929	0.4607	1.1761	0.2648	0.0805
chr22(+):32208990-32209875	2.771	2.0646	0.1398	0.1249
chr22(+):32868171-32868838	0.4863	1.1973	0.0644	0.1327
chr22(+):33242850-33243301	1.0241	0.5096	0.4814	0.001
chr22(+):33432825-33433281	0.7383	0.83	0.1355	0.076
chr22(+):33936150-33936776	1.3222	2.0281	0.0728	0.0558
chr22(+):33988471-33988833	0.3589	0.7102	0.339	0.0376
chr22(+):33995931-33996485	0.3061	1.7892	0.1899	0.1318
chr22(+):34016011-34016601	1.6041	2.6801	0.2068	0.0565
chr22(+):34318235-34318593	1.0819	0.5146	0.0579	0.1197
chr22(+):34951015-34951556	0.5246	0.2371	0.3351	0.089
chr22(+):35078624-35079280	1.1531	0.7048	0.5681	0.0668
chr22(+):35197828-35198271	1.3363	0.4803	0.2834	0.1016
chr22(+):35367391-35367752	1.1191	0.9176	0.1066	0.0724
chr22(+):35417002-35417709	1.7401	0.6216	0.5253	0.0509
chr22(+):35461588-35462189	0.7747	0.9389	0.2401	0.0953
chr22(+):35626964-35627807	1.7519	0.4626	0.1712	0.125
chr22(+):35662124-35662788	2.253	1.0833	0.5995	0.1278
chr22(+):35760134-35760645	0.2772	0.9023	0.0807	0.0649
chr22(+):35887628-35888024	0.5963	0.0675	0.0578	0.0679
chr22(+):36018031-36019793	4.8978	1.0859	0.7107	0.1293
chr22(+):36231841-36232318	0.4917	0.8894	0.3801	0.0569
chr22(+):36299665-36300175	0.7924	0.5975	0.0764	0.0796
chr22(+):36310402-36311353	3.7291	1.2067	0.9437	0.1365
chr22(+):36424458-36425322	3.5995	1.1905	1.0265	0.1386
chr22(+):36427437-36427813	0.5603	0.874	0.0679	0.0283
chr22(+):36461848-36462515	2.3228	0.9305	0.6517	0.0617
chr22(+):36610574-36611131	0.3159	2.1992	0.4546	0.0209
chr22(+):36616242-36617071	1.2106	0.3336	0.1452	0.1592
chr22(+):36635352-36636029	2.6473	0.8254	0.3782	0.0979
chr22(+):36697844-36698426	0.9667	0.7606	0.5392	0.0622
chr22(+):36748722-36749204	0.9891	0.6205	0.0855	0.1148
chr22(+):36759216-36760117	2.771	1.9442	0.8243	0.2271
chr22(+):36765912-36766667	1.6268	0.6678	0.3792	0.1286
chr22(+):36782222-36782653	1.0185	1.3114	0.1687	0.0793
chr22(+):36805612-36806549	1.9172	0.6911	0.3673	0.1712
chr22(+):36855214-36855932	1.695	0.3369	0.172	0.1357
chr22(+):36924882-36925620	1.9165	0.2721	0.1034	0.0829
chr22(+):37169890-37170304	1.2308	0.096	0.0844	0.0645
chr22(+):37428855-37429302	0.2286	0.9093	0.1368	0.1016
chr22(+):37564659-37565726	2.7792	0.6304	0.1156	0.1194
chr22(+):37594225-37594960	1.8502	0.4776	0.1964	0.1124
chr22(+):37850693-37851230	0.8064	0.2288	0.2296	0.1211
chr22(+):37897582-37898255	2.3243	0.5159	0.2555	0.1794
chr22(+):37997346-37998133	1.4597	0.3702	0.2639	0.1893
chr22(+):38092704-38093261	0.8828	0.7969	0.2506	0.1876
chr22(+):38127807-38128662	1.7853	0.52	0.3678	0.1506
chr22(+):38155814-38156721	2.5656	1.485	0.0885	0.0796
chr22(+):38180924-38181591	1.3626	0.6274	0.2451	0.1699
chr22(+):38300715-38301183	1.455	0.3455	0.1295	0.003
chr22(+):38329914-38330454	1.1837	0.327	0.133	0.1214
chr22(+):38338905-38340098	2.9359	2.8445	0.7647	0.1024
chr22(+):38405891-38406285	0.4205	0.8965	0.0523	0.1126
chr22(+):38412334-38412900	1.2595	0.2027	0.0587	0.1356
chr22(+):38458568-38459184	1.8313	0.3035	0.2275	0.1916
chr22(+):38573828-38574658	2.0108	1.0604	0.2521	0.1299
chr22(+):38577718-38578555	1.2708	0.2397	0.1111	0.1254
chr22(+):38583064-38584144	3.9469	1.4811	0.343	0.1459
chr22(+):38598245-38599073	3.0879	1.0782	0.3812	0.0768
chr22(+):38650496-38650816	0.8699	1.2186	0.0988	0.0094
chr22(+):38662412-38662849	1.0216	0.6509	0.2791	0.1678
chr22(+):38674495-38675090	1.2336	0.3492	0.1043	0.0398
chr22(+):38713790-38714856	2.8876	1.2733	0.3483	0.1377
chr22(+):38771793-38772301	1.2855	0.497	0.2144	0.1677
chr22(+):38774454-38775018	1.5935	0.858	0.0667	0.128
chr22(+):38902019-38902911	1.834	0.3245	0.1659	0.1002
chr22(+):38926887-38927343	1.0297	2.3588	0.1796	0.1288
chr22(+):38950242-38950673	0.6623	1.1915	0.2617	0.0795
chr22(+):39010825-39011053	0.6273	0.8599	0.4217	0.0939
chr22(+):39101039-39101886	1.9806	0.2701	0.1242	0.1639
chr22(+):39103417-39103873	1.0719	1.7581	0.49370000000000003	0.1144
chr22(+):39114340-39115024	1.9388	1.528	1.2466	0.1557
chr22(+):39120885-39121386	1.5736	0.2845	0.1122	0.1134
chr22(+):39149639-39150590	2.1367	1.0988	0.1301	0.1147
chr22(+):39242471-39243000	1.2631	0.5932	0.2054	0.098
chr22(+):39319799-39321219	3.3489	1.7121	0.5545	0.1955
chr22(+):39415943-39416471	1.303	0.3367	0.197	0.166
chr22(+):39541230-39542410	2.7629	0.7488	0.262	0.1413
chr22(+):39635016-39636316	4.937	1.7706	2.2526	0.1283
chr22(+):39647753-39648757	3.4296	2.0833	0.7088	0.1777
chr22(+):39649344-39649967	1.5077	0.5452	0.459	0.1037
chr22(+):39680131-39680730	1.4835	0.6782	0.4801	0.1768
chr22(+):39688658-39689090	1.1224	0.8344	0.3329	0.0894
chr22(+):39918529-39919494	2.0151	0.4343	0.2964	0.073
chr22(+):40034982-40035315	0.1132	0.7516	0.0663	0.0899
chr22(+):40088357-40089004	1.0741	0.1379	0.0027	0.1457
chr22(+):40169893-40170540	1.5531	0.4952	0.1274	0.1041
chr22(+):40337683-40338144	0.9179	1.4943	0.1695	0.0935
chr22(+):40392770-40393173	0.2052	1.0783	0.8482	0.174
chr22(+):40394367-40394980	1.0573	0.212	0.1316	0.0623
chr22(+):40439843-40441081	1.5327	0.3754	0.0998	0.139
chr22(+):40532583-40533093	0.9128	1.3619	0.0365	0.045
chr22(+):40551806-40552952	3.4581	2.0666	0.5525	0.1423
chr22(+):40554641-40555024	0.5135	0.6654	0.1845	0.0734
chr22(+):40557640-40558022	0.1679	0.8204	0.0951	0
chr22(+):40573582-40574092	1.0004	0.4255	0.1443	0.085
chr22(+):40594080-40594458	0.7222	0.7756	0.2874	0.1244
chr22(+):40783679-40784328	2.4122	0.8068	0.0564	0.126
chr22(+):40792773-40793542	1.792	0.5995	0.2161	0.0988
chr22(+):40894390-40894913	0.4346	0.834	0.1566	0.1107
chr22(+):40904004-40904458	1.1103	1.1806	0.6027	0.0365
chr22(+):40931580-40932111	0.9446	0.4082	0.1164	0.1333
chr22(+):40998914-40999185	0.3716	0.994	0.0517	0
chr22(+):41008968-41009434	1.1354	0.6443	0.0969	0.0534
chr22(+):41041618-41042188	1.2857	0.427	0.2882	0.2043
chr22(+):41042211-41042820	1.2875	0.3309	0.2172	0.0444
chr22(+):41074275-41074781	1.3408	0.2869	0.1536	0.1565
chr22(+):41107576-41107884	0.9272	0.7103	0.5546	0.0845
chr22(+):41128252-41129458	4.2583	3.203	1.2136	0.1805
chr22(+):41199293-41199736	0.2988	1.0948	0.1778	0.0535
chr22(+):41572127-41572684	22.7577	0.06	0.1276	0.1202
chr22(+):41652100-41653391	2.898	1.3942	1.101	0.1398
chr22(+):41684173-41684778	1.6873	1.0232	1.0764	0.1504
chr22(+):41844231-41845042	1.9049	0.2753	0.2035	0.0965
chr22(+):41920160-41920706	1.1461	0.7953	0.09	0.0499
chr22(+):41983472-41984272	1.3614	0.9813	0.2577	0.1184
chr22(+):42062305-42063183	2.5013	0.4904	0.365	0.0764
chr22(+):42068036-42068662	1.6949	2.6273	1.3513	0.2015
chr22(+):42069130-42069645	1.5667	0.36870000000000003	0.4675	0.1113
chr22(+):42083534-42084007	1.2891	0.66	0.0415	0.0234
chr22(+):42218688-42219299	1.7392	0.8438	0.3157	0.0446
chr22(+):42228525-42229386	2.0585	0.5911	0.2426	0.1365
chr22(+):42238964-42239298	0.3118	0.7214	0.255	0.0614
chr22(+):42335935-42336607	2.1789	1.3132	0.767	0.1972
chr22(+):42475300-42475864	1.522	0.2439	0.0179	0.2218
chr22(+):42478986-42479820	2.459	1.4377	0.2225	0.0981
chr22(+):42486583-42487868	1.9139	0.5899	0.4726	0.1264
chr22(+):42894489-42894908	0.9819	0.7551	0.3297	0
chr22(+):42933164-42933921	2.0586	0.5934	0.2593	0.1728
chr22(+):42935218-42935728	1.3076	0.3794	0.4027	0.0903
chr22(+):42977365-42977984	0.8643	0.2573	0.1338	0.1267
chr22(+):43011002-43012024	2.5413	0.5798	0.2816	0.1049
chr22(+):43054640-43055161	1.2436	0.6198	0.0801	0.1395
chr22(+):43165905-43166473	1.7764	0.7457	0.3468	0.1506
chr22(+):43200690-43201531	0.9832	2.2811	0.3267	0.1024
chr22(+):43215621-43215953	0.3048	0.6708	0.1662	0.1106
chr22(+):43216048-43216609	1.9492	0.5463	0.2138	0.1546
chr22(+):43336094-43336643	0.3725	2.7368	0.8581	0.1771
chr22(+):43351107-43351890	1.5222	0.6056	0.2635	0.1081
chr22(+):43390932-43391838	2.4071	1.4516	0.1919	0.1402
chr22(+):43412145-43412539	1.3554	0.1479	0.15	0.1569
chr22(+):43506290-43506873	1.1776	0.4748	0.3	0.1336
chr22(+):43509840-43510479	1.7383	0.8213	0.1936	0.2053
chr22(+):43510786-43511611	3.1776	2.5946	0.4248	0.1089
chr22(+):43592298-43592811	0.7886	0.4387	0.349	0.0483
chr22(+):43689803-43690224	0.5416	0.9143	0.4857	0.0728
chr22(+):43832222-43832677	1.1961	0.4305	0.0564	0.1626
chr22(+):43841746-43842465	1.5708	1.3483	0.3421	0.1839
chr22(+):44012546-44013050	1.0054	0.8999	0.5164	0.0566
chr22(+):44101497-44102224	1.7985	0.5476	0.1134	0.0787
chr22(+):44102589-44102976	1.3922	0.1587	0.2117	0.1776
chr22(+):44103526-44103850	0.1575	0.7347	0.0771	0
chr22(+):44146813-44147148	0.4653	0.9314	0.0619	0.0812
chr22(+):44216415-44217071	1.5788	0.549	0.1246	0.1398
chr22(+):44219324-44220117	2.399	1.1858	0.4574	0.1147
chr22(+):44258513-44259129	1.3901	0.5566	0.1251	0.0162
chr22(+):44756851-44757350	1.3574	0.7107	0.1652	0.0919
chr22(+):45040657-45041498	4.625	1.3685	0.2985	0.2111
chr22(+):45137726-45138423	2.2817	1.0352	0.1479	0.1273
chr22(+):45189950-45190251	1.0096	0.4123	0.2901	0.1387
chr22(+):45254464-45255264	2.2978	0.2152	0.2427	0.1721
chr22(+):45262187-45262922	1.5342	0.2554	0.1403	0.0927
chr22(+):45364492-45365026	0.8412	0.4067	0.2633	0.0599
chr22(+):45397957-45398345	1.3186	0.191	0.0369	0.0697
chr22(+):45486266-45486838	0.6453	0.7898	0.0795	0.0739
chr22(+):45500783-45501805	3.2113	1.3414	0.6061	0.1659
chr22(+):45560684-45561067	1.1429	0.1796	0.0456	0.1723
chr22(+):45585894-45587277	6.9861	2.2127	0.5668	0.1648
chr22(+):45597509-45597995	1.039	0.2062	0.2617	0.0561
chr22(+):45644781-45645763	2.9013	1.3203	0.7897	0.1386
chr22(+):45782309-45783061	1.7385	0.9159	0.0818	0.1031
chr22(+):45798172-45798892	1.564	2.2914	0.3436	0.1724
chr22(+):45800467-45801063	0.9464	2.158	0.0806	0.1074
chr22(+):45808971-45810159	4.9329	0.6624	0.5064	0.1998
chr22(+):45931062-45931890	2.351	0.7888	0.2866	0.1598
chr22(+):45993429-45993926	1.0749	0.8338	0.4924	0.2893
chr22(+):46034296-46034761	0.805	0.4465	0.0886	0.0844
chr22(+):46138665-46139371	1.3997	0.862	0.5713	0.1062
chr22(+):46181314-46181763	0.4887	1.1927	0.4184	0.0658
chr22(+):46197791-46198369	0.0828	1.1058	0.0482	0.1096
chr22(+):46414536-46415527	1.8328	1.2164	0.4666	0.1499
chr22(+):46432665-46433638	1.1036	0.4224	0.2766	0.1589
chr22(+):46434998-46435838	2.6619	0.9448	0.2451	0.0968
chr22(+):46436803-46437367	1.2753	0.2128	0.0878	0.1071
chr22(+):46439447-46441136	1.7632	0.7617	0.4661	0.1038
chr22(+):46448922-46449889	2.1303	0.6968	0.1231	0.1573
chr22(+):46453806-46454509	1.2707	0.8523	0.3348	0.1376
chr22(+):46455566-46456914	4.0721	2.03	0.1459	0.0632
chr22(+):46459416-46460404	4.1935	2.6224	0.7426	0.0401
chr22(+):46463623-46464122	1.3157	0.8932	0.1628	0.0929
chr22(+):46479422-46479958	1.4538	0.3066	0.3685	0.1904
chr22(+):46549804-46550215	0.4869	0.7736	0	0.0538
chr22(+):46558261-46559215	2.1471	0.358	0.1062	0.1109
chr22(+):46574535-46575059	1.1895	1.109	0.236	0.1272
chr22(+):46978302-46978777	1.6156	0.7186	0.0434	0.0995
chr22(+):47034728-47035454	0.8003	0.9035	0.1667	0.1327
chr22(+):47045051-47046061	5.2498	2.6112	0.5106	0.118
chr22(+):47100495-47101334	3.1355	1.1021	0.0777	0.1328
chr22(+):47122318-47122790	1.2836	0.6629	0.2945	0.1691
chr22(+):47130096-47130713	1.0238	0.3471	0.1376	0.1102
chr22(+):47138442-47139513	3.3151	2.2531	0.7932	0.1117
chr22(+):47171572-47172105	0.6216	0.9556	0.3943	0.128
chr22(+):47210900-47211385	1.1392	0.7269	0.5387	0.0503
chr22(+):47211939-47212544	1.1837	0.7062	0.2826	0.0847
chr22(+):47214514-47214995	1.2547	1.0144	0.28	0.1141
chr22(+):47498513-47498951	0.4053	1.9583	0.2152	0.0931
chr22(+):48027300-48028245	0.9104	0.7399	0.2821	0.1048
chr22(+):48650305-48650991	3.5706	1.2665	0.2298	0.1
chr22(+):49078207-49078629	1.1477	0.6231	0.3418	0.1364
chr22(+):49386796-49387521	1.2758	0.6362	0.5444	0.0745
chr22(+):50099905-50100522	1.5472	0.4062	0.1727	0.0492
chr22(+):50160848-50161434	1.2292	0.995	0.6809	0.1109
chr22(+):50338604-50339170	1.6466	0.2374	0.1574	0.0693
chr22(+):50342626-50343383	1.4824	0.9508	0.9111	0.2393
chr22(+):50344787-50345408	1.91	0.9205	0.3738	0.0969
chr22(+):50444372-50445946	3.579	1.6753	0.9294	0.104
chr22(+):50446263-50446943	2.3261	1.7156	0.5086	0.1463
chr22(+):50466023-50466520	1.1749	0.4373	0.1959	0.1239
chr22(+):50481231-50482342	1.0855	0.6012	0.1282	0.0989
chr22(+):50482911-50483262	1.4395	0.6514	0.1373	0.1312
chr22(+):50569595-50570095	0.648	1.2476	0.1592	0.166
chr22(+):50579971-50580807	5.8834	5.1265	0.2939	0.0829
chr22(+):50608350-50608923	1.8393	0.8248	0.6789	0.0713
chr22(+):50640063-50640482	0.9727	0.7549	0.1783	0.1
chr22(+):50682798-50683995	1.7022	0.4326	0.2978	0.146
chr22(+):50686071-50686590	1.9336	0.2447	0.0397	0.1802
chr22(+):50769129-50770119	3.1839	1.8401	0.5195	0.097
chr22(+):50835290-50836041	0.962	3.641	0.5202	0.0994
chr22(+):50914264-50914901	1.5502	0.329	0.0525	0.1005
chr22(+):50968607-50969205	1.5712	0.6353	0.275	0.1287
chr22(+):51051844-51052705	2.7556	0.6407	0.5031	0.1504
chr22(+):51194900-51195823	2.3339	0.8194	0.4686	0.1732
chr3(+):104633-105201	1.113	1.8191	0.2687	0.0788
chr3(+):284676-285312	1.5428	0.4583	0.1151	0.1816
chr3(+):306269-307009	1.1203	0.8859	0.2457	0.074
chr3(+):335883-336292	1.2637	0.6492	0.1047	0.0667
chr3(+):387854-388234	0.2592	0.6296	0.2046	0.0167
chr3(+):422463-422887	0.9541	2.5024	0.1568	0.0292
chr3(+):466080-466672	0.4981	1.1232	0.0975	0.0511
chr3(+):703343-703888	1.35	0.1232	0.258	0.091
chr3(+):1147788-1148400	1.0662	0.5413	0.1619	0.0478
chr3(+):1157666-1158303	1.1495	0.9812	0.1287	0.1241
chr3(+):1281730-1282130	0.3539	0.6314	0	0.034
chr3(+):1291931-1292556	2.6844	2.6289	0.5406	0.1417
chr3(+):1374645-1375150	0.3422	0.6772	0.119	0.0021
chr3(+):1429403-1429908	1.3567	0.1854	0.2278	0.0311
chr3(+):1443365-1444153	4.5429	2.3396	0.1981	0.1299
chr3(+):1445878-1447126	1.2486	0.591	0.2075	0.0571
chr3(+):1543031-1543740	1.4479	3.1603	0.2732	0.0458
chr3(+):1571355-1571767	0.4061	0.7702	0.1563	0.0969
chr3(+):1908463-1909009	1.0196	0.32	0	0.1043
chr3(+):1991768-1992394	2.0322	1.0545	0.2368	0.1215
chr3(+):2214259-2215541	3.7637	1.4604	0.2571	0.1003
chr3(+):2413883-2414260	0.9254	0.6294	0.1061	0.0256
chr3(+):2487999-2488990	2.6603	0.6745	0.1698	0.0679
chr3(+):2608178-2608592	0.9518	0.9822	0.2169	0.0846
chr3(+):2614916-2615572	1.6293	1.099	0.4839	0.0623
chr3(+):2635718-2636377	1.1144	0.8211	0.1442	0.1217
chr3(+):2639190-2639833	1.8234	0.6603	0.1282	0.1023
chr3(+):2665118-2665423	0.5229	0.7115	0.043	0.1345
chr3(+):2692223-2692837	1.1826	0.399	0.4333	0.0306
chr3(+):2701273-2701636	0.5914	0.7851	0.1673	0.1167
chr3(+):2729923-2730410	1.5872	0.8704	0.1056	0.0586
chr3(+):2816282-2816704	1.123	0.6581	0.2278	0.1003
chr3(+):2893084-2893456	0.5586	0.8536	0.2565	0.0711
chr3(+):2911563-2912093	1.1244	0.5533	0.1123	0.1453
chr3(+):3057383-3057791	0.6596	0.8185	0.3393	0.073
chr3(+):3151703-3152365	1.552	0.5923	0.2951	0.1224
chr3(+):3159298-3159846	0.6241	0.8096	0.3916	0.0758
chr3(+):3221004-3221670	1.9123000000000001	0.4199	0.3468	0.143
chr3(+):3364797-3365456	1.4342	0.5704	0.1732	0.043
chr3(+):3468733-3469431	0.347	1.5558	0.1663	0.0785
chr3(+):3528642-3529028	0.254	1.0161	0.3081	0.0705
chr3(+):3642230-3642901	1.2725	0.6475	0.1562	0.1374
chr3(+):3678414-3678922	0.7047	1.0447	0.3255	0.155
chr3(+):3728092-3728879	1.3447	1.386	0.0439	0.1073
chr3(+):3761413-3761765	0.8329	0.3529	0.3931	0.0552
chr3(+):3891263-3891708	0.1119	0.6828	0.0904	0.0744
chr3(+):3903627-3903979	1.1305	0.4512	0.2017	0.0318
chr3(+):3983026-3983474	1.3504	0.6246	0.3902	0.1076
chr3(+):3988886-3989478	0.8563	0.9609	0.0696	0.0641
chr3(+):4004638-4005597	1.5341	0.8858	0.737	0.1265
chr3(+):4086524-4086880	0.8798	1.0341	0.1926	0.0231
chr3(+):4113123-4113611	1.1011	1.0831	0.5907	0.0899
chr3(+):4283319-4283724	1.3924	0.3779	0.3938	0.1378
chr3(+):4295251-4295842	0.5178	0.2991	0.211	0.1493
chr3(+):4362095-4362562	1.0231	0.6927	0.3697	0.0414
chr3(+):4408721-4409113	0.5247	0.3431	0.1081	0.1024
chr3(+):4507343-4507949	0.9355	0.3264	0.3526	0.1527
chr3(+):4533959-4534585	1.6476	0.7114	0.285	0.2313
chr3(+):4958220-4958861	1.0425	0.241	0.2425	0.0609
chr3(+):5028075-5029272	3.6147	1.0565	0.9306	0.1185
chr3(+):5030586-5031328	1.1859	0.402	0.5007	0.0803
chr3(+):5179831-5180286	0.4698	1.1067	0.2717	0.1344
chr3(+):5207391-5207891	1.424	0.6203	0.0823	0.1121
chr3(+):5230529-5231019	1.0485	0.9609	0.4045	0.1612
chr3(+):5277781-5278460	2.2679	1.5456	1.35	0.0758
chr3(+):5306614-5307281	1.0754	1.0466	0.3314	0.1199
chr3(+):5314142-5314557	0.1659	0.752	0.5531	0.1169
chr3(+):5314725-5315325	1.437	0.5208	0.0444	0.0521
chr3(+):5351094-5351721	0.83	1.338	0.2095	0.1797
chr3(+):5364486-5364889	0.1073	0.7857	0.0796	0.1116
chr3(+):5392041-5393161	3.0518	2.6937	0.1552	0.1151
chr3(+):5467974-5468434	0.7472	0.5823	0.2772	0
chr3(+):5604886-5605332	0.165	0.9113	0.2582	0.0592
chr3(+):5686252-5687047	2.7414	1.2405	0.1628	0.0648
chr3(+):5840510-5840907	0.6672	0.6226	0.4594	0.0929
chr3(+):5860028-5860520	1.457	0.8875	0.0493	0.0732
chr3(+):6014170-6014745	1.1107	0.9811	0.613	0.1249
chr3(+):6077621-6078087	1.7524	0.775	0.454	0.2212
chr3(+):6166639-6168015	3.9815	1.5533	0.3407	0.0787
chr3(+):6193303-6193846	0.5069	1.1132	0.0726	0.1286
chr3(+):6224281-6225349	2.7217	1.497	0.1352	0.1228
chr3(+):6287886-6288233	0.3413	0.5594	0.0529	0.0615
chr3(+):6313980-6314663	2.0297	1.0727	0.3367	0.0593
chr3(+):6531736-6532484	1.0466	0.5296	0.4472	0.0883
chr3(+):6535145-6535470	0.5511	0.6379	0.176	0.017
chr3(+):6663852-6664623	3.1208	1.0071	0.6557	0.1278
chr3(+):6689023-6689517	0.3596	1.3592	0.2238	0.0538
chr3(+):6699352-6699719	1.119	0.4585	0.088	0.2504
chr3(+):6750599-6751589	2.5904	3.2406	0.0834	0.1004
chr3(+):6753365-6753880	0.7431	0.8707	0.1427	0.1004
chr3(+):6773401-6773693	0.3549	0.7986	0.0669	0.107
chr3(+):6811090-6812016	2.7535	0.6947	0.4697	0.1482
chr3(+):6866369-6867278	2.2047	1.6486	0.3115	0.0683
chr3(+):6992197-6992630	1.1038	0.7514	0.3459	0.1322
chr3(+):7148077-7148875	1.4881	0.4893	0.1624	0.1633
chr3(+):7202236-7203950	2.4252	0.6396	0.1684	0.1101
chr3(+):7212533-7213793	5.3355	1.0457	0.1831	0.1171
chr3(+):7255719-7256764	3.1041	2.0437	0.5073	0.1034
chr3(+):7258377-7258687	0.5889	0.6053	0.2526	0.097
chr3(+):7283190-7284103	1.5821	0.4255	0.1076	0.0972
chr3(+):7382767-7383501	1.5144	1.0658	0.0351	0.1069
chr3(+):7413785-7414230	1.1786	0.2129	0.3051	0.118
chr3(+):7423309-7424809	4.2719	2.8688	0.345	0.1141
chr3(+):7424895-7425486	1.3119	0.9991	0	0.0676
chr3(+):7473649-7474358	2.1758	0.2697	0.0571	0.0891
chr3(+):7474667-7475177	1.7745	0.9943	0.0404	0.0412
chr3(+):7510398-7511318	3.2693	1.6778	0.5098	0.1065
chr3(+):7682377-7683117	2.1242	0.5548	0.3344	0.1049
chr3(+):7729894-7730344	1.2593	0.4525	0.1549	0.0577
chr3(+):8087016-8087797	3.6215	1.5718	0.1779	0.0991
chr3(+):8243719-8244137	0.9102	0.1598	0.0493	0.1202
chr3(+):8349105-8349488	0.9218	0.3419	0.1845	0.076
chr3(+):8456290-8456965	0.5449	3.2501	0.1277	0.1822
chr3(+):8485702-8486717	6.6835	5.2526	0.7375	0.1035
chr3(+):8498052-8498540	0.89	0.784	0.1582	0.1161
chr3(+):8525003-8525403	0.1209	0.7538	0.4268	0.065
chr3(+):8547218-8548091	3.7308	1.7526	1.2744	0.1363
chr3(+):8598743-8599345	0.6556	1.1815	0.1607	0.0923
chr3(+):8606093-8606511	1.2261	0.5329	0.1046	0.0947
chr3(+):8653286-8654055	1.9378	0.5813	0.5095	0.085
chr3(+):8749435-8749832	0.3957	0.7415	0.2735	0
chr3(+):8751607-8752375	2.242	3.4867	0.3321	0.121
chr3(+):8757955-8758592	0.5696	0.4723	0.7223	0.0887
chr3(+):8765838-8766279	0.2394	0.6165	0.1442	0.1024
chr3(+):8843075-8844000	3.4691	1.5865	0.4038	0.0667
chr3(+):8845423-8845830	1.0885	0.7174	0.1008	0.0801
chr3(+):8943370-8944052	1.9071	0.4508	0.4896	0.0757
chr3(+):8978590-8979057	0.313	1.0455	0.3905	0.1056
chr3(+):9140141-9140917	2.1348	1.1623000000000001	0.1567	0.054
chr3(+):9184023-9184491	1.5683	0.0639	0.3255	0.1464
chr3(+):9214372-9215012	1.9165	1.043	0.3251	0.0792
chr3(+):9235792-9236975	3.4078	0.7315	0.459	0.1271
chr3(+):9390699-9391526	3.3237	1.1829	1.744	0.1401
chr3(+):9394562-9395877	6.3627	2.9106	1.3568	0.1072
chr3(+):9438276-9439220	1.2933	0.1456	0.0307	0.0289
chr3(+):9440433-9441168	2.1438	1.0894	0.3	0.2023
chr3(+):9443698-9444275	0.8824	0.5131	0.2058	0.096
chr3(+):9453315-9453736	0.2915	0.6055	0.0438	0.1028
chr3(+):9464309-9464980	3.0728	1.075	0.4987	0.0325
chr3(+):9656653-9657527	3.6539	0.6658	0.33	0.0878
chr3(+):9690606-9691611	3.8804	0.8814	0.5128	0.2406
chr3(+):9828291-9829057	2.1564	0.5237	0.1977	0.1072
chr3(+):9915948-9916447	0.769	0.1981	0.2282	0.2181
chr3(+):9939285-9940564	5.4625	0.9967	0.5587	0.218
chr3(+):9955136-9956102	1.6818	0.4722	0.1269	0.1063
chr3(+):9993425-9993949	1.1639	0.4201	0.1537	0.094
chr3(+):10011552-10012496	0.3483	1.6077	0.4363	0.1532
chr3(+):10018682-10019121	0.2631	1.1383	0.4539	0.0917
chr3(+):10233513-10234170	1.851	1.6975	0.5168	0.1167
chr3(+):10244079-10244723	2.0598	1.4731	0.3006	0.1143
chr3(+):10245337-10246141	2.4297	1.5387	0.6388	0.0941
chr3(+):10369951-10370336	0.5112	0.672	0.1314	0.0265
chr3(+):10640109-10640545	1.1947	0.1986	0.2066	0.0437
chr3(+):10800197-10801087	3.616	0.7042	0.1724	0.1058
chr3(+):11475207-11475922	2.6663	1.62	0.8075	0.0757
chr3(+):11520349-11520787	0.9637	0.5233	0.1353	0.1044
chr3(+):11522184-11522732	1.089	0.785	0.4276	0.1102
chr3(+):11550207-11551253	2.3882	1.268	0.3943	0.1376
chr3(+):11580457-11581099	1.1324	0.3233	0.0572	0.1471
chr3(+):11581118-11581703	1.2379	0.3611	0.2053	0.1133
chr3(+):11594864-11595713	4.4358	1.9113	0.2605	0.1517
chr3(+):11694922-11695449	1.529	0.3844	0.2399	0.187
chr3(+):11701550-11702274	2.5609	0.7633	0.3427	0.0938
chr3(+):11787658-11788071	0.9297	0.1635	0.084	0
chr3(+):12030991-12031586	0.9729	0.391	0.1799	0.0598
chr3(+):12671032-12671569	1.6069	0.1913	0.0061	0.071
chr3(+):12679622-12679982	0.2624	0.562	0.0823	0.0188
chr3(+):12761695-12762192	0.76	0.5948	0.1645	0.1113
chr3(+):12823840-12824672	3.7031	0.9791	0.1771	0.0527
chr3(+):13006048-13006846	1.9171	3.2273	0.1754	0.1467
chr3(+):13148007-13148497	0.419	1.3182	0.1847	0.0542
chr3(+):13454677-13455341	1.6341	1.498	0.343	0.0869
chr3(+):13458528-13459033	1.1277	1.471	0.3516	0.1823
chr3(+):13512255-13512787	0.9639	0.7965	0.1656	0.074
chr3(+):13517289-13518256	4.3898	0.598	0.3378	0.1145
chr3(+):13537768-13538272	2.0244	0.6838	0.3247	0.154
chr3(+):13565718-13566205	0.7299	1.3858	0.1076	0.1362
chr3(+):14186073-14186415	0.6782	0.908	0.3433	0.078
chr3(+):14219904-14220645	1.9648	0.3829	0.0544	0.214
chr3(+):14245041-14245324	1.1303	0.353	0.0414	0.0364
chr3(+):14270210-14270878	1.6456	1.2868	0.2132	0.0941
chr3(+):14290477-14291065	1.1956	1.0775	0.2418	0.0604
chr3(+):14306819-14307725	4.8887	2.8252	0.5692	0.1724
chr3(+):14337196-14337645	0.54990000000000006	0.8561	0.2941	0.0853
chr3(+):14367511-14368124	0.7971	3.0152	0.3201	0.0222
chr3(+):14377571-14378815	6.0737	2.1543	1.2262	0.229
chr3(+):14393424-14393973	1.4129	0.1635	0.3905	0.1089
chr3(+):14411805-14412227	1.1472	1.0241	0.2635	0.1326
chr3(+):14443840-14444247	0.8747	0.2983	0.0836	0.1526
chr3(+):14461273-14462277	1.8089	1.9931	0.3265	0.0848
chr3(+):14589779-14590258	1.2715	0.1395	0.2215	0.1672
chr3(+):14663847-14664589	1.3403	0.7616	0.1563	0.0735
chr3(+):14692616-14693496	1.8998	0.2719	0.2534	0.2111
chr3(+):14766252-14766995	2.1309	4.9832	0.1897	0.1371
chr3(+):14823216-14823554	0.7474	0.8317	0.1759	0.0514
chr3(+):14863709-14864080	0.3286	0.6624	0.1116	0.0021
chr3(+):14864214-14864989	1.7586	1.2536	0.3545	0.0997
chr3(+):15140408-15141300	0.8413	0.2875	0.2348	0.1079
chr3(+):15190044-15190601	1.0643	0.2516	0.2759	0.099
chr3(+):15227988-15228968	3.1687	0.9699	0.7834	0.2127
chr3(+):15265058-15265592	0.4892	1.7904	0.2887	0.1264
chr3(+):15571060-15571635	1.4908	0.0848	0.1044	0.1185
chr3(+):15633679-15634687	1.1631	0.0932	0.1023	0.0135
chr3(+):15642149-15643898	5.2855	0.8055	0.6833	0.139
chr3(+):15653370-15653938	1.3511	0.5337	0.1102	0.0586
chr3(+):15656331-15656957	1.1071	0.419	0.1195	0.091
chr3(+):15671962-15672972	1.834	0.8617	0.3014	0.1733
chr3(+):15701938-15702278	0.4951	0.6305	0.0706	0.0022
chr3(+):15714719-15715708	3.4731	0.7033	0.2837	0.0915
chr3(+):15727332-15728075	2.2041	1.074	0.4516	0.0966
chr3(+):15794490-15795405	2.7584	1.0424	0.2065	0.223
chr3(+):15796700-15798009	1.8052	0.5869	0.1117	0.1037
chr3(+):15839631-15839882	1.1481	0.6962	0.1526	0.1134
chr3(+):15946334-15946892	1.2449	0.4251	0.1101	0.0952
chr3(+):15966477-15966836	0.4667	0.7815	0.0964	0.0348
chr3(+):15967417-15967971	1.1277	1.0984	0.1578	0.143
chr3(+):15994213-15994744	0.6801	1.21	0.1848	0.0786
chr3(+):16190332-16190701	0.5297	0.716	0.2416	0.0318
chr3(+):16382332-16382707	0	0.8691	0.2332	0.0364
chr3(+):16498261-16498916	0.2261	1.614	0.371	0.0826
chr3(+):16524335-16525045	1.8404	4.264	0.4043	0.1808
chr3(+):16530099-16530760	0.616	3.6023	0.0936	0.0635
chr3(+):16531143-16532227	4.1314	4.4166	0.7259	0.1382
chr3(+):16560555-16560908	0.7988	0.8085	0	0.1134
chr3(+):16560911-16561445	0.7787	2.3161	0.106	0.1237
chr3(+):16664235-16665006	1.2173	1.1954	0.1441	0.1168
chr3(+):16883810-16885029	7.65	2.126	0.6724	0.1075
chr3(+):16935131-16935556	1.4283	0.5485	0.2372	0.1262
chr3(+):16938929-16939412	1.7169	1.2851	0.6887	0.0869
chr3(+):16948092-16948727	2.1192	1.0333	1.1274	0.0771
chr3(+):17036404-17037172	3.2844	3.0677	0.2635	0.138
chr3(+):17055837-17056129	0.3832	0.6872	0	0.0846
chr3(+):17161893-17162557	2.4833	0.8843	0.0766	0.0668
chr3(+):17236245-17236583	0.7904	0.6156	0.0636	0.0277
chr3(+):17273345-17273780	0.27	0.774	0.1421	0.1767
chr3(+):17277239-17277540	1.6668	1.1887	0.053	0.0955
chr3(+):17414236-17414582	0.3443	0.7902	0.0877	0.0968
chr3(+):17461963-17462798	2.5623	1.2991	0.2468	0.129
chr3(+):17465943-17466521	1.2214	0.3874	0.2373	0.0998
chr3(+):17519927-17520656	2.1204	1.6527	0.7022	0.1175
chr3(+):17561396-17561930	0.6645	1.1564	0.084	0
chr3(+):17594514-17595549	1.8727	0.5334	0.2093	0.0908
chr3(+):17599354-17600272	2.1552	1.0038	0.3248	0.0841
chr3(+):17761120-17761577	0.3873	0.7868	0.2295	0.0714
chr3(+):17771680-17772567	2.5157	0.4413	0.2622	0.0819
chr3(+):17878313-17878768	1.1583	0.4578	0.0984	0.1307
chr3(+):17901917-17903029	1.8047	0.7346	0.5225	0.1005
chr3(+):17932530-17933109	1.3468	0.9111	0.2092	0.0977
chr3(+):18009129-18010003	2.4376	1.5181	0.0829	0.0869
chr3(+):18065206-18065785	1.4801	0.4593	0.1643	0.0709
chr3(+):18080450-18080897	0.5907	0.7022	0.089	0
chr3(+):18371934-18372729	3.9239	1.3169	1.0604	0.1842
chr3(+):18393255-18393582	1.2266	0.7849	0.2155	0.1083
chr3(+):18460498-18461250	1.4731	1.0223	0.3132	0.0544
chr3(+):18466079-18466616	1.4539	0.3125	0.2357	0.1595
chr3(+):18487406-18488143	1.9965	1.5148	0.3472	0.0786
chr3(+):18557589-18558419	2.4229	1.2724	0.73	0.0804
chr3(+):18611134-18612428	3.8716	2.0032	0.3394	0.1013
chr3(+):18674215-18674894	1.4806	0.2318	0.0304	0
chr3(+):18676501-18677422	3.8229	4.2685	0.3292	0.1041
chr3(+):18683443-18683783	0.333	0.6881	0.0605	0.0935
chr3(+):18734941-18735773	3.7625	1.3654	1.0906	0.0731
chr3(+):18799305-18800044	1.976	0.8833	0.2764	0.1071
chr3(+):18808688-18810320	7.0772	2.4371	0.4991	0.1449
chr3(+):18815629-18816202	0.1604	1.1676	0.036	0.0622
chr3(+):18859267-18860468	3.8329	3.0941	0.3237	0.102
chr3(+):18924867-18925357	1.243	0.3795	0.5872	0.0484
chr3(+):18977085-18978328	2.1471	0.8116	0.3817	0.1669
chr3(+):19004395-19005325	2.0094	0.4298	0.3283	0.1275
chr3(+):19017765-19018271	0.7848	0.604	0.5312	0.1415
chr3(+):19029334-19030018	1.1542	0.8965	0.2718	0.2629
chr3(+):19090439-19091235	2.5448	0.2096	0.0518	0.0786
chr3(+):19143915-19144996	3.0858	0.9694	0.4577	0.1477
chr3(+):19188550-19189008	1.415	0.3441	0.2454	0.077
chr3(+):19406680-19407565	5.305	3.7801	0.2179	0.1146
chr3(+):19407651-19408069	0.777	0.2698	0.1275	0.0261
chr3(+):19417268-19418426	2.0179	0.4377	0.6679	0.0291
chr3(+):19740234-19740878	1.0622	0.4212	0.1646	0.0363
chr3(+):19744002-19744777	1.3422	0.3025	0.0485	0.1194
chr3(+):19776307-19777093	1.9093	0.8097	0.7178	0.0764
chr3(+):19896596-19897368	2.1168	0.533	0.4541	0.1786
chr3(+):19916522-19917025	1.5385	0.5198	0.3295	0.0283
chr3(+):19965111-19965487	0.7752	1.0375	0.1631	0.038
chr3(+):20013372-20013978	0.966	1.1856	0.3739	0.0438
chr3(+):20082386-20083415	2.3668	0.4532	0.1604	0.1856
chr3(+):20588814-20589370	1.9037	0.515	0.3928	0.1265
chr3(+):20814213-20814904	2.4475	1.2093	0.2274	0.0694
chr3(+):20827087-20827613	1.1759	1.2184	0.2067	0.0259
chr3(+):20911440-20912040	0.2767	1.2819	0.3689	0.0737
chr3(+):20950707-20951350	1.4885	0.4162	0.1295	0.0863
chr3(+):21122957-21123430	0.7022	0.8566	0.1586	0.0582
chr3(+):21123442-21124834	5.9549	4.1657	0.2816	0.0899
chr3(+):21296398-21297596	2.3357	1.0962	0.6616	0.1472
chr3(+):21367500-21368403	3.1242	1.1462	0.8336	0.0841
chr3(+):21466048-21466483	0.079	0.8366	0.089	0.0918
chr3(+):21467328-21467925	0.2484	2.7194	0.2038	0.1157
chr3(+):21845280-21845703	0.4537	0.7664	0.2228	0.0857
chr3(+):21906107-21906588	0.6725	1.8051	0.1987	0.0614
chr3(+):22029794-22030753	3.6828	1.4722	1.169	0.1232
chr3(+):22094169-22094886	2.1745	0.6761	0.7435	0.0357
chr3(+):22477407-22477860	0.8079	0.8512	0.2183	0.0556
chr3(+):22532525-22533414	2.719	1.1565	0.3047	0.1035
chr3(+):22635150-22635486	0.8333	1.0893	0	0.1266
chr3(+):22636559-22636987	0.6183	0.9241	0.2926	0.105
chr3(+):22784371-22785352	3.7652	1.6068	1.3832	0.2369
chr3(+):22842863-22843690	2.7494	0.8697	1.3917	0.1188
chr3(+):22876824-22877723	1.3733	6.8004	0.0459	0.1103
chr3(+):22877777-22878123	1.0788	1.8434	0.0852	0.0516
chr3(+):23001688-23002328	1.9039	1.0078	0.3861	0.0996
chr3(+):23044339-23045600	2.7368	0.9259	0.365	0.0895
chr3(+):23077383-23077891	1.4517	0.7616	0.7119	0.1906
chr3(+):23119747-23120585	2.3582	0.7333	0.0738	0.1185
chr3(+):23121548-23121887	2.1587	0.612	0.209	0.0431
chr3(+):23136375-23137198	3.0979	1.8383	1.9278	0.0696
chr3(+):23154742-23155193	1.2628	0.2124	0.0508	0.1056
chr3(+):23156382-23157457	3.4203	1.696	0.5625	0.1195
chr3(+):23285630-23286425	1.8247	4.0755	0.2589	0.1599
chr3(+):23297693-23298019	0.271	0.6072	0.0625	0
chr3(+):23329807-23330117	1.1125	1.4144	0.8623	0.0946
chr3(+):23372580-23372959	0.8883	0.9049	0.0445	0.0756
chr3(+):23558896-23559466	0.9427	1.9536	0.1214	0.0581
chr3(+):23587696-23587965	0.1795	0.9203	0.0673	0.0531
chr3(+):23617160-23617742	1.2784	2.0941	0.6729	0.129
chr3(+):23617754-23618783	2.6516	1.7156	0.2746	0.094
chr3(+):23621818-23622319	1.0084	0.8167	0.1711	0.0443
chr3(+):23634438-23634876	0.5393	0.7957	0.078	0.1368
chr3(+):23641629-23642033	1.0054	0.3035	0.186	0.037
chr3(+):23782489-23782957	0.9882	1.388	1.7577	0.162
chr3(+):23784156-23784994	2.4401	2.5677	0.1673	0.092
chr3(+):23884647-23885070	0.8047	0.7414	0.2137	0.0596
chr3(+):23968901-23969497	1.8927	0.8073	0.2727	0.1818
chr3(+):23985121-23985734	1.6848	0.2409	0.1009	0.0889
chr3(+):23986784-23988315	2.5419	0.6946	0.3515	0.1557
chr3(+):23998224-23998612	1.2064	0.5742	0.2421	0.0713
chr3(+):24000665-24001470	0.9968	2.1439	0.6877	0.0745
chr3(+):24002014-24002729	1.7857	1.4245	0.2489	0.0559
chr3(+):24115145-24115902	1.5669	2.077	0.2218	0.0588
chr3(+):24136032-24136967	1.4941	0.5546	0.6615	0.1688
chr3(+):24160646-24161163	0.9691	0.573	0.5068	0.1222
chr3(+):24174869-24175923	1.4445	1.2104	0.2738	0.1415
chr3(+):24178386-24178939	0.8058	1.0877	0.2814	0.1023
chr3(+):24180909-24183485	3.6425	1.2197	0.1844	0.1597
chr3(+):24256244-24256623	0.4007	0.7991	0.0784	0.0744
chr3(+):24278952-24279863	3.5965	0.6269	0.2145	0.1266
chr3(+):24314259-24314732	0.359	0.863	0.2972	0.1136
chr3(+):24315030-24315362	0.6581	0.7819	0.0148	0.0438
chr3(+):24344295-24344964	1.9253	0.3303	0.0798	0.0729
chr3(+):24349929-24350305	0.4589	0.8894	0.0685	0.0805
chr3(+):24368003-24368230	0.4575	0.7602	0	0.0742
chr3(+):24395812-24396282	0.8368	0.7121	0.1318	0.0873
chr3(+):24406575-24407117	1.1842	1.4768	0.4701	0.0686
chr3(+):24417228-24418055	2.6805	1.0361	0.2338	0.0205
chr3(+):24419551-24420214	0.6627	2.122	0.1814	0.1118
chr3(+):24446319-24447165	3.2217	1.6419	0.1731	0.1337
chr3(+):24517021-24517623	0.7172	0.6688	0.1633	0.0226
chr3(+):24562281-24562953	1.4084	0.345	0.179	0.0672
chr3(+):24633728-24634091	0.7328	1.0488	0.0353	0.0856
chr3(+):24634129-24634826	1.5219	0.5755	0.2143	0.0605
chr3(+):24669471-24672063	4.0737	1.5209	0.5734	0.1153
chr3(+):24681627-24682214	1.4185	0.481	0.214	0.1333
chr3(+):24698968-24700432	5.8191	2.7189	0.0963	0.0691
chr3(+):24725253-24725622	0.5375	0.6463	0.0817	0.037
chr3(+):24879762-24880759	4.1586	1.8795	1.1851	0.041
chr3(+):24895316-24896014	1.5668	0.4999	0.1559	0.1394
chr3(+):25022608-25023284	1.4509	0.5152	0.3821	0.0915
chr3(+):25074849-25075379	1.1287	0.3674	0.2753	0.0865
chr3(+):25230382-25231238	2.4103	0.738	0.1727	0.1938
chr3(+):25276457-25276900	0.4703	0.5986	0.2084	0.1094
chr3(+):25303726-25304373	1.9322	0.3004	0.1278	0.0967
chr3(+):25339368-25339644	0.6027	0.9231	0.0991	0.0536
chr3(+):25483918-25484314	1.5116	0.7363	0.104	0.1387
chr3(+):25625964-25626593	1.8399	1.2158	0.0541	0.1947
chr3(+):25638869-25640058	1.9534	3.2192	0.1687	0.0881
chr3(+):25666192-25666761	1.3129	0.3524	0.2143	0.0808
chr3(+):25706205-25707045	1.4268	0.4083	0.2795	0.1543
chr3(+):25767348-25767709	0.4505	1.0339	0.0887	0.1133
chr3(+):25831293-25832147	1.7479	0.4115	0.2522	0.1375
chr3(+):25957598-25958498	2.0264	1.0587	0.3254	0.0824
chr3(+):26177337-26177877	1.3405	0.6853	0.1336	0.082
chr3(+):26285876-26286555	2.8352	0.86	0.6376	0.1663
chr3(+):26431387-26432495	1.9737	0.6382	0.6308	0.0984
chr3(+):26444783-26445462	1.6903	1.0627	0.7508	0.0769
chr3(+):26480735-26481600	6.309	1.6759	0.7402	0.1357
chr3(+):26632554-26632997	0.1223	0.8207	0.1843	0.0701
chr3(+):26777432-26778202	2.4497	1.4112	0	0.092
chr3(+):26824787-26825391	1.2011	0.5827	0.5347	0.1349
chr3(+):26838074-26838586	1.3823	0.6364	0.0995	0.1104
chr3(+):27018094-27018660	1.2934	1.4558	0.1797	0.1909
chr3(+):27020069-27020640	1.5199	1.73	0.1554	0.045
chr3(+):27030448-27030992	0.1876	0.9311	0.4475	0.0883
chr3(+):27101663-27102191	1.0756	0.5647	0.1499	0.0979
chr3(+):27168409-27169340	2.823	2.2176	0.5828	0.0821
chr3(+):27197541-27198037	0.9117	0.6807	0.2481	0.0329
chr3(+):27199465-27200208	1.3788	0.5068	0.3435	0.0734
chr3(+):27214414-27214918	0.3891	1.4108	0.1227	0.1144
chr3(+):27242394-27243088	1.5821	0.854	0.4231	0.1409
chr3(+):27323130-27323896	3.2462	0.7735	0.2344	0.0951
chr3(+):27331092-27331669	1.0995	0.8945	0.0946	0.043
chr3(+):27335233-27336025	1.5165	1.6948	0.1354	0.1145
chr3(+):27348844-27349641	3.0989	1.4565	0.7872	0.0344
chr3(+):27401717-27402588	2.1662	2.9023	0.7229	0.186
chr3(+):27493317-27493624	1.1853	0.5535	0.1843	0.0891
chr3(+):27548987-27549275	0.3126	0.6575	0.3016	0.007
chr3(+):27554012-27554628	1.0431	0.7494	0.2711	0.065
chr3(+):27669821-27670295	0.322	0.6918	0.2046	0.053900000000000003
chr3(+):27688430-27688900	0.7685	0.5444	0.1582	0.0842
chr3(+):27755288-27756091	2.6694	0.9684	0.356	0.15
chr3(+):27756592-27756877	0.1811	0.6417	0.2022	0.0847
chr3(+):27862637-27863386	2.8715	1.3355	1.386	0.0762
chr3(+):27882566-27883131	2.4915	0.5817	0.3925	0.0671
chr3(+):27918716-27919484	3.328	0.8615	0.5171	0.1832
chr3(+):28060973-28061499	0.7115	0.7237	0.1532	0.1404
chr3(+):28100863-28101659	1.3995	0.7202	0.3686	0.0633
chr3(+):28181335-28182064	1.8337	1.7882	1.4108	0.041
chr3(+):28228229-28228574	0.5914	1.34	0.7779	0.0214
chr3(+):28248495-28249083	0.9092	1.2803	0.1402	0.1279
chr3(+):28270797-28271533	2.913	3.0372	0.028	0.1034
chr3(+):28290525-28291109	0.3679	1.6246	0.1243	0.103
chr3(+):28415675-28415964	0.184	0.7993	0.1612	0
chr3(+):28492898-28493553	1.7355	0.5859	0.1926	0.1849
chr3(+):28500296-28501323	1.7908	0.5438	0.1178	0.1159
chr3(+):28560471-28561192	1.4731	0.8498	0.0481	0.0989
chr3(+):28563051-28563789	1.6129	0.498	0.2216	0.1096
chr3(+):28642809-28643101	0.177	1.5282	0.1624	0.0398
chr3(+):28662842-28663438	1.7349	0.4232	0.4567	0.05
chr3(+):28665427-28666032	2.444	1.2948	0.2252	0.0883
chr3(+):28686869-28688150	2.1686	0.6343	0.1343	0.1018
chr3(+):28740932-28741421	0.8647	1.2696	0.3388	0.0802
chr3(+):28785057-28785938	3.3315	3.9345	0.1868	0.1093
chr3(+):28793333-28793799	0.3642	0.8643	0.1607	0
chr3(+):28829942-28830594	2.3472	0.8006	0.3444	0.1459
chr3(+):28834040-28834544	1.3579	0.7998	0.2376	0.132
chr3(+):28902386-28902841	1.2186	0.6113	0.1358	0.0671
chr3(+):29069114-29069674	0.3664	0.9132	0.0368	0.0549
chr3(+):29106580-29107240	1.4062	2.2839	0.3023	0.1606
chr3(+):29152752-29153432	2.2809	0.8256	0.5559	0.1002
chr3(+):29268634-29269663	1.4759	0.5875	0.1826	0.1049
chr3(+):29527186-29528135	4.9128	1.8917	0.8112	0.1023
chr3(+):29562927-29563717	1.1843	1.158	0.3132	0.1174
chr3(+):29566533-29567362	2.0435	1.6931	0.4659	0.0826
chr3(+):29575265-29575804	0.5464	1.0119	0.2974	0.0953
chr3(+):29577836-29578335	0.9505	0.3191	0.0717	0.1718
chr3(+):29585801-29586880	2.8532	1.6027	0.2131	0.1002
chr3(+):29643029-29643436	0.564	0.7007	0.1617	0.072
chr3(+):29650559-29651569	4.3889	1.8312	0.5864	0.081
chr3(+):29735276-29735592	0.2915	0.6166	0.0194	0.0335
chr3(+):29843263-29844210	4.0104	1.1494	0.3199	0.1392
chr3(+):29846339-29847368	2.2158	0.7358	0.1768	0.0366
chr3(+):29860594-29861126	1.282	0.5594	0.1693	0.0256
chr3(+):30035753-30036076	1.1924	0.3212	0.1124	0.0085
chr3(+):30212318-30212880	1.2603	1.0714	0.2531	0.1306
chr3(+):30235187-30235615	0.1591	0.718	0.2408	0.0496
chr3(+):30275003-30276163	3.5823	1.9224	0.1108	0.099
chr3(+):30300173-30300877	2.5033	1.5926	0.1171	0.0545
chr3(+):30366440-30366829	0.8562	0.8065	0.1604	0.1197
chr3(+):30367368-30367789	0.2425	0.8495	0.1264	0.0722
chr3(+):30385792-30386257	0.5422	1.0321	0.0812	0.1614
chr3(+):30396134-30397168	2.8201	0.9267	0.4744	0.1841
chr3(+):30402490-30402938	0.0924	0.647	0.0365	0.1183
chr3(+):30432545-30433091	0.8458	0.8975	0.1284	0.1343
chr3(+):30449435-30449992	1.2301	0.8695	0.2486	0.1012
chr3(+):30481578-30482475	1.0776	3.976	0.115	0.0361
chr3(+):30517824-30518719	1.4079	0.555	0.1609	0.1516
chr3(+):30536864-30537431	0.751	0.9531	0.2544	0.0443
chr3(+):30554088-30554548	0.8909	0.5099	0.2084	0.0928
chr3(+):30559388-30560785	6.0515	2.96	0.3489	0.1153
chr3(+):30569223-30569610	0.4388	1.2125	0.9401	0
chr3(+):30570983-30571601	0.605	2.4223	0.1821	0.1857
chr3(+):30647510-30648327	2.0915	1.3085	0.6477	0.1623
chr3(+):30700769-30701351	0.8113	0.9923	0.3476	0.1442
chr3(+):30710732-30711302	1.924	0.6502	0.3245	0.0573
chr3(+):30733961-30734238	1.1384	0.6431	0.1308	0.0859
chr3(+):30762372-30763144	1.1836	2.6167	0.5383	0.1209
chr3(+):30946592-30947073	0.5158	1.1041	0.4476	0.0166
chr3(+):31026809-31027309	1.0324	0.3633	0.0802	0.1655
chr3(+):31038022-31038724	1.2784	0.1506	0.1468	0.0968
chr3(+):31135479-31136065	1.1872	0.9022	0.1759	0.072
chr3(+):31141945-31142457	1.1349	0.5389	0.1467	0.0443
chr3(+):31146497-31146904	1.1689	0.2931	0.0895	0.0161
chr3(+):31207798-31208571	1.4962	0.4198	0.1573	0.0438
chr3(+):31221339-31221607	0.7517	0.783	0.1986	0
chr3(+):31245542-31246016	1.5188	0.8694	0.2827	0.0603
chr3(+):31268558-31269209	1.7653	1.4088	0.4259	0.1353
chr3(+):31288829-31290065	2.2025	1.2906	0.5458	0.1302
chr3(+):31342224-31342711	1.1116	0.3398	0.1708	0.1262
chr3(+):31655650-31657590	3.6947	1.2516	0.5197	0.0872
chr3(+):31709612-31710073	0.9504	1.2269	0.319	0.0511
chr3(+):31734704-31735237	1.2332	2.0751	0.2984	0.1022
chr3(+):31746525-31747095	1.593	1.4317	0.1085	0.0857
chr3(+):31794171-31794650	0.653	0.5372	0.1262	0.0484
chr3(+):31900843-31901119	0.9334	0.6282	0.091	0.0214
chr3(+):31960873-31961582	1.6414	0.7287	0.1163	0.0302
chr3(+):31999915-32000929	3.5594	1.2616	0.2677	0.0915
chr3(+):32019918-32020572	2.1396	2.9272	0.3238	0.1068
chr3(+):32022005-32022595	1.2921	1.144	0.3606	0.074
chr3(+):32059657-32060150	0.5319	1.8521	0	0.1947
chr3(+):32086598-32087288	2.3803	1.5112	0.3376	0.066
chr3(+):32124229-32124701	0.4325	0.9252	0.2352	0.0505
chr3(+):32136387-32137805	8.8579	6.9008	0.1849	0.1397
chr3(+):32151689-32152247	0.8262	2.2989	0.1675	0.2003
chr3(+):32174073-32174718	1.5594	0.3543	0.4948	0.0364
chr3(+):32221420-32222376	3.1573	1.6384	0.2075	0.1353
chr3(+):32257420-32258126	2.396	6.9895	0.1526	0.1156
chr3(+):32271444-32272096	1.3111	1.1905	0.1448	0.0379
chr3(+):32281524-32282234	1.5949	0.7648	0.1107	0.1216
chr3(+):32299008-32299442	0.0666	0.845	0.0949	0
chr3(+):32338142-32338804	4.0253	0.7324	0.4372	0.132
chr3(+):32345823-32346654	2.4124	1.8471	0.0993	0.0454
chr3(+):32358436-32359355	0.3897	2.2781	0.15	0.0871
chr3(+):32395506-32396000	0.0723	0.6987	0.1371	0.1192
chr3(+):32442964-32443837	0.9662	0.7641	0.0772	0.154
chr3(+):32463535-32464254	1.2969	0.4182	0.0133	0.1035
chr3(+):32503032-32503661	2.798	1.307	0.3353	0.1059
chr3(+):32511410-32511650	0.3872	0.7399	0.1872	0.0962
chr3(+):32533388-32533795	1.1725	0.5714	0.1709	0.2977
chr3(+):32543467-32544173	1.6763	0.416	0.2215	0.1415
chr3(+):32598829-32599841	4.1643	2.0771	1.376	0.1204
chr3(+):32708100-32709403	4.3373	1.3402	0.1321	0.1408
chr3(+):32914026-32915089	2.7167	0.5094	0.1833	0.0971
chr3(+):32969889-32970238	0.4911	0.9132	0.0722	0.0757
chr3(+):32989057-32989675	1.4062	0.4745	0.0614	0.1174
chr3(+):33011017-33011667	1.5234	1.8703	0.853	0.223
chr3(+):33060479-33061133	3.7285	3.5479	0.2806	0.0988
chr3(+):33111129-33111983	4.4241	4.4765	0.2893	0.157
chr3(+):33237724-33238464	3.4099	0.5212	0.5573	0.0629
chr3(+):33244125-33245206	6.7401	3.0788	0.5159	0.156
chr3(+):33252959-33253341	0.819	0.2199	0.2467	0.097
chr3(+):33327871-33328483	1.119	0.616	0.2594	0.0854
chr3(+):33359589-33360308	2.249	1.247	0.1829	0.0337
chr3(+):33401898-33402421	0.3276	1.0532	0.8259	0.1174
chr3(+):33481713-33482112	1.3259	0.0893	0.0621	0.1053
chr3(+):33523560-33524303	2.3082	1.6871	0.2775	0.2158
chr3(+):33619804-33620194	0.0891	0.8044	0.2013	0.0707
chr3(+):33620377-33620890	0.2307	0.881	0.1292	0.0337
chr3(+):33691658-33692088	1.0352	0.5522	0.2064	0.0762
chr3(+):33713221-33713794	1.2098	0.4865	0.6399	0.1457
chr3(+):33738463-33738882	0.2751	0.7562	0.0525	0.0888
chr3(+):33758424-33758990	1.3752	0.295	0.3577	0.0512
chr3(+):33878224-33879387	2.9704	2.3845	0.1239	0.0743
chr3(+):34238336-34239012	0.9209	0.6541	0.0843	0.1674
chr3(+):34424436-34424723	0.3979	0.6273	0.1418	0.0223
chr3(+):34459772-34460590	1.8053	0.6535	0.5719	0.1108
chr3(+):34624638-34624950	0.11	0.8316	0.1678	0.0561
chr3(+):34750901-34751439	1.5884	1.0519	0.0619	0.0299
chr3(+):34940423-34940839	0.4519	0.6492	0.413	0.0655
chr3(+):34943513-34944157	1.2837	1.4695	0.096	0.121
chr3(+):35083952-35084517	1.285	0.8661	0.3278	0.1496
chr3(+):35113213-35113760	0.8657	0.7843	0.7144	0.1605
chr3(+):35145570-35146208	1.0693	0.3391	0.2211	0.0592
chr3(+):35200303-35200938	2.937	1.8052	0.3518	0.0334
chr3(+):35267518-35268082	1.1417	0.3614	0.249	0.0335
chr3(+):35496420-35496801	0.5328	0.3987	0.152	0.1282
chr3(+):35523998-35524633	2.2419	0.2352	0.1623	0.1196
chr3(+):35570201-35570513	0.398	0.6282	0.2949	0.107
chr3(+):35836264-35836662	0.1519	0.7928	0.1237	0.0586
chr3(+):35865398-35866111	2.229	1.1586	0.8782	0.0925
chr3(+):35941171-35941716	1.7983	1.3552	0.0638	0.1553
chr3(+):35986396-35986915	0.0968	0.9189	0.267	0.0703
chr3(+):36024273-36024729	0.0978	0.7648	0.0832	0.0581
chr3(+):36033160-36033739	0.8485	1.1813	0.1672	0.0518
chr3(+):36124310-36124945	2.3644	1.2165	1.0599	0.0965
chr3(+):36189442-36189893	1.3857	0.7228	0.1533	0.087
chr3(+):36324094-36324847	1.98	1.5916	0.2969	0.1019
chr3(+):36362677-36363212	1.3716	0.9889	0.5985	0.0528
chr3(+):36458639-36459334	1.8056	0.8676	0.0566	0.1151
chr3(+):36518568-36518900	0.4213	0.8017	0.3111	0.0811
chr3(+):36960782-36961804	2.4742	0.5597	0.3076	0.073
chr3(+):37034436-37035217	1.3729	0.1516	0.0456	0.1602
chr3(+):37114334-37114761	1.263	0.2226	0.2237	0.0973
chr3(+):37180297-37180688	0.2619	0.7485	0.0805	0.0799
chr3(+):37186055-37186922	2.4107	0.9973	0.3664	0.1597
chr3(+):37216672-37217425	1.0668	0.6823	0.2897	0.1171
chr3(+):37276058-37276511	0.4627	0.854	0.161	0.0519
chr3(+):37286277-37287050	2.1179	2.3108	0.2994	0.0675
chr3(+):37335028-37335680	2.0416	2.1856	0.2213	0.0858
chr3(+):37390417-37390888	1.0227	0.3166	0	0.0602
chr3(+):37492563-37493227	1.1962	0.5111	0.1114	0.0659
chr3(+):37584230-37584877	1.4588	1.6313	0.1383	0.0836
chr3(+):37585104-37585607	0.8962	0.438	0.1475	0.2168
chr3(+):37636511-37637254	1.6339	1.3983	0.1884	0.1134
chr3(+):37649656-37650300	0.2025	1.7049	0.4879	0.1143
chr3(+):37748524-37749093	0.4407	0.86240000000000006	0.0724	0.0518
chr3(+):37809428-37810475	2.594	0.8215	0.5695	0.128
chr3(+):37905403-37906568	4.238	2.6968	0.3181	0.1029
chr3(+):37934840-37935094	1.6879	0.8003	0.0848	0.0741
chr3(+):38006135-38006712	1.6252	0.4398	0.1004	0.0655
chr3(+):38028222-38029108	4.7052	1.753	0.955	0.0937
chr3(+):38045674-38046824	2.9617	1.4132	0.4297	0.1291
chr3(+):38166171-38166767	1.0264	0.8282	0.3799	0.1117
chr3(+):38278952-38279375	0.7107	0.5713	0.0446	0.0335
chr3(+):38370171-38370781	1.5535	0.6264	0.3934	0.1175
chr3(+):38447248-38447485	0.7816	0.7313	0.5375	0.1727
chr3(+):38495622-38496264	1.8367	0.6405	0.2568	0.096
chr3(+):38974003-38974530	1.5011	1.0517	0.6775	0.0722
chr3(+):39062404-39063405	2.2567	0.6134	0.1276	0.0978
chr3(+):39092884-39094213	9.0732	2.0222	1.3173	0.1693
chr3(+):39167310-39167829	0.1895	0.8386	0.1954	0.0618
chr3(+):39182117-39182784	1.0969	1.4576	0.3053	0.1633
chr3(+):39231122-39231890	2.58	0.9289	0.4564	0.0671
chr3(+):39332296-39332708	1.9286	0.7664	0.1	0.0436
chr3(+):39390233-39391311	4.7149	2.4197	0.3613	0.1064
chr3(+):39447895-39448497	2.2113	0.3283	0.2465	0.0425
chr3(+):39489282-39490629	2.6417	1.7579	0.3458	0.1524
chr3(+):39556918-39557904	4.2714	6.4992	0.4269	0.0968
chr3(+):39785513-39786955	3.5539	1.2731	0.123	0.1007
chr3(+):39789562-39790030	1.0174	0.8343	0.0633	0.0901
chr3(+):39880957-39881501	0.6691	1.1275	0.1348	0.0646
chr3(+):39891603-39892317	1.5837	1.4105	0.0683	0.091
chr3(+):39919153-39919835	1.6475	0.8938	0.8115	0.1012
chr3(+):39941919-39942422	0.6713	1.9103	0.0932	0.0515
chr3(+):39983175-39983926	1.7795	1.7222	0.6737	0.098
chr3(+):40024193-40025142	1.9996	1.9411	0.1636	0.0161
chr3(+):40128705-40129484	2.2056	1.9575	0.4744	0.1082
chr3(+):40160759-40161057	0.3931	0.8067	0	0.0367
chr3(+):40201820-40202385	1.1386	0.9497	0.7103	0.1
chr3(+):40272644-40273423	2.086	3.1216	0.1582	0.1223
chr3(+):40305064-40305523	0.1541	1.0017	0.086	0.0892
chr3(+):40305915-40306236	0.6333	0.8321	0.2739	0.1017
chr3(+):40306489-40307130	1.7163	2.4897	0.0865	0.0575
chr3(+):40459261-40460182	0.9623	1.1121	0.2542	0.0405
chr3(+):40493161-40493586	0.5627	0.7945	0.2253	0.0746
chr3(+):40494285-40495064	2.0602	0.325	0.1838	0.174
chr3(+):40508997-40510370	9.4808	3.4347	0.351	0.1133
chr3(+):40565172-40566302	1.5476	0.3991	0.3456	0.1171
chr3(+):40607068-40607597	0.8447	0.2963	0.1879	0.0858
chr3(+):40672773-40673221	0.7229	0.2348	0.2911	0.0554
chr3(+):40732493-40733208	2.6802	0.5627	0.1169	0.1419
chr3(+):40764307-40765033	4.2795	0.5181	0.0925	0.0705
chr3(+):40953483-40953826	0.6703	0.6513	0.214	0.0299
chr3(+):40965779-40967039	3.7583	3.4452	0.604	0.1585
chr3(+):41000819-41001280	0.7527	0.5125	0.2578	0.0664
chr3(+):41012667-41013108	0.8156	0.1328	0.0467	0.1983
chr3(+):41053566-41054125	1.5642	0.1758	0.1896	0.1096
chr3(+):41243758-41244740	1.0721	0.4321	0.2526	0.076
chr3(+):41309313-41309990	2.4838	0.5804	0.8141	0.108
chr3(+):41503848-41504330	0.9425	0.4518	0.491	0.1311
chr3(+):41574540-41574915	0.8916	0.6329	0.2037	0.0241
chr3(+):41973736-41974172	1.1937	0.556	0.2888	0.0415
chr3(+):42003349-42004112	1.6692	0.2781	0.1322	0.1382
chr3(+):42169377-42169960	0.5268	1.2964	0.0543	0.0186
chr3(+):42171492-42172490	2.1579	5.1502	0.4082	0.1241
chr3(+):42305968-42306596	1.4499	0.5589	0.6199	0.0723
chr3(+):42328831-42329476	1.1937	0.5916	0.3029	0.1592
chr3(+):42436078-42436556	0.9537	0.3614	0.2535	0.057
chr3(+):42531748-42532279	0.9608	1.6293	1.3865	0.1026
chr3(+):42585991-42586774	2.2832	1.5112	0.1843	0.1236
chr3(+):42623312-42624335	1.5806	0.2779	0.2219	0.1415
chr3(+):42787935-42788419	1.4419	0.8037	0.308	0.1059
chr3(+):43001676-43002173	0.1773	1.1385	0.1487	0.1163
chr3(+):43106390-43107159	1.1762	0.6127	0.3752	0.136
chr3(+):43226934-43227568	0.4305	1.0689	0.2276	0.1034
chr3(+):43336591-43336984	0.3635	0.6797	0.0854	0.0434
chr3(+):43460038-43460710	1.4769	0.5156	0.1267	0.1369
chr3(+):43464524-43465185	0.5467	1.6589	0.2363	0.0985
chr3(+):43506199-43507272	3.5456	2.3347	0.4038	0.0661
chr3(+):43575204-43575637	0.7508	1.7355	0.1693	0.0315
chr3(+):43607471-43608104	1.2105	0.66	0.2983	0.1355
chr3(+):43633278-43633884	2.0587	0.5825	0.4068	0.169
chr3(+):44362699-44363288	0.6556	1.2365	0.2461	0.1157
chr3(+):44467159-44467596	1.2452	1.0116	0.0413	0.0901
chr3(+):44908735-44909630	1.9943	1.0598	0.0867	0.09
chr3(+):44911546-44912841	8.9005	3.7079	0.4323	0.156
chr3(+):45036698-45037403	0.7028	1.994	0.1708	0.0955
chr3(+):45429712-45430384	1.8341	0.2777	0.1939	0.1451
chr3(+):45439551-45440113	0.9302	2.1317	0.2299	0.0829
chr3(+):45452534-45452965	1.2899	0.904	1.0222	0.0776
chr3(+):45454859-45455203	1.0873	0.7399	0.2116	0.0817
chr3(+):45459694-45460483	1.5096	0.3854	0.3216	0.1405
chr3(+):45550896-45551345	1.3512	2.0415	0.3985	0.02
chr3(+):45579994-45580751	1.4387	0.3945	0.1269	0.1281
chr3(+):45588167-45589314	3.092	0.9996	0.2377	0.1369
chr3(+):45659414-45660126	1.7823	0.5912	0.2266	0.1443
chr3(+):45688660-45689066	0.372	0.6937	0.3233	0.0792
chr3(+):45698078-45698923	4.7013	1.3629	1.2439	0.1736
chr3(+):45724707-45725427	1.4061	0.3165	0.1168	0.1556
chr3(+):45859158-45859977	1.1014	1.3806	0.4029	0.1039
chr3(+):45884670-45885479	1.5531	2.2944	0.544	0.1385
chr3(+):45900190-45900572	0.2775	0.8815	0.2186	0.1409
chr3(+):45909554-45910556	4.6672	1.6276	0.1354	0.1073
chr3(+):46027248-46028460	2.745	2.1266	0.7663	0.1408
chr3(+):46097933-46098709	1.9776	3.1879	0.1977	0.1306
chr3(+):46446916-46447576	1.2357	0.7265	0.0938	0.081
chr3(+):46607355-46608239	2.9823	0.8555	0.4096	0.1663
chr3(+):46667145-46667606	0.1422	0.6308	0.2175	0.1137
chr3(+):46706788-46708566	2.9237	1.9094	0.2678	0.1206
chr3(+):46773041-46773384	0.7564	0.7054	0.2205	0.0854
chr3(+):46829651-46831032	1.4413	0.2993	0.3208	0.1541
chr3(+):46949310-46950000	0.7844	1.3214	0.1433	0.0593
chr3(+):46950961-46951635	2.1265	0.4634	0.3677	0.2066
chr3(+):47063908-47064822	1.795	0.7206	0.1638	0.1583
chr3(+):47077093-47077569	1.3809	1.1958	0.4292	0.2308
chr3(+):47093328-47093989	1.8283	0.3281	0.1107	0.1335
chr3(+):47224741-47225356	2.1691	0.6273	0.067	0.0592
chr3(+):47300873-47301455	0.2924	0.2763	0.1062	0.1134
chr3(+):47323430-47324690	5.5193	1.5494	0.709	0.1584
chr3(+):47365623-47366345	2.7104	0.4831	0.5725	0.0926
chr3(+):47421865-47422491	1.0379	0.1355	0.1215	0.2421
chr3(+):47484459-47485009	1.1845	0.8154	0.2285	0.0689
chr3(+):47485062-47485713	1.6942	1.7005	0.0951	0.1423
chr3(+):47497089-47497768	0.6722	2.295	0.1634	0.0772
chr3(+):47515010-47515434	0.9538	0.1879	0.0773	0.0575
chr3(+):47563439-47564070	1.991	0.2076	0.2126	0.0684
chr3(+):47658497-47659282	1.3543	2.8663	0.2357	0.1134
chr3(+):47745345-47745798	1.7588	0.253	0	0.0693
chr3(+):47753137-47753617	0.0353	1.5495	0.0383	0.178
chr3(+):47830455-47830884	1.024	0.2278	0.0856	0.1062
chr3(+):47844286-47845225	2.5774	0.403	0.2925	0.0869
chr3(+):47865838-47866459	1.8384	0.2226	0.1254	0.0852
chr3(+):48026807-48027373	1.3171	0.9922	0.9317	0.1618
chr3(+):48128187-48129524	1.4832	0.4346	0.2631	0.1601
chr3(+):48359813-48360396	1.2915	0.8312	0.3612	0.2283
chr3(+):48595344-48596058	2.141	0.5602	0.2042	0.1084
chr3(+):48635839-48636252	0.8104	1.6703	0.9895	0.0785
chr3(+):48656032-48656356	0.6628	0.7964	0.2829	0.0555
chr3(+):48661279-48662005	2.4413	0.8703	0.142	0.0584
chr3(+):48700881-48701830	1.4225	0.2224	0.1239	0.1904
chr3(+):48760639-48760983	1.0213	0.8716	0.4222	0.1273
chr3(+):48777411-48778419	1.4175	0.3124	0.2719	0.1138
chr3(+):48836413-48836762	0.8175	0.8172	0.5732	0.0346
chr3(+):48955781-48956827	2.38	0.9044	0.5916	0.1341
chr3(+):48975513-48976007	0.4694	0.6831	0.186	0.1033
chr3(+):49131238-49132357	1.7744	0.4098	0.2795	0.1036
chr3(+):49192011-49192469	1.5316	0.524	0.3057	0.1102
chr3(+):49217408-49218136	1.8473	0.3075	0.2787	0.1092
chr3(+):49396520-49397099	1.1694	0.6267	0.3077	0.0937
chr3(+):49424979-49425744	2.3627	1.4537	0.1026	0.0726
chr3(+):49507896-49508717	1.9536	0.6508	0.3516	0.1761
chr3(+):49783434-49783878	1.2304	1.6175	1.0718	0.1051
chr3(+):49823687-49824329	1.668	0.3605	0.4409	0.1075
chr3(+):49977030-49977585	1.3877	0.1602	0.1037	0.0868
chr3(+):50191904-50192553	1.4031	0.4151	0.1007	0.0913
chr3(+):50243488-50243823	0.8467	0.6059	0.466	0.0988
chr3(+):50273022-50273774	2.8465	0.2957	0.101	0.2456
chr3(+):50336610-50337829	1.6776	0.8398	0.2506	0.1232
chr3(+):50384587-50385043	1.5424	0.3603	0.1959	0.1557
chr3(+):50482803-50483980	5.1183	3.7085	0.1336	0.1434
chr3(+):50639144-50639684	1.0933	0.3328	0.2008	0.1437
chr3(+):50708496-50709259	1.5725	0.7253	0.3513	0.0893
chr3(+):50726947-50727540	1.0869	0.5354	0.139	0.046
chr3(+):50855599-50856002	0.1585	0.7519	0.2196	0.0788
chr3(+):50938517-50938952	0.6221	1.043	0.9565	0.0649
chr3(+):50950625-50951173	0.5685	0.7163	0.1714	0.122
chr3(+):51015848-51016409	3.0011	1.1849	1.2926	0.2558
chr3(+):51112619-51113399	1.257	1.3305	0.1416	0.0752
chr3(+):51129515-51130090	1.4718	0.4358	0.1984	0.1049
chr3(+):51132286-51132819	2.077	0.3641	0.1492	0.0995
chr3(+):51136836-51138109	3.7358	0.891	0.6088	0.1373
chr3(+):51170280-51170612	0.2877	0.893	0.2085	0.0425
chr3(+):51229177-51229555	1.2861	0.8715	0.0924	0.0377
chr3(+):51489961-51490744	2.353	0.7893	0.7008	0.1593
chr3(+):51533638-51534783	1.4233	0.3658	0.1229	0.14
chr3(+):51832802-51833308	0.693	0.8138	0.2269	0.0808
chr3(+):51866588-51867057	1.2748	0.6253	0.1756	6e-4
chr3(+):51975727-51976351	1.4266	0.1827	0.1598	0.2042
chr3(+):52024935-52025366	0.8633	0.0086	0.2242	0.1718
chr3(+):52029718-52030152	1.5052	0.3632	0.0949	0.1041
chr3(+):52031692-52032248	1.1331	0.4362	0.5108	0.1295
chr3(+):52238101-52239110	3.8031	1.3486	0.659	0.1394
chr3(+):52244767-52245088	0.627	0.8385	0.5545	0.1031
chr3(+):52319326-52319854	1.3146	0.7379	0.2557	0.1109
chr3(+):52367962-52368314	0.7319	1.5885	0.2113	0.1153
chr3(+):52373478-52374204	3.0529	1.6869	0.2484	0.1171
chr3(+):52458994-52459542	1.2486	2.2833	0.2784	0.1148
chr3(+):52640369-52641141	1.6203	0.8725	0.2533	0.0971
chr3(+):52722365-52722793	0.7173	0.9993	0.2467	0.0395
chr3(+):52769514-52770017	0.6366	1.1004	0.2084	0
chr3(+):52804702-52805800	1.2598	0.6406	0.249	0.1593
chr3(+):53167979-53168918	1.4824	0.3407	0.0836	0.179
chr3(+):53178952-53180167	7.0455	3.0665	1.0026	0.176
chr3(+):53192941-53194210	4.1234	0.8069	0.5331	0.1285
chr3(+):53226349-53227023	1.7048	0.82	0.3049	0.1719
chr3(+):53384608-53385210	1.2488	0.3436	0.1817	0.1473
chr3(+):53404408-53405436	3.3008	1.1224	1.0434	0.1761
chr3(+):53518608-53520746	6.746	3.9547	0.4383	0.1232
chr3(+):53521733-53522275	1.3169	1.6117	0.076	0.1218
chr3(+):53540237-53540906	1.0892	0.1819	0.0924	0.1264
chr3(+):53552427-53553562	4.0179	3.8915	0.2212	0.0902
chr3(+):53557404-53557856	0.8974	0.8841	0.2295	0.1147
chr3(+):53672474-53673460	1.2434	1.0434	0.3372	0.1513
chr3(+):53875164-53875789	1.5395	0.3652	0.2096	0.0815
chr3(+):53876632-53877611	2.7354	1.2637	0.4238	0.0607
chr3(+):53913766-53914685	1.4761	3.3615	0.0983	0.0726
chr3(+):53925033-53925586	1.2874	0.614	0.2553	0.1703
chr3(+):53960862-53961676	1.72	0.5411	0.347	0.1631
chr3(+):53986626-53986957	0.9159	1.2058	0.0622	0.0624
chr3(+):54210077-54210426	1.7852	0.2565	0	0.0844
chr3(+):54256012-54257452	2.8624	3.2152	0.1837	0.064
chr3(+):54319235-54319638	0.4284	0.5529	0.3644	0.1072
chr3(+):54356092-54357053	2.7864	2.8605	0.2752	0.0606
chr3(+):54387812-54388467	0.2753	1.1211	0.3455	0.1442
chr3(+):54433457-54434344	0.6378	0.2234	0.2558	0.1154
chr3(+):54498307-54498526	0.7358	0.3917	0.4369	0.0492
chr3(+):54925583-54926079	1.4048	0.432	0.3784	0.1594
chr3(+):55085390-55086135	2.4037	0.7688	0.9747	0.1486
chr3(+):55170504-55171100	1.9077	1.1622	0.8759	0.2003
chr3(+):55451237-55451664	0.187	0.7283	0.1237	0.0801
chr3(+):55483232-55484116	3.2743	4.0193	0.1626	0.1158
chr3(+):55520376-55520792	0.5567	0.8553	0.1293	0.1282
chr3(+):55692299-55692791	1.3198	0.2903	0.3652	0.1167
chr3(+):55795117-55795628	1.0088	0.8834	0.0863	0.0569
chr3(+):55816277-55817346	2.0405	1.9805	0.0961	0.0739
chr3(+):55825994-55826322	0.135	0.9081	0.1628	0.1311
chr3(+):55907577-55908253	1.6988	1.6921	0.116	0.0448
chr3(+):56040274-56040839	1.4247	0.7815	0.0533	0.1554
chr3(+):56093475-56094885	2.5205	0.9377	0.1666	0.0842
chr3(+):56094967-56095742	1.9214	0.4488	0.3239	0.1405
chr3(+):56097918-56099370	3.057	1.4114	0.2614	0.1186
chr3(+):56111549-56112387	4.0089	1.6762	0.1068	0.1174
chr3(+):56131002-56131412	0.9691	0.1648	0.3416	0.1525
chr3(+):56171474-56171914	1.6464	0.2698	0.1617	0.031
chr3(+):56282457-56282873	0.2779	0.8322	0.0825	0.0352
chr3(+):56462639-56462993	0.2577	1.0233	0.1167	0.0641
chr3(+):56627358-56627932	1.1437	0.9017	0.1077	0.1374
chr3(+):56660138-56660659	1.3494	0.3505	0.103	0.1367
chr3(+):56717976-56718583	1.2592	0.2754	0.0806	0.0451
chr3(+):56741604-56741935	1.1387	0.9212	0.2325	0.1473
chr3(+):56754606-56755436	3.086	1.3305	0.6091	0.0986
chr3(+):56798701-56799490	3.5245	0.9599	0.0881	0.0798
chr3(+):56817468-56818481	1.833	1.0014	0.1519	0.1018
chr3(+):56846986-56847464	1.4086	1.2647	0.3976	0.1117
chr3(+):56874320-56874806	1.5034	1.447	0.1765	0.1761
chr3(+):56963866-56964619	2.1965	2.9177	1.5946	0.1077
chr3(+):57024457-57025002	1.1163	1.339	0.3772	0.0982
chr3(+):57026239-57027155	2.0288	0.6908	0.376	0.1016
chr3(+):57048480-57049538	1.8869	1.4389	0.2576	0.1458
chr3(+):57180845-57182067	3.1485	1.432	0.2887	0.1316
chr3(+):57217431-57217798	0.3306	0.7026	0.4346	0.0586
chr3(+):57270618-57271232	0.5158	1.3984	0.1264	0.1067
chr3(+):57342404-57342940	1.5177	0.9916	0.4069	0.1432
chr3(+):57356610-57357392	3.2647	1.0236	0.0866	0.1032
chr3(+):57358885-57359293	0.627	0.2656	0.3987	0.2387
chr3(+):57470246-57470687	0.0567	1.3031	0.098	0.0434
chr3(+):57489102-57489858	2.3987	1.4482	0.1364	0.0694
chr3(+):57508244-57509065	2.4697	0.949	0.0504	0.1096
chr3(+):57515451-57516651	4.6309	2.7815	0.1031	0.1018
chr3(+):57530118-57530739	1.2614	0.892	0.3578	0.1609
chr3(+):57540773-57541437	1.9614	2.8709	0.2143	0.1362
chr3(+):57568464-57569022	1.9329	0.337	0.1469	0.0925
chr3(+):57571038-57571584	1.2511	0.1745	0.1533	0.0294
chr3(+):57783654-57784399	1.9842	0.6918	0.2726	0.0456
chr3(+):57903684-57904236	0.9645	0.8256	0.1814	0.0496
chr3(+):57937948-57938418	2.3259	0.4369	0.2392	0.0638
chr3(+):57988968-57989579	2.0988	1.9171	0.0812	0.0487
chr3(+):58007596-58008256	1.6634	0.6362	0.0658	0.1526
chr3(+):58023511-58023943	0.9036	0.6986	0.0902	0.0619
chr3(+):58025612-58026439	3.3529	2.7691	0.3243	0.0984
chr3(+):58029328-58030074	2.0818	0.4083	0.4146	0.1126
chr3(+):58097420-58097999	1.1249	0.4599	0.1285	0.1252
chr3(+):58106059-58106876	1.8869	0.7726	0.2564	0.1025
chr3(+):58130256-58131182	3.4607	3.0421	0.3919	0.0826
chr3(+):58135476-58137060	4.0256	1.6066	0.3846	0.1224
chr3(+):58166665-58167576	3.4924	1.3852	0.7789	0.1697
chr3(+):58318219-58318959	2.3035	0.7119	0.3344	0.2454
chr3(+):58374189-58374828	1.2356	2.1853	0.2729	0.2139
chr3(+):58394635-58395041	0.4385	1.377	0.3503	0.1902
chr3(+):58419328-58419968	1.4536	0.523	0.2653	0.2483
chr3(+):58456785-58457548	2.8885	3.0837	1.0856	0.162
chr3(+):58779840-58780346	0.3753	0.7786	0.1329	0.0269
chr3(+):58802190-58802816	0.8716	0.674	0.461	0.1076
chr3(+):58827795-58828529	0.6918	0.3299	0.1731	0.1784
chr3(+):59070285-59070814	0.7136	0.7676	0.0812	0.1613
chr3(+):59233130-59233740	1.8734	0.3639	0.2343	0.2208
chr3(+):59305639-59306527	3.1294	3.5527	0.1631	0.0994
chr3(+):59519129-59519735	1.5723	0.6049	0.2963	0.1128
chr3(+):59552816-59553325	1.3796	0.3776	0.1323	0.1177
chr3(+):59591634-59592256	1.3497	0.757	0.0383	0.095
chr3(+):59646283-59647306	4.3554	1.8487	0.4637	0.0775
chr3(+):59649806-59650974	4.3307	1.1687	0.3679	0.0793
chr3(+):59663758-59664724	2.4584	1.4645	0.1068	0.1055
chr3(+):59674353-59674835	1.1886	0.1703	0.041	0.0295
chr3(+):59846009-59846511	0.5485	0.7213	0.0821	0.1036
chr3(+):60069271-60069713	1.0125	0.249	0.0304	0.0816
chr3(+):60262891-60263793	3.1783	0.4311	0.4517	0.0496
chr3(+):60293030-60293569	0.815	1.7013	0.1363	0.0506
chr3(+):60449251-60450066	1.2176	0.4966	0.2294	0.0689
chr3(+):60476264-60477439	3.8989	1.618	0.1748	0.0711
chr3(+):60626202-60626732	1.8149	0.8194	0.1934	0.1624
chr3(+):60693688-60694348	1.6774	0.6074	0.4988	0.0855
chr3(+):60696381-60696741	0.8946	0.1902	0.3065	0.1655
chr3(+):60814575-60815082	1.1491	0.6795	0.1875	0.1075
chr3(+):60919388-60920067	1.6164	0.7568	0.1213	0.0897
chr3(+):60940336-60940935	1.9346	0.9257	0.1956	0.086
chr3(+):60944994-60945740	1.9738	0.5584	0.1567	0.0988
chr3(+):60946231-60946893	2.4545	0.404	0.1167	0.1336
chr3(+):60983726-60984228	0.6017	0.7864	0.2281	0.0271
chr3(+):61062554-61062913	0.3613	0.627	0.4096	0
chr3(+):61196864-61197323	0.6244	0.3814	0.3259	0
chr3(+):61235415-61236031	2.0853	0.4414	0.1012	0.1028
chr3(+):61305911-61306450	0.905	0.7665	0.0844	0.0195
chr3(+):61349811-61350438	1.4591	0.676	0.5312	0.2316
chr3(+):61404220-61404591	0.2269	0.9032	0.2733	0.1203
chr3(+):61620250-61620919	1.7705	1.9215	0.167	0.0206
chr3(+):61636158-61637049	1.4539	0.6409	0.4275	0.1401
chr3(+):61683808-61684442	1.6621	0.2626	0.2252	0.084
chr3(+):61742795-61743877	3.4645	1.0507	0.1504	0.0467
chr3(+):61775859-61776728	2.2531	1.2635	0.2237	0.0323
chr3(+):61924616-61925559	6.8351	1.8221	0.0989	0.1061
chr3(+):61964033-61964601	1.2145	0.335	0.2871	0.1314
chr3(+):61992951-61993607	1.7756	2.4017	0.0683	0.0878
chr3(+):62129468-62130015	1.7254	0.5796	0.2247	0.049
chr3(+):62235482-62236001	1.1242	0.2485	0.3375	0.0651
chr3(+):62273740-62274035	0.0196	0.5921	0.0202	0.0493
chr3(+):63121887-63122867	1.7807	0.4931	0.5747	0.1061
chr3(+):63202540-63203367	1.8364	0.7228	0.6733	0.0985
chr3(+):63214234-63214771	1.2357	0.2666	0.1919	0.1287
chr3(+):63241364-63242039	2.6771	0.9399	0.7296	0.0871
chr3(+):63494333-63494866	1.0541	1.4126	0.116	0.0495
chr3(+):63545473-63545837	0.7562	0.6872	0.4005	0.0436
chr3(+):63562662-63563136	1.03	0.4244	0.1304	0.0304
chr3(+):63601769-63602209	1.018	0.5827	0.1873	0.0336
chr3(+):63630816-63631716	5.0103	1.4469	0.9624	0.0893
chr3(+):63705653-63706000	0.6455	0.8337	0.4409	0.0648
chr3(+):63719206-63719704	0.9133	0.7445	0.4713	0.0787
chr3(+):63781055-63781740	1.4734	0.8142	0.3412	0.1679
chr3(+):63903675-63904178	0.7265	2.0968	0.1656	0.1293
chr3(+):63918359-63919030	1.3697	2.5902	0.0622	0.1322
chr3(+):63921949-63924087	2.2047	0.7663	0.2788	0.1063
chr3(+):64136311-64137206	3.0069	1.2571	0.5133	0.1772
chr3(+):64163688-64164784	5.059	1.4125	0.1882	0.0764
chr3(+):64172784-64173222	1.288	0.934	1.0529	0.0855
chr3(+):64249820-64250568	2.4106	0.3462	0.0749	0.092
chr3(+):64254027-64255126	1.9228	0.5377	0.0563	0.0896
chr3(+):64354055-64354629	1.3445	0.4544	0	0.1261
chr3(+):64461606-64462274	1.8684	0.4595	0.1931	0.0922
chr3(+):64477037-64477432	1.2262	0.2597	0.246	0.1338
chr3(+):64487045-64487560	1.5712	0.8486	0.3107	0.013
chr3(+):64537154-64537648	0.4169	1.7421	0.0611	0.0769
chr3(+):64537679-64538214	0.3991	2.0867	0.1369	0.0364
chr3(+):64613313-64613917	1.0886	0.5735	0.1706	0.0638
chr3(+):64672002-64672720	2.6128	0.5119	0.4532	0.0808
chr3(+):64811029-64811964	3.4773	0.4705	0.1764	0.1146
chr3(+):65397860-65398553	1.5986	0.7303	0.2436	0.1547
chr3(+):65402203-65402747	0.338	1.2144	0.1815	0.1468
chr3(+):65432673-65433620	3.7783	3.3525	0.2848	0.0827
chr3(+):65495118-65495735	1.7217	0.7237	0.5516	0.127
chr3(+):65561008-65561490	0.7478	1.0186	0.175	0.0477
chr3(+):65617980-65618484	0.0956	1.1828	0.0818	0.113
chr3(+):65793868-65794670	2.8049	1.0714	0.2744	0.0668
chr3(+):65837781-65838405	1.3349	0.6796	0.149	0.2091
chr3(+):65843684-65844196	1.3002	0.4274	0.0799	0.0774
chr3(+):65858176-65858672	0.09	0.9507	0.0438	0.0707
chr3(+):65869054-65869855	4.02	1.8284	0.4071	0.1175
chr3(+):65938877-65939577	2.6617	1.3084	0.2643	0.0908
chr3(+):65941231-65941798	1.3705	0.6823	0.3335	0.1207
chr3(+):65996141-65996892	1.1349	0.896	0.4249	0.1599
chr3(+):66023989-66024931	1.3327	0.5773	0.1917	0.0748
chr3(+):66039247-66039932	1.7373	1.1165	0.3578	0.1223
chr3(+):66052471-66053061	1.667	0.9852	0.2237	0.11
chr3(+):66140256-66140683	0.9054	0.7398	0.6327	0.1258
chr3(+):66270362-66271652	3.4105	3.1997	0.4232	0.1063
chr3(+):66287835-66288310	1.062	0.6167	0	0.1206
chr3(+):66304271-66304888	2.4948	0.5712	0.2089	0.0796
chr3(+):66380809-66381271	0.8812	0.8297	0.1732	0.1003
chr3(+):66468698-66469419	2.3196	0.9463	0.2366	0.0895
chr3(+):66479091-66479721	2.0698	0.8858	0.6168	0.0503
chr3(+):66525661-66526675	2.5472	0.8154	0.1821	0.1142
chr3(+):66657177-66657891	1.7358	0.3501	0.1733	0.0764
chr3(+):66813705-66814184	1.2573	0.3504	0.4169	0.0442
chr3(+):66893481-66893994	1.4601	0.7776	0.7405	0.2585
chr3(+):67089290-67089867	1.8567	0.4232	0.1429	0.0972
chr3(+):67198152-67198888	1.5262	1.0416	0.7564	0.0996
chr3(+):67252313-67253095	2.9463	2.3838	0.1594	0.0972
chr3(+):67566730-67567526	2.219	1.2626	0.6839	0.157
chr3(+):67568174-67569266	1.4727	0.8178	0.2199	0.1488
chr3(+):67581839-67582454	0.5341	1.3117	0.2861	0.148
chr3(+):67697837-67698298	0.6501	1.2806	0.4807	0.1413
chr3(+):67831523-67832124	1.8922	0.4818	0.6377	0.0725
chr3(+):67841870-67842607	2.1736	0.9282	0.1857	0.1432
chr3(+):67998412-67999024	1.6248	0.2536	0.1009	0.0951
chr3(+):68130649-68131267	1.0929	0.3682	0.3995	0.1039
chr3(+):68264721-68265183	1.1324	0.5746	0.0367	0.0931
chr3(+):68364380-68365478	4.6503	4.1722	0.167	0.061
chr3(+):68532402-68532752	1.3549	0.7019	0.139	0.0365
chr3(+):68922021-68922437	0.6255	1.1391	0.0777	0.179
chr3(+):69101067-69101755	1.2528	0.2919	0.2922	0.1807
chr3(+):69157058-69157700	1.5704	1.013	0.1581	0.0443
chr3(+):69192617-69193261	1.2118	0.7129	0.1388	0.094
chr3(+):69249525-69250450	3.8367	1.3225	0.3727	0.1379
chr3(+):69261589-69261961	0.4369	1.4741	0.2032	0.0709
chr3(+):69320304-69320592	0.5488	1.1809	0.0471	0.0856
chr3(+):69480290-69481017	1.3946	0.9651	0.2246	0.1012
chr3(+):69483080-69483373	0.6059	0.6378	0.6458	0.0267
chr3(+):69529768-69530248	1.4186	0.6676	0.3316	0.1693
chr3(+):69594436-69594744	0.9969	0.3178	0	0.0805
chr3(+):69788289-69788943	1.9057	0.2913	0.1394	0.0417
chr3(+):69856725-69857267	3.0264	2.3392	0.2991	0.0701
chr3(+):69882038-69883388	6.5142	1.902	0.2218	0.0606
chr3(+):70060664-70060991	0.3058	0.6716	0.023	0.1244
chr3(+):70115759-70116294	1.0418	0.1248	0.0033	0.1001
chr3(+):70288719-70289331	0.7445	1.8607	0.2961	0.0757
chr3(+):70313446-70314049	0.4942	1.2541	0.2974	0.014
chr3(+):70452332-70453014	1.0223	0.2627	0.2449	0.0446
chr3(+):70484310-70485101	1.853	1.9232	0.2086	0.0641
chr3(+):70730202-70730825	1.1296	0.4829	0.6033	0.1029
chr3(+):70777401-70777709	0.2853	0.6979	0.1131	0.0475
chr3(+):70786473-70787882	6.7763	3.4355	0.6418	0.0724
chr3(+):70852372-70852903	0.5057	1.1794	0.1734	0.0657
chr3(+):70930425-70930878	0.011	1.0545	0.091	0.1075
chr3(+):71032704-71033564	2.2338	1.6478	0.2673	0.1224
chr3(+):71055804-71057402	2.4288	1.291	0.3341	0.114
chr3(+):71074636-71075154	0.5276	3.575	0.3546	0.1658
chr3(+):71075724-71076760	2.2854	6.2023	0.5177	0.0814
chr3(+):71079909-71081135	5.8441	4.1386	0.5854	0.0779
chr3(+):71084015-71085508	2.2385	0.5177	0.279	0.1126
chr3(+):71104654-71105236	1.2397	1.0769	0.1145	0.116
chr3(+):71107243-71107635	0.941	0.9184	0.1332	0.1683
chr3(+):71109626-71110143	1.0981	1.3522	0.1594	0.0743
chr3(+):71127379-71127786	0.2325	0.7635	0.1797	0.0395
chr3(+):71151296-71151779	0.272	0.9311	0.1207	0.0416
chr3(+):71154834-71155320	0.4064	0.7521	0.2587	0.0988
chr3(+):71159785-71160362	1.3704	1.0774	0.2846	0.1639
chr3(+):71178940-71180117	1.3412	0.6225	0.3778	0.1512
chr3(+):71180209-71181056	1.2617	0.4243	0.2922	0.0794
chr3(+):71181416-71181809	1.0641	1.6204	0.1069	0.0936
chr3(+):71182268-71183158	2.6238	1.0208	0.6202	0.1245
chr3(+):71190415-71191623	1.6057	3.9058	0.2243	0.1504
chr3(+):71202960-71203284	0.2108	0.9138	0.2877	0
chr3(+):71240086-71240455	1.1387	0.1242	0.2883	0.0215
chr3(+):71244656-71245030	1.1263	0.8973	0.1574	0.065
chr3(+):71257098-71258684	12.11	9.5615	0.6702	0.1036
chr3(+):71267481-71268199	2.6091	1.0222	0.1834	0.0814
chr3(+):71294074-71294629	1.4646	0.6161	0.0113	0.1502
chr3(+):71296905-71297621	1.9731	0.5803	0.2346	0.0702
chr3(+):71413819-71414705	1.7936	0.7735	0.2095	0.096
chr3(+):71438415-71440164	4.0978	1.546	0.6249	0.0934
chr3(+):71518051-71518550	0.2454	1.0176	0.0459	0.1081
chr3(+):71547174-71547785	1.7029	0.2721	0.1007	0.0997
chr3(+):71551249-71551843	1.4428	0.5307	0.1426	0.1115
chr3(+):71593996-71595330	4.1405	1.3093	0.0463	0.1109
chr3(+):71632064-71633887	4.3332	1.4746	0.4285	0.1318
chr3(+):71707197-71707706	1.5438	0.1303	0.1619	0.1169
chr3(+):71744300-71744799	1.3788	1.5191	0.3697	0.1097
chr3(+):72027242-72027794	1.2798	0.4148	0.2311	0.1748
chr3(+):72201761-72202534	2.6959	0.9362	0.3467	0.1316
chr3(+):72278955-72279738	2.4713	0.7111	0.1047	0.1411
chr3(+):72323604-72324225	1.708	0.2705	0.0933	0.0633
chr3(+):72355753-72356927	4.9843	0.7821	0.7653	0.091
chr3(+):72366439-72367133	1.4862	0.7259	0.1427	0.1229
chr3(+):72367340-72368161	1.3873	0.7146	0.1164	0.0556
chr3(+):72387985-72388650	1.606	0.2817	0.4534	0.0815
chr3(+):72482030-72482523	0.2601	0.7231	0.3166	0.1406
chr3(+):72772758-72773176	0.9452	0.1628	0.0869	0.0997
chr3(+):72795600-72796635	2.0498	0.5197	0.1426	0.0999
chr3(+):72870068-72870725	2.2153	1.3738	0.432	0.1292
chr3(+):72936580-72937162	1.1121	0.3155	0.1136	0.0213
chr3(+):73070644-73071064	0.7991	1.151	0.2505	0.0648
chr3(+):73140018-73140591	1.4452	0.4892	0.577	0.0852
chr3(+):73159827-73160539	7.321	1.1043	0.3139	0.5292
chr3(+):73160947-73161242	7.0102	0.7763	0.1658	0.3143
chr3(+):73499900-73501258	1.6095	0.2829	0.076	0.0517
chr3(+):73565052-73566489	3.6025	1.3249	0.4014	0.0949
chr3(+):73591046-73592248	4.4786	1.9012	0.6008	0.1719
chr3(+):73601661-73602130	0.431	1.085	0.2728	0.0921
chr3(+):73608651-73609489	2.0924	0.351	0.0786	0.1139
chr3(+):73853195-73853864	1.2771	0.1728	0.1198	0.1293
chr3(+):74097847-74098283	0.6199	0.8359	0.0224	0.0298
chr3(+):74101309-74102004	1.4206	0.1912	0.106	0.1574
chr3(+):74278213-74278814	0.8397	1.5794	0.2791	0.0227
chr3(+):74351875-74352561	1.7834	1.6861	0.2124	0.1358
chr3(+):74398029-74398624	1.2993	0.8101	0.0693	0.1029
chr3(+):74442523-74442884	1.0622	0.3396	0.2893	0.0682
chr3(+):74457923-74458642	2.203	0.8365	0.3117	0.0633
chr3(+):74497380-74498159	1.7104	0.5655	0.1547	0.0198
chr3(+):74528817-74529690	2.8961	1.9527	0.2118	0.1357
chr3(+):74632164-74632559	0.3812	0.668	0.1402	0.0044
chr3(+):74720680-74721290	1.1658	1.2796	0.1489	0.1521
chr3(+):74918832-74919766	2.8802	3.6537	0.2663	0.0646
chr3(+):74939676-74940174	0.9588	1.1568	0.1745	0.0345
chr3(+):74949036-74950092	3.5872	1.0609	0.1953	0.1033
chr3(+):75003429-75004148	2.7028	1.326	0.4532	0.1106
chr3(+):75008333-75008684	0.4876	0.5567	0.0155	0.0615
chr3(+):75127983-75128706	1.6465	0.7836	0.1966	0
chr3(+):75174312-75174816	0.6836	0.6981	0.4705	0.0739
chr3(+):75283123-75283543	0.811	0.3143	0.1741	0.123
chr3(+):75327887-75328403	0.988	0.4198	0.2712	0.0981
chr3(+):75352827-75353474	1.6888	0.4397	0.2405	0.0527
chr3(+):75372944-75373303	0.2211	1.0642	0	0.1282
chr3(+):75485718-75486083	0.567	0.1201	0.0419	0
chr3(+):75489928-75490527	1.7947	0.2079	0.1846	0.0713
chr3(+):75581677-75582250	1.2321	0.349	0.1023	0.0602
chr3(+):75601133-75601707	1.6256	0.5302	0.4797	0.079
chr3(+):75681557-75682106	0.5678	2.4247	0.2099	0.2207
chr3(+):75899620-75900024	0.6903	0.9063	0.3042	0.1228
chr3(+):76070478-76071015	1.0666	1.649	0.3642	0.1297
chr3(+):76094021-76095004	2.086	0.611	0.1679	0.0321
chr3(+):76171190-76171652	0.3479	0.74	0.2102	0.086
chr3(+):76478711-76479204	0.9332	0.3032	0.2758	0.0688
chr3(+):76615033-76615778	2.575	1.4477	0.1917	0.0909
chr3(+):76631871-76632441	0.7523	0.9938	0.2753	0.1109
chr3(+):76748147-76748777	1.4668	0.3834	0.0562	0.09
chr3(+):76775262-76775624	1.24	0.342	0.2574	0.0501
chr3(+):76806550-76807072	0.5239	1.0626	0.1851	0.1017
chr3(+):76874012-76874594	0.9621	1.546	0.6062	0.1364
chr3(+):76875758-76876392	0.5678	2.1995	0.065	0.1234
chr3(+):76922145-76922487	1.039	0.9808	0.0443	0.0219
chr3(+):76998337-76999115	1.6715	1.5557	0.238	0.1319
chr3(+):77002881-77004083	1.4276	0.7828	0.1686	0.0888
chr3(+):77122154-77122819	1.1513	1.5762	0.3546	0.1011
chr3(+):77240529-77241506	2.764	2.7274	0.1623	0.1779
chr3(+):77276812-77277313	0.2824	4.8893	0.1569	0.0516
chr3(+):77388129-77388539	0.7325	0.0893	0	0.0457
chr3(+):77456450-77457026	0.6601	1.1057	0.1658	0.0839
chr3(+):77741351-77741873	0.956	0.4645	0.0817	0.0266
chr3(+):77741893-77742799	1.1483	0.3753	0.1084	0.1179
chr3(+):77803372-77803912	0.2115	1.4242	0.0752	0.0205
chr3(+):77804645-77805317	0.7968	2.273	0.2385	0.0657
chr3(+):77817993-77818835	0.9546	0.4236	0.2694	0.1247
chr3(+):78071301-78071991	1.89	2.3424	0.3159	0.0395
chr3(+):78106011-78106484	1.213	1.7514	0.0988	0.0499
chr3(+):78128699-78129217	0.1464	1.4717	0.0355	0.0665
chr3(+):78160603-78161272	1.0748	0.755	0.3738	0.0204
chr3(+):78190545-78191374	2.7448	0.3448	0.1884	0.1197
chr3(+):78475676-78476381	2.3659	1.6209	0.1855	0.0934
chr3(+):78479961-78480757	1.5812	0.9771	0.1813	0.0871
chr3(+):78694715-78695347	2.5387	0.9098	0.5382	0.1288
chr3(+):78708335-78708885	1.8666	0.3474	0.5759	0.0604
chr3(+):78716696-78717304	1.3654	0.513	0.1782	0.1073
chr3(+):78771338-78771692	0.6237	0.8431	0.1486	0.0113
chr3(+):78814559-78815232	2.4189	0.9811	0.2747	0.0572
chr3(+):78853965-78854433	0.7586	0.7604	0.297	0.1636
chr3(+):78887849-78888300	1.2889	1.6089	0.1581	0.1402
chr3(+):78911532-78911940	1.1277	0.4521	0.1975	0.0484
chr3(+):78955307-78956015	2.4104	0.5727	0.3194	0.0955
chr3(+):78968542-78968855	1.0281	0.2992	0.1718	0.0791
chr3(+):79055069-79055606	1.3715	0.9813	0.1484	0.0507
chr3(+):79366844-79367306	0.6848	0.8928	0.0895	0.0644
chr3(+):79389015-79389482	1.3121	0.9417	0.1354	0.1111
chr3(+):79407204-79407807	1.6361	0.4224	0.2924	0.1166
chr3(+):79418243-79418976	1.7615	0.2003	0.1065	0.1065
chr3(+):79426718-79427668	1.6939	0.1295	0.1737	0.0426
chr3(+):79624755-79625966	1.6634	2.8028	0.2063	0.1345
chr3(+):79657583-79658059	0.6034	0.8737	0.1179	0.0822
chr3(+):79915045-79915779	1.1796	2.5104	0.2936	0.0186
chr3(+):79921454-79922221	1.6793	0.7196	1.1315	0.0354
chr3(+):79933406-79934164	2.1718	0.9859	0.2125	0.0619
chr3(+):79934398-79935211	2.0027	0.5458	0.324	0.114
chr3(+):80041012-80041514	0.8919	0.8529	0.1046	0.11
chr3(+):80045097-80046002	2.2113	2.6179	0.0456	0.0681
chr3(+):80049059-80049836	2.1556	2.5682	0.4379	0.0777
chr3(+):80050345-80050794	0.4966	0.8154	0.2258	0.0866
chr3(+):80053278-80053859	1.2503	1.2185	0.0585	0.0716
chr3(+):80089201-80089692	1.832	0.6566	0.309	0.0277
chr3(+):80136235-80136628	0.4002	0.7853	0.1001	0.0316
chr3(+):80186992-80187506	1.3763	0.2209	0.0655	0.0786
chr3(+):80191110-80191712	1.0451	1.2721	0.0685	0.1243
chr3(+):80256998-80257424	0.9027	0.3576	0.2334	0.0696
chr3(+):80283681-80284201	1.1379	0.3943	0.1643	0.0553
chr3(+):80745015-80745794	1.6087	0.651	0.468	0.143
chr3(+):80940010-80940571	0.3957	0.803	0.1408	0.0681
chr3(+):80946045-80946674	1.5911	0.5534	0.5999	0.0648
chr3(+):80949146-80949659	1.5096	0.5786	0.192	0.1145
chr3(+):80963823-80964569	1.914	0.8127	0.6032	0.0759
chr3(+):81105686-81106465	3.0061	1.352	1.2434	0.1139
chr3(+):81213959-81214479	0.4634	1.3453	0.1265	0.1048
chr3(+):81298596-81299283	1.4602	1.7861	1.0964	0.0418
chr3(+):81336369-81336729	0.8854	0.7501	0	0.0395
chr3(+):81385661-81385934	1.0908	0.7475	0	0.1099
chr3(+):81401975-81402403	1.0924	0.419	0.3508	0.157
chr3(+):81580190-81581459	2.3897	0.8172	0.572	0.1673
chr3(+):81603329-81604113	2.9615	3.589	0.4912	0.1565
chr3(+):81628637-81629513	2.1608	0.4161	0.1773	0.0804
chr3(+):81650546-81651495	2.5646	1.8945	0.1005	0.1001
chr3(+):81724753-81726388	1.5561	1.0137	0.1037	0.071
chr3(+):81792894-81793239	0.4731	0.8869	0.1991	0.0829
chr3(+):82093040-82093531	0.786	1.344	0.4169	0.0831
chr3(+):82105237-82105938	2.9582	1.5087	0.1862	0.0921
chr3(+):82152259-82152858	1.2477	0.4457	0.1376	0.0621
chr3(+):82159302-82160082	2.8567	1.0257	0.9698	0.1193
chr3(+):82246945-82247805	4.4954	4.2516	0.3597	0.0951
chr3(+):82265363-82267215	7.0269	2.4023	0.1982	0.0878
chr3(+):82271004-82272216	5.7447	1.0335	0.2017	0.1019
chr3(+):82310031-82310618	1.565	1.1981	1.6492	0.0519
chr3(+):82386650-82387389	2.2453	0.8866	0.6568	0.107
chr3(+):82390435-82390923	0.9129	1.1036	0.1964	0.021
chr3(+):82473203-82473681	0.8321	0.6519	0.1334	0.0947
chr3(+):82610849-82611345	1.2146	2.527	0.4401	0.0496
chr3(+):82634512-82635352	1.8557	1.2293	0.1474	0.1885
chr3(+):82780236-82780925	2.5166	0.3481	0.0898	0.0469
chr3(+):82977014-82977432	1.1416	1.4317	0.0882	0.0706
chr3(+):83094169-83094757	1.6183	0.6987	0.0763	0.1465
chr3(+):83095970-83096494	0.9315	0.2419	0.1545	0.0844
chr3(+):83286652-83287180	1.2778	0.565	0.0956	0.1663
chr3(+):83430748-83431364	0.599	1.1161	0.2488	0.0409
chr3(+):83464611-83465376	2.3388	0.7599	0.2362	0.034
chr3(+):83483447-83484009	1.2984	0.6528	0.0737	0.0996
chr3(+):83651120-83651787	1.2826	0.7576	0.2202	0.0906
chr3(+):83733524-83734264	1.6066	1.3788	0.2552	0.1049
chr3(+):84183871-84184208	1.0917	1.1084	0.1598	0.1133
chr3(+):84193707-84194223	0.9413	0.9935	0.0476	0.0772
chr3(+):84263784-84264271	1.0607	0.3078	0.2874	0.0559
chr3(+):84340981-84341837	2.6039	1.0366	0.2168	0.0972
chr3(+):84596982-84597575	1.33	0.348	0.3096	0.1749
chr3(+):84635226-84636060	2.5074	0.4009	0.0848	0.0327
chr3(+):84875039-84875690	1.2764	0.8737	0.2533	0.0843
chr3(+):84908083-84908603	1.0826	1.6973	0.0198	0.0381
chr3(+):84912960-84913349	0.9572	0.49370000000000003	0.0372	0.0156
chr3(+):84934184-84934984	2.9634	0.659	0.3135	0.0833
chr3(+):84942341-84942805	1.3136	1.2778	0.084	0.0782
chr3(+):85007707-85008252	1.7869	0.3612	0.1136	0.1384
chr3(+):85056203-85056964	3.4949	1.6888	0.5429	0.1416
chr3(+):85136780-85137539	1.8068	1.0137	0.0623	0.1301
chr3(+):85137883-85138354	1.0834	0.5854	0.0862	0.1131
chr3(+):85197062-85197567	1.0854	0.3284	0.2763	0.1065
chr3(+):85202572-85202957	1.1152	0.4362	0.3851	0.112
chr3(+):85272511-85272789	0.6536	0.8293	0	0.0358
chr3(+):85311645-85312585	3.5518	0.8202	0.1242	0.068
chr3(+):85319393-85320631	2.0639	0.72	0.0929	0.0205
chr3(+):85353263-85353938	1.2808	0.4213	0.1425	0.1432
chr3(+):85357294-85357655	0.4169	0.6636	0.0035	0.0284
chr3(+):85358574-85359026	0.1172	1.0997	0.0912	0.0909
chr3(+):85389873-85390258	0.6217	0.9991	0.0647	0.0354
chr3(+):85555121-85555543	1.0295	0.5672	0.2663	0.0645
chr3(+):85621377-85621988	1.5012	0.6906	0.5617	0.1473
chr3(+):85653125-85653551	0.3919	0.8477	0.0193	0.0548
chr3(+):85807353-85808049	2.0686	2.2098	0.2846	0.0392
chr3(+):85816049-85816769	1.8838	1.0548	0.8588	0.031
chr3(+):85843187-85844091	3.5288	1.0179	0.2053	0.0754
chr3(+):85895780-85896722	2.8502	2.3507	0.5024	0.1375
chr3(+):86096140-86096888	1.6355	0.2798	0.0276	0.1389
chr3(+):86103250-86104393	2.1508	0.7397	0.2089	0.0586
chr3(+):86158761-86159300	1.1824	0.2487	0.0093	0.0974
chr3(+):86224536-86224984	1.1804	0.8827	0.1629	0.1893
chr3(+):86300716-86301425	1.6799	1.1029	0.3077	0.0916
chr3(+):86345199-86345670	0.9177	0.7817	0.3707	0.1124
chr3(+):86415488-86416063	1.439	0.5769	0.1052	0.0237
chr3(+):86418216-86418960	2.2209	1.0501	0.2221	0.0807
chr3(+):86576843-86577270	0.7359	0.7921	0.0601	0.0106
chr3(+):86587068-86588060	3.4525	1.3906	0.1455	0.0725
chr3(+):86654990-86655793	2.84	1.5182	0.4789	0.0955
chr3(+):86684855-86685319	1.5873	0.3142	0.1298	0.1532
chr3(+):86772609-86772844	1.37	0.6394	0.2121	0.0365
chr3(+):86842724-86843241	0.5516	0.8435	0.30620000000000003	0.1029
chr3(+):87066508-87067122	1.42	0.5582	0.2925	0.1398
chr3(+):87126217-87126553	0.1612	0.6252	0.2389	0.0734
chr3(+):87146698-87147585	3.0373	0.8589	0.5306	0.1421
chr3(+):87367618-87368115	0.1602	0.7156	0.2644	0.0719
chr3(+):87382445-87382960	0.874	1.6056	0.8133	0.0373
chr3(+):87398360-87398905	1.267	1.4261	0.5083	0.0737
chr3(+):87416846-87417476	1.497	0.9203	0.491	0.185
chr3(+):87601982-87602884	0.7836	0.8477	0.2286	0.0912
chr3(+):87603055-87603875	3.7966	2.4169	0.4559	0.1095
chr3(+):87612795-87613224	1.0448	0.9247	0.2961	0.1484
chr3(+):87644911-87645366	0.4906	1.2451	0.4072	0.0703
chr3(+):87743842-87744271	1.0828	0.7062	0.2166	0.0255
chr3(+):87805592-87806261	1.8272	2.1799	0.1861	0.0312
chr3(+):87976723-87977168	0.6756	0.8559	0.0713	0.0804
chr3(+):88007283-88008161	2.1162	1.4895	0.602	0.0928
chr3(+):88133178-88133569	1.1895	0.1861	0.0702	0.0643
chr3(+):88198825-88199446	1.0194	0.2856	0.1081	0.1772
chr3(+):88370669-88371217	1.582	0.4965	0.0456	0.1334
chr3(+):88377888-88378629	1.6525	0.7565	0.1732	0.0525
chr3(+):88389660-88390529	2.5812	0.6123	0.0949	0.0398
chr3(+):88557484-88558198	1.4101	0.8671	0.767	0.0672
chr3(+):88660866-88661625	2.1747	1.4977	0.3829	0.0823
chr3(+):88679971-88680496	0.0696	0.8955	0.0722	0.0853
chr3(+):88709630-88710205	0.5007	1.6296	0.2058	0.1515
chr3(+):88891906-88892419	0.6599	0.9023	0.4014	0.1286
chr3(+):88919175-88919765	0.8874	0.6383	0.6745	0.0803
chr3(+):88945947-88946445	0.7169	1.1513	0.1241	0.1185
chr3(+):88979286-88979600	0.9509	0.8196	0.1168	0
chr3(+):89005177-89005669	1.5581	0.8579	0.6944	0.1132
chr3(+):89009272-89009640	0.558	0.7302	0.6613	0.0918
chr3(+):89045952-89046529	0.3962	2.0239	0.1429	0.0408
chr3(+):89159545-89159879	0.2082	0.6988	0.1592	0.0436
chr3(+):89166112-89166482	0.2821	0.9617	0.152	0.0068
chr3(+):89204415-89204769	1.0831	0.2117	0.2461	0.0421
chr3(+):89213911-89214306	1.3974	0.6293	0.1509	0.0345
chr3(+):89229396-89229880	0.9731	0.7738	0.0716	0.0232
chr3(+):89233119-89234070	2.025	0.5627	0.2812	0.142
chr3(+):89235582-89236087	1.2802	0.524	0	0.1671
chr3(+):89276885-89277427	0.2466	0.9432	0.2601	0.1
chr3(+):89400159-89400888	0.8107	0.5159	0.3633	0.0374
chr3(+):89515087-89516055	1.3294	0.515	0.5672	0.0269
chr3(+):89523016-89524164	2.4533	2.2197	0.1142	0.0606
chr3(+):89543214-89543913	1.3822	0.2969	0.1736	0.039
chr3(+):89545316-89546660	7.6822	2.0139	0.1427	0.0591
chr3(+):89552915-89553536	0.8298	3.2793	0.196	0.05
chr3(+):89574598-89575406	1.5027	0.8237	0.2687	0.086
chr3(+):89579054-89579664	0.8641	1.2138	0.1338	0.0537
chr3(+):89641206-89641584	0.664	0.7471	0.0537	0.1056
chr3(+):89650050-89650725	0.7952	1.3939	0.2113	0.074
chr3(+):89734914-89735337	1.1258	0.4051	0.148	0.1245
chr3(+):89759166-89760190	1.6406	0.8129	0.0604	0.052
chr3(+):89796912-89797420	1.0202	0.6437	0.7312	0.135
chr3(+):89923351-89924079	1.2462	0.4715	0.3992	0.1826
chr3(+):90004079-90004948	4.0349	1.5005	0.3797	0.1129
chr3(+):90007257-90007714	0.9213	0.8802	0.6341	0.0891
chr3(+):90030758-90031277	0.2971	1.8374	0.1548	0.1056
chr3(+):90223797-90224750	1.3231	0.5479	0.5129	0.1274
chr3(+):90309006-90309524	2.4625	0.9553	0.317	0.0495
chr3(+):90383303-90384115	1.4345	0.8819	0.6014	0.0839
chr3(+):93526618-93527452	2.8009	0.972	0.7224	0.118
chr3(+):93557687-93558808	1.01	1.0236	0.274	0.1096
chr3(+):93648833-93649306	1.4292	0.728	0.1168	0.0599
chr3(+):93668563-93669330	3.1853	1.6789	0.9051	0.2165
chr3(+):93745421-93745871	0.7494	0.9649	0.0964	0.0605
chr3(+):93746908-93747583	1.4619	0.8794	0.2726	0.0966
chr3(+):93770259-93770796	0.8571	0.6023	0.1517	0.0507
chr3(+):93799233-93799844	1.1464	1.5024	0.856	0.1196
chr3(+):93816052-93816707	0.8102	1.2675	0.1251	0.0959
chr3(+):93896861-93897328	0.4268	1.0922	0.0745	0.0184
chr3(+):94029415-94030252	0.6803	2.1751	0.1397	0.0269
chr3(+):94052250-94052601	0.7194	0.7686	0.0833	0.0957
chr3(+):94068515-94068869	0.4311	0.9271	0.0735	0.061
chr3(+):94110958-94111554	1.6973	0.6992	0.1422	0.0727
chr3(+):94142389-94142731	0.4281	0.7209	0.0709	0.0323
chr3(+):94199175-94199703	0.30620000000000003	0.9704	0.1007	0.1133
chr3(+):94243032-94243691	1.3007	1.5141	0.1445	0.0185
chr3(+):94305919-94306514	1.3229	1.1505	0.3317	0.0287
chr3(+):94335513-94336167	0.3578	1.9556	0.063	0.102
chr3(+):94367548-94368211	2.0135	1.1906	0.3378	0.0924
chr3(+):94464425-94465139	1.1223	0.3417	0.3073	0.095
chr3(+):94680089-94681036	2.0274	0.6957	0.3703	0.0701
chr3(+):94720457-94721515	2.6723	0.9588	0.2662	0.0785
chr3(+):94747603-94748006	0.8512	0.1341	0.2331	0.131
chr3(+):94857357-94857772	0.3892	0.7689	0.203	0.0886
chr3(+):94870257-94870685	0.6555	0.6784	0.0481	0.0922
chr3(+):94873422-94874209	1.2361	1.5376	0.4978	0.1637
chr3(+):94999804-95000205	0.3473	0.9328	0.1297	0.0635
chr3(+):95006059-95006472	1.4517	0.3621	0.1966	0.0743
chr3(+):95059962-95060696	2.2455	0.8289	0.3621	0.0933
chr3(+):95288090-95288530	0.1008	0.9645	0.1432	0.0154
chr3(+):95538132-95539281	2.5475	0.3657	0.1998	0.1264
chr3(+):95643791-95644371	0.2354	0.9238	0.3148	0.0699
chr3(+):95686769-95687563	2.8128	1.7254	0.1299	0.1889
chr3(+):95695591-95696410	1.9823	2.1721	0.1258	0.1475
chr3(+):95819715-95820606	2.1422	1.2926	0.0768	0.1717
chr3(+):95830526-95831242	1.498	0.932	0.1955	0.0466
chr3(+):95898863-95900228	4.7206	1.5089	0.0417	0.1172
chr3(+):95901513-95901870	1.113	0.7876	0.1041	0.0195
chr3(+):96065676-96066765	3.737	1.2709	0.1786	0.0877
chr3(+):96112058-96112798	2.4551	1.1185	0.1672	0.0326
chr3(+):96113435-96114172	2.2421	1.3285	0.1925	0.083
chr3(+):96166732-96167220	0.0942	1.1476	0.0395	0.1126
chr3(+):96202047-96203098	1.8252	1.077	0.0976	0.0742
chr3(+):96424065-96424462	0.8219	1.749	0.4214	0.0747
chr3(+):96431361-96432261	2.4183	2.309	0.1088	0.0559
chr3(+):96555188-96555593	0.3435	0.7856	0.0223	0.0748
chr3(+):96660874-96661443	1.6526	0.5687	0.4032	0.0769
chr3(+):96705071-96705489	1.0287	1.0102	0.1564	0.0993
chr3(+):96734600-96735019	1.1199	1.1803	0.2175	0.158
chr3(+):96850205-96850722	1.4128	1.4311	0.6465	0.0953
chr3(+):96896027-96896410	0.1654	0.6409	0.2246	0.0341
chr3(+):96915923-96916526	2.0835	0.9668	0.8761	0.0921
chr3(+):96923385-96923797	0.4001	0.7874	0.1634	0.0802
chr3(+):96947873-96948319	1.309	0.7428	0.1182	0.0506
chr3(+):96951361-96951988	1.1175	0.5002	0.1191	0.0867
chr3(+):96976337-96977671	7.1559	2.3659	0.1933	0.0473
chr3(+):97229510-97230084	1.5162	0.7976	0.4954	0.1254
chr3(+):97266208-97266922	2.4037	0.5575	0.362	0.0712
chr3(+):97298151-97298975	0.4745	3.2819	0.358	0.0674
chr3(+):97331449-97331945	2.0722	0.5466	0.1835	0.076
chr3(+):97360376-97361109	1.1756	0.6037	0.7405	0.2107
chr3(+):97397472-97397852	6e-4	0.7703	0	0.185
chr3(+):97422015-97422760	1.9682	1.4014	0.0853	0.1369
chr3(+):97628720-97629437	1.0998000000000001	0.1857	0.46	0.019
chr3(+):97645502-97647678	5.4411	2.9445	0.1747	0.1643
chr3(+):97682487-97683068	1.0235	1.673	0.1064	0.0511
chr3(+):97712616-97713841	2.0234	0.8855	0.1334	0.1336
chr3(+):97732248-97732855	0.3465	1.2575	0.327	0.1022
chr3(+):97946015-97946374	0.8675	0.6634	0.129	0.0545
chr3(+):98043780-98044457	1.6348	0.2423	0.0329	0.0706
chr3(+):98048272-98048905	2.0005	0.4216	0.0381	0.1185
chr3(+):98076634-98077185	0.1511	0.9258	0.2594	0.0273
chr3(+):98158975-98160225	4.1028	2.0768	0.2037	0.1484
chr3(+):98231621-98231951	0.4058	0.7382	0.0985	0
chr3(+):98312283-98313150	2.0972	0.364	0.3105	0.1379
chr3(+):98531454-98532176	1.538	0.1561	0.2915	0.1517
chr3(+):98546370-98546651	0.722	0.7413	0.3563	0.0642
chr3(+):98548668-98549315	1.5218	0.5411	0.0386	0.0656
chr3(+):98620625-98621072	0.8071	0.256	0.0404	0.0878
chr3(+):98642783-98643128	0.439	0.8952	0.1905	0.0796
chr3(+):98753994-98754457	0.6288	0.4121	0.2607	0.103
chr3(+):98859274-98859874	1.2245	0.3827	0.2888	0.0811
chr3(+):98895293-98896040	1.3889	2.248	0.4199	0.1476
chr3(+):98907238-98907952	0.5197	1.6312	0.3102	0.0549
chr3(+):99012738-99013371	2.1493	0.8449	0.8095	0.2232
chr3(+):99264845-99265262	1.0331	0.6861	0.1546	0.0987
chr3(+):99287619-99288243	1.7498	1.0113	0.2468	0.0218
chr3(+):99344817-99345723	2.1213	1.4069	0.1818	0.12
chr3(+):99366410-99367444	1.6819	0.6907	0.3703	0.0582
chr3(+):99457350-99457927	0.7007	0.5127	0.4983	0.0902
chr3(+):99535905-99537245	1.5271	0.6735	0.2801	0.1271
chr3(+):99543384-99543890	0.8107	1.0311	0.6514	0.0403
chr3(+):99628825-99629380	1.0819	1.1811	0.7253	0.1259
chr3(+):99649905-99650310	0.5573	2.4821	0.0849	0.2255
chr3(+):99719434-99719937	0.3334	1.0246	0	0.0714
chr3(+):99725146-99726099	3.6606	0.9591	1.1212	0.1414
chr3(+):99741999-99742409	1.0873	1.1126	0.257	0.0499
chr3(+):99760800-99761803	2.5334	0.7754	0.3907	0.1187
chr3(+):99818132-99818642	0.8371	1.5668	0.2858	0.0669
chr3(+):99822425-99823148	2.1008	1.686	0.2852	0.0214
chr3(+):99826006-99826391	0.1705	0.6755	0.1157	0.0404
chr3(+):99844401-99844945	1.2952	0.8776	0.2506	0.1164
chr3(+):99870738-99871128	0.9804	0.5643	0.2164	0.0037
chr3(+):99979413-99980290	1.8618	0.3054	0.2446	0.1689
chr3(+):100048862-100049327	0.9983	0.7411	0.1673	0.1797
chr3(+):100166956-100167306	0.1528	0.72	0.0588	0
chr3(+):100168043-100168756	0.549	0.7818	0.3065	0.1274
chr3(+):100202506-100203864	4.6658	0.9607	0.1488	0.0854
chr3(+):100211489-100212195	1.1586	0.3076	0.2051	0.078
chr3(+):100228659-100229258	1.2738	0.1115	0.4473	0.0772
chr3(+):100280497-100281252	1.7283	1.2085	0.3253	0.0655
chr3(+):100309452-100310140	0.8345	0.2884	0.2111	0.1542
chr3(+):100310168-100310877	1.4184	0.6522	0.1745	0.0715
chr3(+):100314488-100315065	0.5113	1.3023	0.1835	0.1069
chr3(+):100321212-100321878	2.6122	0.8224	0.4951	0.0912
chr3(+):100353578-100354177	1.1079	0.4761	0.208	0.1622
chr3(+):100427951-100428552	1.2193	0.1113	0.0966	0.097
chr3(+):100436450-100436792	0.1178	0.6553	0.0467	0.0112
chr3(+):100456303-100456692	1.0183	0.7237	0.4051	0.0538
chr3(+):100874473-100875002	0.5679	0.9725	0.2926	0.1704
chr3(+):100914722-100915448	3.5892	1.3081	0.9903	0.0865
chr3(+):100971206-100971629	0.29	0.8033	0.181	0.0736
chr3(+):101021887-101022368	0.0781	0.8783	0.2131	0.073
chr3(+):101094544-101094830	0.2361	0.6416	0.135	0.036
chr3(+):101159003-101159389	0.294	0.1174	0.0534	0.0318
chr3(+):101280417-101281069	1.3043	0.2073	0.0557	0.2235
chr3(+):101292187-101293118	2.8355	0.8694	0.4582	0.1398
chr3(+):101394496-101395399	1.6807	0.9698	0.137	0.1753
chr3(+):101472146-101472654	0.4691	0.7688	0.3754	0.1121
chr3(+):101521823-101522555	3.1376	0.8774	0.4956	0.1186
chr3(+):101533718-101534175	0.5694	0.9661	0.4789	0.0674
chr3(+):101567134-101567697	1.1975	2.3178	0.0731	0.0742
chr3(+):101567950-101568477	1.1805	0.5109	0.0762	0.1607
chr3(+):101573374-101573957	0.7939	1.3099	0.2702	0.0993
chr3(+):101587183-101587878	1.9366	0.5675	0.377	0.1228
chr3(+):101597570-101598434	1.5881	1.1086	0.4523	0.1324
chr3(+):101644105-101644993	3.3157	4.8578	0.3458	0.1713
chr3(+):101716520-101716954	0.9692	0.7016	0.2055	0.064
chr3(+):101798256-101798644	0.9633	1.0474	0.4844	0.1018
chr3(+):101807791-101809069	1.0126	1.3849	0.2677	0.0993
chr3(+):101813257-101813724	0.5588	0.8848	0.5072	0.109
chr3(+):101821292-101821754	0.8544	2.2693	0.2965	0.0359
chr3(+):101855082-101855416	0.1234	0.8838	0.2376	0.1085
chr3(+):101892680-101893613	0.5879	2.1798	0.3785	0.1819
chr3(+):101898233-101898963	1.1795	2.5419	1.0679	0.1172
chr3(+):101899132-101900111	2.549	3.6625	0.6836	0.0508
chr3(+):101911400-101911849	0.2181	0.9608	0.5227	0.208
chr3(+):101947976-101948482	1.574	0.5241	0.3588	0.1192
chr3(+):101956600-101958031	8.7715	3.1487	0.5479	0.1423
chr3(+):102048568-102049055	0.1316	0.9607	0.002	0.1806
chr3(+):102084949-102085314	0.7899	0.7682	0.0161	0.0746
chr3(+):102194549-102195996	4.5041	8.6056	0.395	0.0567
chr3(+):102197004-102197373	0.3254	0.8017	0.1828	0.0817
chr3(+):102248120-102248775	1.2176	0.6	0.1732	0.0869
chr3(+):102295377-102296906	2.7235	0.6779	0.2457	0.0797
chr3(+):102312386-102313181	5.6714	1.9161	0.5107	0.029
chr3(+):102318772-102319102	0.4346	0.9277	0.0423	0.0922
chr3(+):102389838-102390420	1.2196	0.9712	0.0897	0.0234
chr3(+):102492719-102493335	1.8635	0.1777	0.094	0.0959
chr3(+):102671695-102672032	0.7718	0.9808	0.104	0.0461
chr3(+):102805646-102806086	0.5251	2.055	0.2597	0.1069
chr3(+):102828295-102828592	0.654	0.6694	0.1373	0.039
chr3(+):102857831-102858205	1.1494	0.9584	0.3593	0.0617
chr3(+):102939438-102940063	1.484	0.8793	0.4288	0.0238
chr3(+):103014885-103015288	1.2869	0.4128	0.2896	0.0328
chr3(+):103280525-103281278	1.6758	0.6925	0.5474	0.0703
chr3(+):103372652-103373143	1.4643	1.1453	0.2367	0.0081
chr3(+):103431734-103432048	0.5591	0.8882	0.081	5e-4
chr3(+):103517773-103518369	0.9677	0.5949	0.0689	0.0522
chr3(+):103532678-103533543	2.428	3.0729	0.1678	0.0914
chr3(+):103611499-103612174	2.26	2.7826	0.2755	0.0337
chr3(+):103613122-103613863	1.0284	0.7902	0.0557	0.1571
chr3(+):103820989-103821680	2.4912	0.8679	0.5969	0.0986
chr3(+):103925595-103926312	2.9707	1.296	0.5094	0.2413
chr3(+):103984750-103985458	3.3313	1.3673	0.1794	0.0262
chr3(+):104107430-104107820	1.1378	0.2147	0.1203	0.0736
chr3(+):104229153-104229845	1.7727	0.4037	0.1731	0.1185
chr3(+):104317687-104318741	4.9953	1.8785	0.1125	0.0988
chr3(+):104329475-104329949	1.4108	0.8452	0.2556	0.0575
chr3(+):104330009-104330767	1.2402	0.6404	0.2736	0.1206
chr3(+):104331441-104331791	0.7256	0.669	0.153	0.2256
chr3(+):104377577-104378030	0.7288	0.3422	0.1307	0.143
chr3(+):104593932-104594326	0.7631	0.6499	0.0633	0.0798
chr3(+):104609758-104610585	2.1051	1.0522	0.619	0.0854
chr3(+):104634599-104635312	2.483	1.9956	0.101	0.1338
chr3(+):104665869-104666463	1.579	0.4365	0.1344	0.0844
chr3(+):104859056-104860630	6.0886	1.7228	0.6682	0.1301
chr3(+):104871704-104872352	1.4107	2.7387	0.1153	0.0681
chr3(+):105015213-105015820	1.0401	0.7416	0.6186	0.0227
chr3(+):105087477-105088332	1.6985	0.7902	0.2417	0.152
chr3(+):105105929-105106641	0.9263	3.1386	0.4652	0.085
chr3(+):105218225-105218684	1.2492	0.6923	0.0589	0.1179
chr3(+):105221789-105222429	0.9681	1.5187	0.037	0.1019
chr3(+):105405199-105405591	0.9385	0.4043	0.244	0.0497
chr3(+):105407795-105408087	0.4608	0.7011	0.36870000000000003	0.0571
chr3(+):105408780-105409100	0.8864	0.6031	0.0764	0.0399
chr3(+):105434972-105435506	1.0051	0.5887	0.224	0.0125
chr3(+):105553564-105554031	0.6126	2.0745	0.9023	0.0691
chr3(+):105554285-105555032	2.2175	4.4085	1.0617	0.1513
chr3(+):105583747-105584362	0.1671	1.009	0.0747	0.1003
chr3(+):105587740-105588875	2.0621	0.9484	0.2278	0.1643
chr3(+):105616135-105616574	0.9227	0.8645	0.457	0.1542
chr3(+):105616623-105617472	1.3195	0.4113	0.1369	0.1914
chr3(+):105681117-105682003	3.267	1.6119	0.5354	0.0925
chr3(+):105685938-105686488	1.2716	0.7683	0.259	0.0835
chr3(+):105743840-105744739	1.5521	0.5604	0.2768	0.0557
chr3(+):105784152-105785381	3.3479	0.5498	0.1062	0.076
chr3(+):106120506-106121072	1.4102	0.7743	0.4247	0.0257
chr3(+):106176135-106176634	1.6722	0.5634	0.1239	0.0447
chr3(+):106268547-106269293	1.4137	1.0934	0.1512	0.0816
chr3(+):106292088-106293010	2.7376	0.6744	0.2766	0.0892
chr3(+):106329356-106330031	1.7	1.29	0.1357	0.0512
chr3(+):106395703-106396637	2.0395	0.7859	0.0202	0.0896
chr3(+):106397365-106398651	6.3116	1.937	0.2886	0.1153
chr3(+):106417712-106418628	2.3631	1.1238	0.2477	0.1537
chr3(+):106642224-106642873	1.4728	0.5144	0.3112	0.1867
chr3(+):106681780-106682940	2.08	1.5525	0.1615	0.0941
chr3(+):106694437-106695166	0.9156	0.5194	0.2545	0.0693
chr3(+):106834414-106835301	2.4185	2.4873	0.093	0.0981
chr3(+):106863104-106863742	1.1112	0.2567	0.3482	0.129
chr3(+):106954716-106955073	0.79	0.8345	0.3339	0.1242
chr3(+):106976540-106977168	1.9349	0.6133	0.2289	0.0274
chr3(+):106978960-106979465	1.0803	1.6363	0.1178	0.1434
chr3(+):106983525-106984196	3.5254	0.8874	0.3045	0.1406
chr3(+):107003480-107003896	0.6473	0.7716	0.5274	0.1283
chr3(+):107019051-107019761	1.8802	0.5301	0.3791	0.1468
chr3(+):107036827-107037156	0.8228	0.6	0	0.0742
chr3(+):107052843-107053344	1.0238	0.6999	0.6527	0.1963
chr3(+):107139911-107140322	1.3456	0.49	0.3003	0.1539
chr3(+):107189182-107189955	1.7369	1.0626	0.8803	0.1073
chr3(+):107239432-107239968	1.5315	0.5273	0.1822	0.1012
chr3(+):107241517-107242031	1.5233	0.1931	0.181	0.1649
chr3(+):107242681-107243293	1.3329	0.4862	0.1401	0.1351
chr3(+):107250850-107251307	1.0118	0.8068	0.2138	0.076
chr3(+):107370834-107371160	0.6526	1.2198	0.2491	0.0364
chr3(+):107407989-107408743	2.5834	0.7283	0.0279	0.0189
chr3(+):107416237-107416921	1.2682	0.478	0.348	0.1965
chr3(+):107463022-107463672	1.8729	0.6025	0.1434	0.1251
chr3(+):107471067-107471666	0.2563	1.9601	0.0809	0.0897
chr3(+):107543221-107544320	3.6073	3.0308	0.2078	0.177
chr3(+):107553859-107554280	1.902	0.4113	0.3613	0.0282
chr3(+):107563835-107564156	0.8562	0.6973	0.0641	0.0089
chr3(+):107598625-107599185	1.248	0.2637	0.0751	0.0205
chr3(+):107646132-107647348	1.9312	0.6003	0.3457	0.1077
chr3(+):107658492-107658999	0.9553	1.5336	0.1421	0.0608
chr3(+):107688744-107689273	1.282	1.2102	0.5311	0.1122
chr3(+):107771667-107772405	1.7621	0.6759	0.123	0.1915
chr3(+):107798994-107799601	1.4447	1.2865	0.2097	0.0466
chr3(+):107809649-107810305	1.5915	0.2839	0.3143	0.1049
chr3(+):107822233-107822675	0.6267	0.7019	0.1729	0.1418
chr3(+):107856072-107856845	2.3215	2.298	0.5029	0.0788
chr3(+):107907521-107907931	0.4843	0.7064	0.0926	0.0142
chr3(+):107962027-107962516	0.3055	0.6628	0.0357	0.0395
chr3(+):107976739-107977173	1.1168	0.364	0.1888	0.0852
chr3(+):108015123-108015646	0.392	0.6073	0.1729	0.066
chr3(+):108034763-108035235	0.5788	0.9783	0.1091	0.1161
chr3(+):108088340-108088830	1.2824	0.8375	1.0683	0.1752
chr3(+):108101975-108102777	1.4922	1.2524	1.0755	0.1105
chr3(+):108123121-108123597	1.0715	0.2835	0.1695	0.0813
chr3(+):108124212-108126222	3.487	1.1952	0.2637	0.1496
chr3(+):108126278-108126985	2.0944	0.3479	0.2233	0.0923
chr3(+):108196173-108196768	1.327	0.5493	0.0595	0.0507
chr3(+):108234841-108235265	0.7264	0.7458	0.2991	0.1159
chr3(+):108247354-108247673	0.5039	0.7791	0.3392	0.0873
chr3(+):108267277-108268443	2.9782	1.397	0.1946	0.0728
chr3(+):108468193-108469072	1.746	0.7331	0.4927	0.0776
chr3(+):108701798-108702365	0.4432	1.039	0.0726	0.0421
chr3(+):108727481-108727965	0.7468	0.7014	0.1339	0.0838
chr3(+):108918682-108919662	1.4735	0.6084	0.5082	0.1026
chr3(+):109128572-109129199	1.3197	0.2062	0.0633	0.1944
chr3(+):109298026-109298467	0.9486	0.3122	0.0909	0.1206
chr3(+):109451713-109452149	0.2381	0.9187	0.1197	0.1086
chr3(+):109551903-109552542	2.7602	1.4842	0.1364	0
chr3(+):109619125-109620086	2.5466	1.3918	0.4994	0.1294
chr3(+):109686481-109687364	3.2638	1.8296	0.2137	0.1484
chr3(+):109731498-109732119	1.2847	0.2405	0.1627	0.1661
chr3(+):109884004-109884649	1.3951	2.2071	0.1436	0.0547
chr3(+):109898319-109898655	0.8393	0.7352	0	0.0213
chr3(+):110159182-110159679	1.2035	0.4329	0.4777	0.0774
chr3(+):110177841-110178271	1.8865	0.7276	0.567	0.1116
chr3(+):110213897-110214490	1.6066	0.576	0.6123	0.1119
chr3(+):110226439-110226822	0.7443	2.0066	0.0538	0.0359
chr3(+):110282716-110283232	0.9291	0.7953	0.2299	0.0499
chr3(+):110330634-110331726	3.9957	2.8809	0.3842	0.1191
chr3(+):110356251-110356600	1.0263	0.2656	0.6168	0.048
chr3(+):110461670-110462604	2.7936	1.6618	0.5733	0.0956
chr3(+):110487903-110488380	1.617	0.466	0.1288	0.0604
chr3(+):110507517-110507940	0.9043	0.9737	0	0.0837
chr3(+):110598612-110599258	1.621	0.5809	0.1287	0.078
chr3(+):110607781-110608565	2.7538	1.1678	0.9284	0.141
chr3(+):110635613-110635970	0.8525	0.5533	0.4961	0.0257
chr3(+):110646617-110647324	0.8609	1.5698	0.1458	0.0996
chr3(+):110658805-110659399	1.1523	1.4724	0.4091	0.0422
chr3(+):110693772-110694352	1.6257	0.5169	0.3789	0.0998
chr3(+):110703532-110704230	1.8926	0.6903	0.1448	0.0756
chr3(+):110737706-110738162	0.7882	0.547	0.5459	0.0409
chr3(+):110752611-110752930	0.5884	0.7979	0.3086	0.066
chr3(+):110853162-110853735	0.7776	1.2662	0.0796	0.1289
chr3(+):110855113-110855595	0.2973	1.288	0.0689	0.0779
chr3(+):110873094-110873503	0.2522	0.8281	0.0819	0.0446
chr3(+):111034746-111035173	1.474	0.1155	0.0648	0.1885
chr3(+):111096999-111097529	1.1617	0.777	0.2043	0.0945
chr3(+):111103458-111104032	1.194	0.3299	0.1458	0.0765
chr3(+):111266801-111267259	1.1125	0.2562	0.1539	0.0297
chr3(+):111267664-111268008	1.1784	0.8594	0.0598	0.12
chr3(+):111280238-111281194	2.0999	0.6316	0.4596	0.1238
chr3(+):111296602-111297011	1.2109	0.3768	0.414	0.0557
chr3(+):111354334-111354720	0.285	0.8969	0.2159	0.062
chr3(+):111369280-111370125	1.6394	0.6854	0.2917	0.0987
chr3(+):111445496-111446149	0.1557	1.4565	0.3229	0.0957
chr3(+):111450998-111452726	2.037	0.7455	0.487	0.0649
chr3(+):111456555-111457014	0.7797	1.4789	0.7777	0.0571
chr3(+):111468135-111468683	0.7948	0.6782	0.1504	0.0409
chr3(+):111500639-111501196	2.1892	0.661	0.3701	0.0487
chr3(+):111588472-111589076	0.7178	1.5694	0.2352	0.2016
chr3(+):111655835-111656165	0.8222	0.7338	0.3711	0.0487
chr3(+):111656604-111657278	1.7488	1.1618	0.5157	0.1162
chr3(+):111687569-111687902	0	0.7187	0.088	0.065
chr3(+):111691534-111691901	0.4018	0.7711	0.172	0.0723
chr3(+):111695053-111695562	0.4966	0.9086	0.3368	0.1046
chr3(+):111710283-111710622	0.645	0.6129	0.0858	0.0349
chr3(+):111731077-111731420	1.1651	0.9282	0.0361	0
chr3(+):111766885-111767408	0.185	0.9903	0.1092	0.0596
chr3(+):111772219-111772688	0.1979	0.6651	0.1348	0.0279
chr3(+):111784498-111785073	1.1957	0.3227	0.3882	0.0474
chr3(+):111791135-111791987	2.624	0.8385	0.9154	0.1624
chr3(+):111827996-111828877	2.7828	1.0662	0.2872	0.1419
chr3(+):111853497-111854104	1.309	0.1606	0.1233	0.0856
chr3(+):111947381-111948081	2.3278	0.7537	0.1473	0.0584
chr3(+):111999061-111999616	0.8096	0.7485	0.1851	0.086
chr3(+):111999644-112000169	0.2472	0.8146	0.1261	0.0899
chr3(+):112126847-112127658	2.0482	0.5866	0.4441	0.1056
chr3(+):112373712-112374362	1.3818	0.2995	0.2713	0.1026
chr3(+):112383203-112384294	1.6826	0.4967	0.3396	0.0687
chr3(+):112443072-112443787	1.9084	0.5325	0.403	0.0795
chr3(+):112541326-112542048	2.1695	1.6221	0.6059	0.1211
chr3(+):112697969-112698488	1.9827	0.389	0.3527	0.123
chr3(+):112703277-112703755	1.3583	0.529	0.0862	0.168
chr3(+):112822444-112822796	0.8037	0.7783	0.3136	0.1138
chr3(+):112930710-112931042	0.6515	1.3508	0.3866	0.1157
chr3(+):112950736-112951355	1.7463	0.6407	0.2574	0.0564
chr3(+):112980955-112981361	0.5204	0.6877	0.1974	0.0546
chr3(+):112993607-112994270	1.9811	0.8203	0.0904	0.1021
chr3(+):113005922-113006626	0.9936	2.2579	0.1017	0.0697
chr3(+):113190787-113191409	2.1364	0.8437	0.4639	0.1352
chr3(+):113250795-113251528	1.3822	0.5596	0.1691	0.0799
chr3(+):113255044-113256085	2.6569	0.9769	0.2207	0.1132
chr3(+):113381674-113382940	3.5574	0.9801	0.8653	0.1718
chr3(+):113615920-113616823	3.4927	0.9304	0.3626	0.0905
chr3(+):113823285-113823793	0.5568	0.9735	0.0406	0.0447
chr3(+):113863687-113864836	4.4184	2.9738	0.2154	0.1139
chr3(+):113956214-113956794	0.8911	0.0754	0.2486	0.1488
chr3(+):114081395-114082226	2.3343	0.759	0.4277	0.082
chr3(+):114084589-114085240	1.4281	0.7723	0.4647	0.1085
chr3(+):114225683-114226054	0.0934	0.9643	0.1454	0.1376
chr3(+):114339884-114340249	0.5373	1.0181	0.1038	0
chr3(+):114384511-114385045	0.9693	0.1929	0.1537	0.1204
chr3(+):114397914-114398656	1.861	0.3931	0.1037	0.0156
chr3(+):114399021-114399716	1.9003	1.4921	0.1862	0.0563
chr3(+):114403290-114404127	1.3137	0.5568	0.1152	0.1681
chr3(+):114406331-114406754	0.1937	0.8671	0.0312	0.0175
chr3(+):114433786-114434324	1.6747	0.7764	0.2369	0.0253
chr3(+):114437524-114438030	1.4274	0.3388	0.1629	0.1077
chr3(+):114458505-114458949	0.6219	0.322	0.1098	0.1065
chr3(+):114508351-114509063	2.3315	4.8296	0.1481	0.1371
chr3(+):114540996-114541433	0.209	1.3799	0.2295	0.0059
chr3(+):114563222-114563738	1.4781	1.5536	0.2047	0.1056
chr3(+):114660505-114660954	1.1607	2.0655	0.1084	0.0502
chr3(+):114685965-114686473	1.1461	0.736	0.2682	0.0534
chr3(+):114698815-114699415	1.0292	0.9179	0.025	0.1577
chr3(+):114730248-114731086	2.1647	2.2659	0.1422	0.0813
chr3(+):114818158-114818770	1.3206	0.7315	0.3375	0.1218
chr3(+):114818929-114819264	0.7247	0.9339	0	0.0018
chr3(+):114859745-114860385	0.2523	1.8483	0.4037	0.2274
chr3(+):114866062-114867179	1.7412	0.3599	0.0923	0.1417
chr3(+):114918887-114919473	1.0197	1.1744	0.1387	0.1741
chr3(+):114919633-114919968	0.7328	1.3545	0.1599	0.0266
chr3(+):114936925-114937192	0.3803	0.9468	0.3073	0.0875
chr3(+):115036435-115037207	2.341	0.5596	0.4006	0.1152
chr3(+):115420414-115420827	1.492	0.7456	0.1455	0.0578
chr3(+):115423570-115424380	2.4261	1.3695	0.1416	0.1179
chr3(+):115512875-115513452	0.5603	0.2777	0.131	0.0997
chr3(+):115538575-115539030	0.422	0.4062	0.2536	0.0787
chr3(+):115595699-115596104	0.892	0.8713	0.0413	0.1453
chr3(+):115604966-115606264	5.1656	1.2719	0.2702	0.1112
chr3(+):115608686-115609062	1.425	0.7641	0.0548	0.0868
chr3(+):115840995-115841454	1.0885	0.3489	0.1415	0.0328
chr3(+):115847932-115848496	0.6419	1.0507	0.1529	0.1185
chr3(+):115927480-115928123	1.9308	1.11	0.9076	0.0795
chr3(+):116063517-116064208	2.0214	1.7176	0.2066	0.0616
chr3(+):116078931-116079854	1.6514	0.8235	0.6031	0.1042
chr3(+):116141628-116142343	1.7819	2.0747	0.241	0.0953
chr3(+):116142784-116143282	1.3195	1.1092	0.206	0.1519
chr3(+):116143813-116144493	0.3225	1.7454	0.1814	0.0699
chr3(+):116174241-116174766	0.9134	0.7651	0.536	0.1252
chr3(+):116201721-116202713	3.5254	1.0431	0.1436	0.0692
chr3(+):116639613-116640097	0.4478	0.9928	0.2062	0.0593
chr3(+):116678698-116679360	1.3095	0.7777	0.576	0.0792
chr3(+):116699596-116699844	0.367	0.8474	0.1367	0.1575
chr3(+):116722089-116722775	1.6746	0.4126	0.2705	0.0184
chr3(+):116765210-116765835	1.8299	0.3726	0.1438	0.0792
chr3(+):116777590-116778531	2.8208	1.3296	0.5258	0.057
chr3(+):116778625-116779023	0.735	0.1176	0.0879	0.0565
chr3(+):116834580-116834935	0.983	0.6066	0.2652	0.0597
chr3(+):116860549-116861116	0.8515	1.902	0.1357	0.1564
chr3(+):116971192-116971627	0.8384	0.9143	0.0498	0.1049
chr3(+):116992739-116993308	0.0907	1.1527	0.1158	0.0156
chr3(+):116996888-116997917	1.9292	1.1381	0.2177	0.059
chr3(+):117150315-117150691	0.2748	1.0283	0.0988	0.0287
chr3(+):117294293-117294767	1.3415	0.6222	0.0554	0.1187
chr3(+):117304660-117305622	2.7707	3.7552	0.1286	0.0746
chr3(+):117433957-117435147	1.7066	0.6129	0.1193	0.1013
chr3(+):117523262-117524227	4.7189	4.1075	0.1069	0.0595
chr3(+):117572480-117573247	1.0249	1.8698	0.4546	0.0533
chr3(+):117584623-117584976	0.4281	0.6514	0.4057	0.0414
chr3(+):117587523-117588066	0	0.8125	0	0.0939
chr3(+):117591716-117592323	1.2196	2.078	0.3924	0.0584
chr3(+):117594289-117594801	1.0476	1.2014	0.2572	0.0422
chr3(+):117708382-117708844	0.0966	0.7494	0.0163	0.0753
chr3(+):117998690-117999177	1.2495	0.3487	0.2338	0.1006
chr3(+):118027553-118028262	0.863	0.7931	0.0847	0.0418
chr3(+):118061744-118062157	0.7415	0.7667	0	0.033
chr3(+):118184327-118184730	0.2043	0.6957	0.0996	0.0801
chr3(+):118400382-118400743	1.0613	0.7005	0.3831	0.0359
chr3(+):118632981-118634002	1.9082	0.3928	0.6582	0.1633
chr3(+):118662495-118663030	0.6811	1.0643	0.1883	0.0436
chr3(+):118725467-118726320	1.4153	0.6236	0.2865	0.0735
chr3(+):118764160-118764801	1.3391	0.8687	0.4502	0.0797
chr3(+):118960221-118960731	1.3359	0.5278	0.1114	0.0823
chr3(+):118993672-118994160	1.1114	0.5561	0.4328	0.2194
chr3(+):119243692-119244301	1.6531	0.3244	0.1873	0.0616
chr3(+):119255132-119256336	4.4731	0.65	0.3066	0.1011
chr3(+):119294238-119294897	2.2976	2.0808	0.2482	0.1421
chr3(+):119395297-119396868	3.9238	0.826	0.577	0.1628
chr3(+):119402943-119403381	1.0238	0.253	0.3417	0.0864
chr3(+):119539933-119540369	1.1139	0.2433	0.2599	0.143
chr3(+):119559905-119561348	4.1211	1.5666	0.4834	0.1665
chr3(+):119577705-119578255	1.919	3.5514	0.0699	0.1322
chr3(+):119579291-119579906	0.5863	1.2844	0.1673	0.0615
chr3(+):119610646-119611168	1.393	0.3969	0.2261	0.1751
chr3(+):119651492-119651890	0.5478	1.0172	0.228	0.1116
chr3(+):119732411-119732957	0.9346	0.5177	0.2482	0.0388
chr3(+):119866090-119866954	2.8463	0.8193	0.3041	0.0792
chr3(+):119963102-119963697	1.8035	1.0901	0.114	0.04
chr3(+):120019661-120020377	0.3466	1.3634	0.2677	0.0602
chr3(+):120096636-120097680	2.4233	0.9611	0.576	0.1403
chr3(+):120136012-120136718	3.4388	0.6614	0.1019	0.0371
chr3(+):120275039-120275536	1.1786	0.4946	0.0814	0.0787
chr3(+):120285787-120286530	1.3381	0.7044	0.3885	0.172
chr3(+):120292065-120292514	1.7089	0.9006	0.401	0.1006
chr3(+):120309894-120310499	1.7211	0.8891	0.4929	0.0225
chr3(+):120355762-120356244	1.1638	0.5105	0.1529	0
chr3(+):120369164-120369639	1.0877	0.8015	0.3578	0.1232
chr3(+):120379678-120380825	2.8874	1.22	0.1931	0.0673
chr3(+):120401014-120401741	2.3562	2.4105	0.6313	0.1308
chr3(+):120402311-120403307	1.8488	1.6283	0.1887	0.1683
chr3(+):120404184-120404635	1.1828	1.8186	0.2034	0.0864
chr3(+):120408067-120408805	2.0276	2.4668	0.5192	0.1734
chr3(+):120411877-120413001	3.2434	4.8628	0.1648	0.1024
chr3(+):120424812-120425265	0.244	1.6402	0.1697	0.0298
chr3(+):120438172-120438911	2.7066	0.9523	0.5022	0.16
chr3(+):120485901-120486507	1.3853	0.9666	0.4799	0.1231
chr3(+):120504887-120505332	0.8762	0.7434	0.1011	0.0764
chr3(+):120506548-120506849	0.8701	0.6752	0.2271	0.0075
chr3(+):120514395-120515750	5.2892	1.6754	0.1259	0.0756
chr3(+):120520931-120521374	1.1881	1.4958	0.0495	0.099
chr3(+):120526565-120527060	0.3939	1.2547	0.1864	0.0551
chr3(+):120561170-120561764	1.309	0.9255	0.1016	0.1896
chr3(+):120611245-120612467	3.1278	1.9829	0.1087	0.121
chr3(+):120697842-120698255	0.7182	0.3223	0.2483	0.1279
chr3(+):120736176-120736497	0.7538	0.7653	0.0874	0
chr3(+):120815495-120816368	3.492	1.089	1.0436	0.095
chr3(+):120948367-120950087	11.5996	8.3902	0.1887	0.051
chr3(+):120951678-120952140	1.5124	0.7049	0.2293	0.0568
chr3(+):121008218-121008559	1.7912	0.4222	0.2732	0.0107
chr3(+):121265498-121266117	0.8641	0.3781	0.2664	0.0905
chr3(+):121280329-121280912	1.5526	0.2516	0.1089	0.1282
chr3(+):121293202-121293866	2.4248	0.7645	0.3534	0.1094
chr3(+):121370564-121371096	1.9308	0.5348	0.1892	0.1182
chr3(+):121426259-121426980	1.7785	0.4287	0.18	0.0995
chr3(+):121451916-121452578	1.8161	1.186	0.2289	0.1487
chr3(+):121463938-121464581	1.569	0.0795	0.0558	0.0115
chr3(+):121467461-121469023	2.1727	0.9495	0.4188	0.1658
chr3(+):121518718-121519054	0.8686	0.7731	0.487	0.0393
chr3(+):121656724-121657536	2.098	0.9254	0.8103	0.1502
chr3(+):121688703-121689594	2.2607	4.533	0.7175	0.0761
chr3(+):121694316-121695001	1.5093	2.598	0.2202	0.1665
chr3(+):121774795-121775547	2.6139	0.4506	0.2741	0.0956
chr3(+):121782589-121782985	0.892	0.9383	0.0688	0.1259
chr3(+):122041389-122041943	1.0249	0.755	0.1173	0.0986
chr3(+):122084227-122085056	3.0083	3.7865	0.6896	0.068
chr3(+):122209983-122210462	0.6013	0.9744	0.026	0.1232
chr3(+):122359404-122359867	0.1701	1.9816	0.0879	0.0881
chr3(+):122369923-122371444	11.6985	7.4427	0.1882	0.1364
chr3(+):122451824-122452472	2.3582	0.9831	0.9898	0.1886
chr3(+):122495657-122496880	2.4503	1.541	0.4999	0.0907
chr3(+):122513124-122513489	1.1204	0.5926	0.2561	0.1227
chr3(+):122513690-122514073	0.8571	0.1159	0.097	0.1878
chr3(+):122678112-122678698	1.0037	4.7795	0.2071	0.1005
chr3(+):122702312-122702867	1.4231	0.1726	0.1806	0.143
chr3(+):122876308-122876793	1.4135	0.8065	0.1516	0.1251
chr3(+):123246869-123247348	0.0509	2.3655	0.1943	0.1353
chr3(+):123316279-123317103	1.6723	0.77	0.326	0.1194
chr3(+):123681905-123682637	1.3725	0.366	0.1538	0.1038
chr3(+):123745400-123745764	0.9924	0.1549	0.0486	0.1115
chr3(+):124183857-124184461	1.7431	0.7353	0.094	0.0301
chr3(+):124223438-124224108	1.1677	0.3567	0.1769	0.0568
chr3(+):124239653-124240482	2.6986	1.8911	0.1938	0.1519
chr3(+):124417961-124418314	0.3938	0.6599	0.3413	0.0651
chr3(+):124472089-124472547	1.2643	0.384	0.1349	0
chr3(+):124479414-124480020	1.3471	0.2414	0.1294	0.1709
chr3(+):124480380-124481431	1.8067	0.766	0.3959	0.1426
chr3(+):124533314-124534029	2.7	1.2485	1.0058	0.1755
chr3(+):124553647-124554392	1.7595	0.6416	0.5738	0.071
chr3(+):124556395-124557316	2.1351	0.69	0.3657	0.0888
chr3(+):124560241-124560905	1.7354	0.2014	0.0703	0.0537
chr3(+):124605095-124605942	3.4959	1.4006	0.8764	0.083
chr3(+):124642361-124643077	2.3608	1.0541	0.0892	0.1177
chr3(+):124691239-124691913	1.7403	0.8689	0.2528	0.0274
chr3(+):124729141-124729790	1.2691	0.8197	0.1588	0.0879
chr3(+):124781558-124782120	1.1838	0.848	0.5105	0.1074
chr3(+):125078842-125079389	1.4086	0.2387	0.0583	0.0486
chr3(+):125094640-125095354	1.3369	1.3286	0.3955	0.1661
chr3(+):125587236-125587716	0.8784	0.447	0.2369	0.099
chr3(+):125633611-125633925	1.2318	0.7153	0.0888	0.0207
chr3(+):125655315-125656374	1.4308	0.5784	0.6617	0.0859
chr3(+):125715569-125715989	1.1053	0.4862	0.2916	0.1347
chr3(+):125945352-125945899	1.6256	0.531	0.2083	0.0838
chr3(+):125988830-125989650	2.1316	1.086	0.3816	0.144
chr3(+):126050557-126051072	4.2079	1.9648	1.5636	0.1474
chr3(+):126074521-126075294	2.079	0.4165	0.1619	0.1014
chr3(+):126107659-126108599	2.8355	0.9846	0.5762	0.1324
chr3(+):126195250-126195629	1.1566	0.2924	0	0.1472
chr3(+):126292336-126292802	2.1913	0.5491	0.1736	0.1067
chr3(+):126687468-126688146	2.3071	1.2063	0.5419	0.1231
chr3(+):126842379-126842779	1.0642	0.147	0.3067	0.2259
chr3(+):126860525-126861204	1.5334	0.2933	0.2318	0.0097
chr3(+):126912440-126912868	1.1399	0.039	0.0481	0.0697
chr3(+):127022744-127023715	4.2065	0.5115	0.2885	0.1234
chr3(+):127261135-127261836	1.3712	2.8228	0.4022	0.1143
chr3(+):127391158-127392339	3.2094	0.7054	0.3478	0.1519
chr3(+):127416013-127416777	1.3323	0.2379	0.1565	0.0521
chr3(+):127456866-127457465	2.1211	0.5084	0.1724	0.0799
chr3(+):127509961-127510983	2.6685	1.2117	0.2561	0.0667
chr3(+):127560086-127560617	1.4885	0.3861	0.0771	0.041
chr3(+):127648619-127649055	0.0312	0.8269	0.1565	0.0312
chr3(+):127754873-127755693	1.5584	2.5195	0.1257	0.2354
chr3(+):127756849-127757409	1.1105	1.5224	0.1886	0.0301
chr3(+):127802969-127804028	4.0779	1.6154	0.7717	0.068
chr3(+):127813544-127814079	1.2467	0.5987	0.23	0.1221
chr3(+):128038365-128039277	4.6979	0.8641	0.4828	0.1699
chr3(+):128042094-128043042	2.9058	0.9459	1.2816	0.1055
chr3(+):128054198-128054888	2.8448	1.1553	0.8473	0.083
chr3(+):128057773-128058291	0.7607	0.8991	0.5405	0.1939
chr3(+):128062286-128062785	0.9277	0.8853	0.3167	0.1587
chr3(+):128066325-128067410	2.9984	0.5458	0.10780000000000001	0.0795
chr3(+):128068320-128069338	4.7164	1.3303	0.5905	0.1577
chr3(+):128104163-128104548	0.3058	0.5908	0.3014	0.1179
chr3(+):128278254-128278820	2.6089	0.3562	0.1821	0.1439
chr3(+):128368083-128368693	0.6506	1.2912	0.2324	0.219
chr3(+):128369459-128370166	1.0357	0.2027	0.1247	0.1082
chr3(+):128426498-128427336	2.5576	1.3154	0.2079	0.0607
chr3(+):128428509-128429167	1.6789	0.2312	0.1698	0.0453
chr3(+):128444774-128446151	1.7463	0.7174	0.3746	0.1681
chr3(+):128548757-128549241	1.9773	0.7156	0.1703	0.0808
chr3(+):128786275-128787013	2.2303	0.7525	0.2455	0.1288
chr3(+):128902246-128903220	2.2735	0.3686	0.2118	0.1585
chr3(+):128923308-128925012	4.5494	1.9613	0.204	0.1271
chr3(+):128967906-128968485	1.5717	0.30620000000000003	0.3208	0.095
chr3(+):129033438-129034517	3.5863	1.3562	0.7948	0.1239
chr3(+):129034834-129035396	1.6308	0.1366	0.0943	0.1186
chr3(+):129118051-129119093	2.6341	0.7977	0.2178	0.0782
chr3(+):129142641-129143567	3.3635	0.8453	0.2252	0.13
chr3(+):129158663-129159551	1.6112	0.341	0.2497	0.0926
chr3(+):129166803-129167747	2.1546	0.8045	0.284	0.1848
chr3(+):129295467-129296002	1.6405	1.1642	0.2317	0.127
chr3(+):129344858-129345373	1.4239	0.3726	0.3766	0.2094
chr3(+):129360437-129361113	0.9156	0.2866	0.1343	0.0836
chr3(+):129381610-129382241	1.6705	0.9001	0.3189	0.1611
chr3(+):129494911-129495261	1.2775	0.2231	0.263	0.0685
chr3(+):129583405-129583875	0.019	0.7616	0.1261	0.1196
chr3(+):129627102-129627606	0.8021	1.8193	0.284	0.0442
chr3(+):129816383-129816785	0.876	0.0745	0.3033	0.0263
chr3(+):129830529-129831153	1.3203	0.2936	0.0661	0.0655
chr3(+):129831888-129832160	1.0336	1.0028	0.1154	0.0487
chr3(+):130286572-130287066	1.3242	1.3498000000000001	0.1251	0.0688
chr3(+):130462812-130463252	0.8897	0.594	0	0.0813
chr3(+):130511133-130511540	0.4402	0.6414	0.3515	0.0038
chr3(+):130515173-130515911	1.9016	0.5805	0.0384	0.0518
chr3(+):130519529-130520259	1.6801	0.4122	0.2364	0.0259
chr3(+):130550790-130551442	2.8575	1.1832	0.3903	0.0605
chr3(+):130619448-130620431	2.6907	1.0416	0.4387	0.1182
chr3(+):130623966-130624855	2.2575	3.1313	0.1833	0.1825
chr3(+):130625619-130626316	1.8476	0.9191	0.0862	0.2014
chr3(+):130752114-130752967	4.1787	1.3224	0.6218	0.0583
chr3(+):130879213-130879714	1.4096	1.8119	0.1426	0.0219
chr3(+):131049806-131050303	1.1786	0.2326	0.1163	0.0274
chr3(+):131050338-131051109	3.4902	1.3414	0.9314	0.0962
chr3(+):131113135-131113772	1.93	0.7515	0.1543	0.0731
chr3(+):131162906-131163544	0.8863	0.5652	0.1905	0.0871
chr3(+):131241489-131241982	0.3194	0.79	0.1248	0.062
chr3(+):131316668-131317214	1.3363	0.368	0.288	0.0603
chr3(+):131727661-131728034	0.7884	0.6975	0.1686	0.0981
chr3(+):131747844-131749105	2.4511	1.7384	0.5249	0.1164
chr3(+):131908430-131908750	0.5814	0.6409	0.3004	0
chr3(+):131937568-131938301	0.9104	3.5465	0.15310000000000001	0.0896
chr3(+):131974161-131974821	1.4571	2.0388	0.2448	0.0554
chr3(+):131986175-131986996	1.6626	0.8248	0.1712	0.1081
chr3(+):131987368-131987682	0.7802	0.8853	0.3698	0.1487
chr3(+):131992415-131992737	0.2109	0.7516	0.1139	0
chr3(+):132035734-132037122	2.318	1.1385	0.2825	0.1056
chr3(+):132037360-132037688	0.5024	0.5892	0.1533	0.0528
chr3(+):132071298-132071811	1.2627	0.7094	0.3436	0.0751
chr3(+):132095239-132095942	2.2675	0.7363	0.6159	0.0688
chr3(+):132273185-132273707	1.4621	0.7304	0.1506	0.0982
chr3(+):132296733-132297478	3.4243	1.0632	0.1879	0.1617
chr3(+):132316785-132317664	1.7435	0.6025	0.1509	0.0939
chr3(+):132360912-132361655	2.4955	0.5219	0.494	0.1452
chr3(+):132371712-132372025	0.7076	0.7737	0	0.0973
chr3(+):132381053-132381442	1.0257	0.7508	0.1026	0.0833
chr3(+):132441290-132442037	1.2516	0.1277	0.0592	0.0733
chr3(+):132450947-132451793	1.3855	2.3518	0.2805	0.1001
chr3(+):132484699-132485244	0.9451	0.3719	0.2647	0.1475
chr3(+):132669976-132671095	1.4618	0.3829	0.4554	0.0854
chr3(+):132723543-132724627	2.2198	0.8177	0.883	0.1382
chr3(+):133152496-133153262	2.7594	1.0257	0.4303	0.1376
chr3(+):133162895-133163409	1.3942	1.8735	0.7222	0.1303
chr3(+):133171434-133172401	3.2272	6.192	0.085	0.0882
chr3(+):133173727-133174358	1.077	0.9794	0.1633	0.1715
chr3(+):133178045-133179104	1.8755	1.5855	0.775	0.0515
chr3(+):133207872-133208466	1.1121	0.4435	0.2477	0.1395
chr3(+):133217940-133218525	1.5453	0.8623	0.223	0.0917
chr3(+):133270487-133270920	0.6677	0.5732	0.5111	0.1568
chr3(+):133325191-133325514	0.6166	0.7675	0.0623	0.035
chr3(+):133342862-133343324	0.2467	0.9091	0.054	0.113
chr3(+):133379983-133380693	1.3563	0.2786	0.2033	0.1123
chr3(+):133461118-133462260	3.5561	2.7292	0.4954	0.1421
chr3(+):133515564-133516095	0.333	1.1004	0.0409	0.0707
chr3(+):133704657-133705670	3.8249	3.6023	0.1833	0.1685
chr3(+):133740435-133741082	1.4739	0.4901	0.1274	0.0627
chr3(+):133956488-133957155	1.0186	0.4489	0.4103	0.0271
chr3(+):134093632-134094205	0.9944	0.3748	0.1494	0.1997
chr3(+):134203628-134205156	1.4062	0.3876	0.1601	0.1344
chr3(+):134447277-134447672	0.8472	0.257	0.2252	0.1525
chr3(+):134557335-134557848	1.3973	0.3567	0.3467	0
chr3(+):134724052-134724521	0.9177	0.2561	0.5003	0.0854
chr3(+):134749369-134749893	0.7756	0.6229	0.392	0.0299
chr3(+):134976236-134977093	1.9636	0.6415	0.6352	0.1343
chr3(+):135157850-135158876	2.2225	0.5598	0.603	0.1587
chr3(+):135303705-135304236	0.8285	0.3321	0.3851	0.0732
chr3(+):135323279-135323805	1.6355	0.7784	0.5831	0
chr3(+):135377487-135378382	1.0769	0.3795	0.308	0.1212
chr3(+):135412689-135413131	0.5284	1.5373000000000001	0.1994	0.0554
chr3(+):135574467-135575213	1.5821	0.9027	0.0553	0.1322
chr3(+):135695131-135695604	1.072	0.6197	0.2007	0.0893
chr3(+):135725201-135725635	0.0576	0.8314	0.05	0.0541
chr3(+):135797586-135797971	1.0372	0.5942	0.0574	0.0662
chr3(+):135861370-135861745	0.9007	0.7515	0.2005	0.1029
chr3(+):135885175-135885830	1.5316	0.3974	0.0627	0.15
chr3(+):135906630-135907202	1.4325	0.4723	0.1665	0.1116
chr3(+):135916175-135916847	1.9464	0.6305	0.0614	0.0606
chr3(+):135943368-135943750	0.7718	0.1721	0.193	0.21
chr3(+):135969012-135969784	1.6883	0.2585	0.1937	0.1775
chr3(+):136062170-136063184	3.2287	1.5892	0.4068	0.1897
chr3(+):136072520-136072952	0.869	1.3866	0.4366	0.0267
chr3(+):136115585-136116306	0.4894	2.6909	0.2271	0.0794
chr3(+):136203064-136203856	1.4727	0.6202	0.5518	0.1695
chr3(+):136253070-136253590	1.317	2.502	0.1126	0.1034
chr3(+):136286200-136287410	6.9526	2.4736	0.2992	0.0682
chr3(+):136316037-136316375	0.9039	0.5567	0.2633	0
chr3(+):136349738-136350221	0.7848	0.6869	0.2304	0.1176
chr3(+):136351530-136352191	1.3229	0.5918	0.2432	0.1186
chr3(+):136379922-136380718	2.4351	2.1671	0.3516	0.0704
chr3(+):136414697-136415083	1.1871	0.6381	0.2965	0.1031
chr3(+):136687686-136688538	0.7052	0.2726	0.2618	0.1607
chr3(+):136708510-136709102	1.7993	0.5795	0.2137	0.0714
chr3(+):137178985-137180236	1.747	0.7569	0.5262	0.1007
chr3(+):137319255-137319629	0.5142	0.2166	0	0.1507
chr3(+):137562599-137563191	1.2147	0.2707	0.0471	0.0707
chr3(+):137793887-137794416	0.9609	0.6163	0.2488	0.0989
chr3(+):137801365-137801902	1.182	0.2448	0.5919	0.1122
chr3(+):137920361-137921275	2.7851	2.1037	0.2708	0.1453
chr3(+):137958877-137959530	1.7974	1.4418	0.5089	0.0423
chr3(+):138047799-138048139	0.9344	0.6908	0.1082	0.0744
chr3(+):138152848-138153533	1.8714	1.9379	0.7826	0.1143
chr3(+):138397725-138398136	1.1037	0.6548	0.138	0.1214
chr3(+):138405389-138406121	2.125	1.8806	0.3662	0.1303
chr3(+):138407630-138408126	0.0727	1.7671	0.123	0.0863
chr3(+):138434139-138434667	1.1294	0.5625	0.0737	0.0467
chr3(+):138493185-138493927	1.2547	1.4388	0.3806	0.1014
chr3(+):138542584-138542977	1.1291	0.7356	1.11	0.0616
chr3(+):138552380-138552688	1.8753	1.307	0.5534	0.0603
chr3(+):138633874-138634291	0.6777	1.114	0.8671	0.1778
chr3(+):138835577-138836709	1.3078	0.85	0.3132	0.1205
chr3(+):138859476-138860037	1.1998	0.5496	0.2391	0.1124
chr3(+):138914842-138915495	1.253	0.4351	0.3131	0.1047
chr3(+):139146205-139146793	1.2442	1.0813	0.1402	0.0719
chr3(+):139289566-139290092	1.226	0.34	0.1959	0.0777
chr3(+):139309870-139310615	0.7949	0.4967	0.3321	0.1786
chr3(+):139659372-139660051	1.6547	0.8906	0.4919	0.1042
chr3(+):139660363-139660825	1.3204	0.3919	0.0386	0.101
chr3(+):139722812-139723429	1.3324	0.4852	0.1403	0.0689
chr3(+):139727464-139728301	4.0094	1.6322	0.2681	0.0614
chr3(+):139733844-139734443	0.9031	0.5037	0.1162	0.1259
chr3(+):139905222-139905785	0.2409	0.902	0.1432	0.0844
chr3(+):140332372-140332698	1.325	0.1358	0.1354	0.1649
chr3(+):140433782-140434447	2.3979	0.9111	0.6648	0.0653
chr3(+):140621558-140622129	1.5157	0.8383	0.1796	0.137
chr3(+):140625896-140626477	1.8024	0.5731	0.1844	0.0397
chr3(+):140630526-140631183	1.0133	0.879	0.1569	0.083
chr3(+):140661997-140662425	1.0601	0.7241	0.215	0.0805
chr3(+):140673275-140673682	0.8012	0.9504	0.1025	0.0752
chr3(+):140675140-140676976	10.6108	6.7265	0.304	0.0893
chr3(+):140947049-140947855	2.6994	0.6096	0.0063	0.0826
chr3(+):140958558-140959086	1.4505	0.5203	0.3135	0.061
chr3(+):140994460-140995440	4.7349	2.4579	1.7833	0.0904
chr3(+):141027359-141028013	2.6497	0.4502	0.3152	0.138
chr3(+):141096130-141096697	1.9731	1.4579	0.5808	0.1697
chr3(+):141411871-141412180	0.6748	0.6918	0.4932	0.1216
chr3(+):141435792-141436358	0.5898	1.376	0.0364	0.0308
chr3(+):141462111-141462665	1.2644	1.3033	0.2232	0.1315
chr3(+):141481002-141482028	2.3266	1.1246	0.6973	0.1876
chr3(+):141490028-141490411	1.1415	0.5136	0.0179	0.1527
chr3(+):141697460-141698386	1.1812	1.8576	0.2192	0.1456
chr3(+):141747256-141747599	1.2605	0.5862	0.1979	0.0592
chr3(+):141784668-141785046	1.0434	0.1407	0.3835	0.0911
chr3(+):141868156-141868816	1.7953	0.56	0.364	0.0993
chr3(+):142034625-142035296	1.8978	1.2602	0.0681	0.0919
chr3(+):142082036-142083346	2.3104	0.5652	0.1204	0.1644
chr3(+):142165766-142167041	2.8629	0.9267	0.5516	0.1452
chr3(+):142208039-142209335	5.2475	2.1397	0.3151	0.0914
chr3(+):142220142-142220697	1.3209	2.1397	0.5405	0.0982
chr3(+):142272036-142272765	2.0068	0.5061	0.4156	0.0707
chr3(+):142315260-142315893	1.882	0.9735	0.3626	0.155
chr3(+):142368677-142369290	1.5626	0.7843	0.1747	0.0524
chr3(+):142406578-142406831	0.3793	0.8259	0.1163	0.0417
chr3(+):142410355-142410708	0.9589	0.7175	0.1541	0.1034
chr3(+):142453927-142454570	0.4355	1.5348	0.1603	0.1316
chr3(+):142563012-142563666	1.966	0.3794	0.0313	0.1142
chr3(+):142575801-142576382	1.1056	0.2563	0.0355	0.0893
chr3(+):142585453-142586310	2.2902	0.5316	0.5535	0.0534
chr3(+):142606879-142607405	1.3114	0.3708	0.2503	0.1861
chr3(+):142615616-142617172	2.2435	2.6391	0.2471	0.1449
chr3(+):142658715-142659613	2.4414	3.5251	0.0855	0.1126
chr3(+):142678814-142679371	0.7015	0.7234	0.2054	0.1205
chr3(+):142719706-142720592	1.075	0.204	0.1468	0.1636
chr3(+):142759378-142761273	2.7803	4.5157	0.2722	0.1226
chr3(+):142816945-142817453	1.0268	0.6342	0.0855	0.1069
chr3(+):142843811-142844483	1.4698	0.7899	0.0614	0.1016
chr3(+):142963418-142964097	1.6002	1.7386	0.2388	0.0657
chr3(+):143002574-143002930	0.3708	0.7169	0.0826	0.0906
chr3(+):143077026-143078293	1.4678	0.4452	0.2816	0.1315
chr3(+):143162771-143163370	1.538	0.6615	0.2548	0.1519
chr3(+):143220855-143221387	0.214	0.8734	0.1683	0.0512
chr3(+):143305266-143305615	0.7702	0.7484	0.239	0.0519
chr3(+):143312870-143313715	2.0545	1.4072	0.337	0.0731
chr3(+):143327817-143328341	1.333	1.2027	0.271	0.147
chr3(+):143363032-143363768	1.5241	0.4249	0.056	0.1439
chr3(+):143421148-143421441	0.6852	0.577	0.0982	0.0378
chr3(+):143486096-143486532	0.5811	0.959	0	0.1693
chr3(+):143670282-143670578	1.2855	0.4915	0.2383	0.0443
chr3(+):143771693-143772530	2.6427	2.1359	0.7922	0.1053
chr3(+):143778849-143779322	0.2386	0.7384	0.3322	0.0402
chr3(+):143786683-143787787	2.7097	2.0498	0.093	0.0986
chr3(+):143830849-143831733	3.2323	0.5219	0.0933	0.1041
chr3(+):143880196-143881660	7.7818	3.8922	1.0647	0.1018
chr3(+):143887700-143888217	1.2073	0.6686	0.156	0.0633
chr3(+):143978246-143978518	0.151	0.9222	0.1921	0.031
chr3(+):143982112-143982426	0.9492	1.0807	0.3327	0.1002
chr3(+):144009699-144010853	3.1632	0.6425	0.16	0.0727
chr3(+):144059013-144059414	0.2859	1.2621	0.4583	0.1596
chr3(+):144099540-144100297	2.6494	1.0709	0.3198	0.1064
chr3(+):144102725-144104156	5.2595	2.2298	0.167	0.1056
chr3(+):144107400-144108859	4.4407	2.5961	0.187	0.1318
chr3(+):144151844-144152295	0.67490000000000006	0.6938	0.23	0
chr3(+):144193125-144193938	1.215	2.3535	0.26	0.0335
chr3(+):144193948-144194666	2.4672	0.8747	0.0953	0.1268
chr3(+):144271181-144272919	2.2113	1.4704	0.1279	0.1461
chr3(+):144425587-144425947	0.2771	0.8837	0.1245	0.0706
chr3(+):144642685-144643670	3.027	0.4138	0.0993	0.0238
chr3(+):144873678-144874189	1.3777	0.3053	0.1121	0.052
chr3(+):144975690-144976281	2.0649	1.1022	0.9113	0.0538
chr3(+):145042819-145043328	0.894	1.6966	0.1584	0.1207
chr3(+):145318086-145319040	1.4069	0.3942	0.1809	0.104
chr3(+):145345709-145346095	0.7438	0.819	0.11	0.0675
chr3(+):145463242-145464026	3.0869	1.8744	0.249	0.0696
chr3(+):145645569-145646381	1.4203	0.6547	0.4819	0.0819
chr3(+):145702759-145703434	2.8551	0.4273	0.2001	0.1089
chr3(+):145718010-145718872	2.3194	2.2396	0.4521	0.0896
chr3(+):145737171-145737949	2.8436	1.6592	0.106	0.0757
chr3(+):145783246-145783693	1.3754	0.683	0.1391	0.0737
chr3(+):145807028-145807906	2.0049	0.4567	0.0854	0.0346
chr3(+):145815042-145815538	0.297	0.1884	0.106	0.0916
chr3(+):145841176-145841818	1.5936	0.565	0.0885	0.1282
chr3(+):145860897-145861293	1.6546	0.1963	0.2817	0
chr3(+):145878831-145879367	1.1148	0.4605	0.439	0.0894
chr3(+):145940090-145940563	1.3984	0.3804	0.3455	0.0656
chr3(+):145987580-145988268	1.4354	0.2434	0.0324	0.0914
chr3(+):146191530-146191989	1.4287	0.6429	0.3638	0.1734
chr3(+):146235601-146236300	1.911	0.8674	0.2699	0.0877
chr3(+):146262217-146262822	2.2354	0.2548	0.39	0.1307
chr3(+):146359070-146359495	1.0896	0.1163	0.1544	0
chr3(+):146399086-146399545	0.392	0.8981	0.175	0.0593
chr3(+):146399997-146400494	0.7955	1.0869	0.1583	0.0238
chr3(+):146552369-146553332	4.5342	1.9663	0.3855	0.113
chr3(+):146553600-146554334	1.4871	0.3391	0.214	0.0634
chr3(+):146555073-146555875	1.2521	0.3468	0.042	0.187
chr3(+):146588428-146589257	1.8537	1.1035	0.1047	0.1152
chr3(+):146644604-146645338	2.6381	0.7102	0.0608	0.1468
chr3(+):146837688-146838144	1.1125	0.3145	0.1606	0.0975
chr3(+):146851356-146851841	0.5239	1.3852	0.2069	0.0498
chr3(+):146864281-146864960	1.0407	1.9606	0.0235	0.1053
chr3(+):146876316-146876884	1.2566	1.2629	0.087	0.1076
chr3(+):146999775-147000112	0.936	0.1927	0.1892	0.0379
chr3(+):147052446-147053512	2.8429	1.6834	0.2901	0.0147
chr3(+):147097007-147097380	0.9897	0.5826	0.1652	0.121
chr3(+):147111963-147112480	0.8521	0.895	0.1928	0.1408
chr3(+):147133171-147134141	2.8983	1.2466	0.1147	0.1302
chr3(+):147221190-147221682	1.0313	0.4975	0	0.0629
chr3(+):147367536-147367957	0.9826	1.012	0	0.0954
chr3(+):147382374-147383008	1.3404	0.5259	0.0325	0.073
chr3(+):147451293-147452015	2.1598	1.4135	0.2229	0.0566
chr3(+):147464732-147465485	2.1482	2.5138	0.1329	0.1116
chr3(+):147476513-147476863	0.2384	0.6269	0.1066	0.0555
chr3(+):147630784-147631279	1.1111	0.4075	0.0416	0.1369
chr3(+):147751920-147752740	2.5245	0.2579	0.0853	0.09
chr3(+):147780213-147780825	2.6216	0.8607	0.8051	0.1247
chr3(+):147867856-147868221	0.5432	0.7662	0.1394	0.0418
chr3(+):147921920-147922457	1.3119	0.5268	0.106	0.0757
chr3(+):147942978-147943690	1.909	1.7647	0.1023	0.0766
chr3(+):148050257-148050850	1.297	0.6172	0.1375	0.046
chr3(+):148053441-148053823	0.8261	1.015	0.1777	0.0941
chr3(+):148090769-148091285	0.7454	0.913	0.1198	0.0909
chr3(+):148213234-148213522	0.7518	0.75	0.074	0.0459
chr3(+):148318721-148319217	0.5477	0.7039	0.0814	0.1276
chr3(+):148319697-148320658	2.5622	1.4467	0.1994	0.1205
chr3(+):148342216-148343981	7.0884	2.7043	0.6778	0.0632
chr3(+):148401872-148402453	0.9116	0.9327	0.071	0.0706
chr3(+):148418035-148418784	1.8809	0.7808	0.3269	0.0743
chr3(+):148451739-148452842	4.9999	1.1732	0.2377	0.08
chr3(+):148661131-148661798	2.3594	0.7508	0.4518	0.0404
chr3(+):148664601-148665286	1.0288	0.2908	0.1331	0.0813
chr3(+):148669349-148669962	1.5133	0.915	0.0469	0.0238
chr3(+):148749384-148749797	0.4909	0.7754	0.2223	0.0511
chr3(+):148897845-148898244	0.5952	0.6812	0.3847	0.0972
chr3(+):148932464-148932865	0.3006	0.6703	0.0826	0.0727
chr3(+):148933076-148933703	0.0853	1.3844	0.2123	0.0869
chr3(+):148964989-148965726	1.9923	2.8614	1.2522	0.1401
chr3(+):148994864-148995931	3.2662	0.9616	0.3531	0.1042
chr3(+):148996404-148997291	1.7261	0.2822	0.2325	0.1635
chr3(+):148997338-148998227	1.4852	0.6494	0.1179	0.1411
chr3(+):149001030-149001749	1.8168	0.4695	0.0812	0.0677
chr3(+):149015520-149016141	2.5528	0.6249	0.0915	0.0952
chr3(+):149058124-149058545	1.1971	0.4117	0.1868	0.0871
chr3(+):149086727-149087739	2.313	1.5773	0.2746	0.1039
chr3(+):149088715-149089717	3.6598	1.2917	0.6586	0.0595
chr3(+):149104422-149105114	0.1734	0.8954	0.2365	0.124
chr3(+):149118730-149120212	6.945	3.0273	0.5562	0.1396
chr3(+):149252604-149253072	1.8023	0.7366	0.0348	0.0414
chr3(+):149260364-149261162	1.9682	1.2073	0.1294	0.0342
chr3(+):149265677-149265972	0.7381	0.6438	0.4243	0
chr3(+):149375622-149376261	1.1692	0.1698	0.2409	0.1719
chr3(+):149457220-149457637	1.1537	0.4174	0.0963	0.2106
chr3(+):149470202-149470803	1.1983	0.3303	0.1779	0.1171
chr3(+):149509006-149510044	1.8509	0.5099	0.0454	0.1258
chr3(+):149510271-149511028	1.3988	0.4353	0.3736	0.0896
chr3(+):149689417-149689798	0.7932	0.7148	0.2548	0.0577
chr3(+):149786755-149787142	0.8545	0.8094	0.4866	0.1357
chr3(+):149986305-149987194	2.7818	1.8222	0.5701	0.1276
chr3(+):149996188-149996982	0.9285	1.1765	0.1939	0.0899
chr3(+):150035033-150035992	3.2694	3.401	0.5533	0.1521
chr3(+):150066017-150066756	0.6719	1.4468	0.6979	0.0827
chr3(+):150121158-150121799	1.4593	1.0848	0.7948	0.1031
chr3(+):150163201-150163779	0.9941	0.7688	0.0713	0.1539
chr3(+):150196961-150197637	1.5903	0.5711	0.2231	0.0528
chr3(+):150256706-150257105	0.8418	0.8389	0.1715	0.0762
chr3(+):150306232-150306742	0.9945	1.2077	0.1211	0.0949
chr3(+):150307295-150307810	1.053	0.2763	0.2001	0.105
chr3(+):150375999-150376484	1.0468	0.7061	0.37	0.1096
chr3(+):150462514-150463159	0.717	2.0188	0.0789	0.1693
chr3(+):150465177-150465690	0.8984	0.5851	0.18	0.0552
chr3(+):150465726-150466568	2.0633	2.874	0.2332	0.1358
chr3(+):150474407-150474862	1.1135	0.4663	0.2456	0.0241
chr3(+):150583009-150583466	1.5524	0.2836	0.2017	0.0882
chr3(+):150759080-150759450	0.4205	0.6796	0.1972	0
chr3(+):150874252-150874760	1.4144	0.2425	0.0556	0.0805
chr3(+):150916601-150917381	2.0343	1.1919	0.0529	0.0916
chr3(+):150959526-150960480	2.7848	0.8287	0.8212	0.1012
chr3(+):151068433-151069158	1.9286	0.5939	0.2043	0.0531
chr3(+):151119912-151120594	1.5621	0.3712	0.0907	0.0287
chr3(+):151347872-151348298	0.4257	1.8346	0.22	0.0199
chr3(+):151560979-151561495	0.9988	1.4439	0	0.0852
chr3(+):151608376-151609042	0.8693	2.4958	0.1476	0.1478
chr3(+):151689307-151690016	2.2617	1.3453	0.146	0.0339
chr3(+):151743684-151744226	0.4352	1.5098	0.1351	0.099
chr3(+):151773809-151774365	0.8201	0.9331	0.1343	0.1003
chr3(+):151812951-151813369	0.5509	1.1048	0.0434	0.0843
chr3(+):151821858-151822456	0.4837	2.0154	0.0089	0.101
chr3(+):151908481-151909129	1.2396	0.5086	0.058	0.0607
chr3(+):151929193-151930188	4.1205	3.9707	0.1577	0.0822
chr3(+):151949591-151950747	1.3032	0.9767	0.4062	0.099
chr3(+):151987093-151987811	1.4178	0.5562	0.3014	0.1737
chr3(+):152016136-152016959	2.1878	0.6328	0.4859	0.0459
chr3(+):152102705-152104254	2.082	1.0512	0.6812	0.1002
chr3(+):152106947-152107453	1.2469	0.6097	0.2756	0.1989
chr3(+):152220800-152221302	1.1292	0.705	0.041	0.054
chr3(+):152319834-152320350	1.3476	0.4737	0.1377	0
chr3(+):152366869-152367496	0.9771	2.3208	0.0843	0.0982
chr3(+):152454274-152455028	1.6411	0.6622	0.1481	0.1019
chr3(+):152511384-152512421	5.3949	2.6291	0.2264	0.1672
chr3(+):152515736-152516062	0.8496	0.9259	0.2457	0.1189
chr3(+):152529675-152531051	3.7191	2.4615	0.4128	0.1352
chr3(+):152598233-152599089	2.1874	0.732	0.1207	0.1007
chr3(+):152672655-152673991	2.7195	0.9944	0.3012	0.111
chr3(+):152812570-152813043	0.185	0.933	0.158	0.0255
chr3(+):152958819-152959398	1.3839	0.5168	0.3209	0.0092
chr3(+):153224037-153225046	4.8542	2.2716	1.5944	0.0917
chr3(+):153246035-153246873	2.6694	1.1325	0.2596	0.1004
chr3(+):153264249-153264826	1.0507	0.9716	0.1786	0.0472
chr3(+):153295841-153296309	0.2341	0.7941	0.044	0.0758
chr3(+):153315108-153315574	0.6382	0.7835	0.2513	0.075
chr3(+):153437628-153438228	0.4241	1.3898	0.1016	0.0462
chr3(+):153457793-153458184	1.2399	0.7395	0.1746	0.1458
chr3(+):153514549-153515593	4.2501	1.7122	1.4622	0.0682
chr3(+):153598381-153598765	0.3915	0.727	0.0938	0.0893
chr3(+):153624152-153624477	0.9571	0.4089	0.176	0.1842
chr3(+):153740308-153742191	3.0618	1.6233	0.7994	0.1102
chr3(+):153795487-153795918	0.8304	1.5109	0.0648	0.0718
chr3(+):153798845-153799622	3.7324	1.206	0.4777	0.1277
chr3(+):153813474-153814134	1.3054	0.1888	0.1191	0.0068
chr3(+):153842992-153844040	2.2468	0.5457	0.2034	0.1115
chr3(+):153844259-153844943	1.8475	0.6883	0.10780000000000001	0.1235
chr3(+):153853245-153853754	0.9608	1.0066	0.327	0.0705
chr3(+):153857713-153858223	1.0068	2.4666	0.0471	0.1107
chr3(+):153943002-153943930	1.9433	0.673	0.1297	0.0894
chr3(+):154041965-154043451	5.9756	1.2587	0.4	0.127
chr3(+):154144305-154144828	0.8448	0.6053	0.0788	0.0985
chr3(+):154165135-154165619	1.0755	0.5174	0.1239	0.0982
chr3(+):154167924-154168843	0.9934	0.9366	0.1781	0.0197
chr3(+):154169503-154170352	3.0849	0.4995	0.2167	0.0748
chr3(+):154182775-154183573	2.4286	0.6801	0.3884	0.1206
chr3(+):154238361-154239575	2.7601	1.363	0.3048	0.123
chr3(+):154239598-154240516	1.6801	1.3161	0.1582	0.0228
chr3(+):154264889-154265717	2.4173	1.5098	0.3439	0.0744
chr3(+):154360930-154361784	3.1454	0.8983	0.1704	0.072
chr3(+):154405930-154406516	0.576	1.7445	0.051	0.0129
chr3(+):154423518-154424546	3.0505	2.5328	0.4032	0.0767
chr3(+):154424838-154425442	0.8699	3.365	0.2389	0.0558
chr3(+):154510607-154510994	0.5373	0.745	0.1785	0.1503
chr3(+):154568493-154569388	2.621	0.8221	0	0.05
chr3(+):154711946-154712423	1.1007	1.5305	0.0088	0.0985
chr3(+):154737408-154738115	1.1147	1.4685	0.1791	0.1162
chr3(+):154775890-154776278	0.5064	0.9853	0.2231	0.0981
chr3(+):154842285-154843178	3.5152	1.3459	1.1296	0.1068
chr3(+):154852825-154853192	1.1334	0.225	0.0939	0.102
chr3(+):154866184-154866611	0.9607	0.7106	0.7687	0
chr3(+):154928966-154929742	1.0534	1.1406	0.2103	0.0857
chr3(+):155186968-155187690	1.3775	0.4341	0.745	0.0301
chr3(+):155361219-155361984	2.796	0.7335	0.0809	0.1617
chr3(+):155368765-155370206	2.514	1.1907	0.1236	0.0723
chr3(+):155382782-155383508	1.5689	0.4168	0.2943	0.0952
chr3(+):155404589-155405060	1.3678	1.7091	0.1534	0.0897
chr3(+):155441830-155442238	1.7715	0.9979	0.158	0.0869
chr3(+):155463375-155463900	1.0296	0.3192	0.0621	0.121
chr3(+):155470741-155471314	1.5419	0.2806	0.2008	0.0656
chr3(+):155500405-155500836	1.6483	0.5182	0.0855	0.0374
chr3(+):155608604-155609150	2.1189	0.4116	0.257	0.0998
chr3(+):155648215-155648748	0.4114	1.1086	0.0794	0.1524
chr3(+):155664005-155664419	0.8646	1.3113	0.7403	0.1109
chr3(+):155674651-155675938	4.3885	2.9157	0.1763	0.0953
chr3(+):155732277-155732719	0.3344	0.7391	0.1564	0.0548
chr3(+):155934500-155935056	0.2116	1.1775	0.0729	0.059
chr3(+):155948059-155948825	0.7749	1.2939	0.191	0.163
chr3(+):155992716-155993307	1.2312	0.6824	0.1676	0.0922
chr3(+):156002109-156002605	1.1533	0.5644	0.5145	0.1054
chr3(+):156134574-156135091	0.3259	0.7981	0.3485	0.1563
chr3(+):156231269-156231991	1.9093	2.0101	0.2	0.1637
chr3(+):156255333-156255810	0.5888	0.9265	0.0995	0.0628
chr3(+):156319339-156319830	0.7598	0.7865	0.4949	0.0647
chr3(+):156391631-156392428	1.8597	0.4565	0.4852	0.1875
chr3(+):156393681-156394129	0.9299	0.392	0.1761	0.1117
chr3(+):156424000-156424513	0.588	1.7207	0.1911	0.1577
chr3(+):156469367-156469963	1.142	0.5384	0.4034	0.1204
chr3(+):156513543-156514227	1.7328	1.0623	0.7071	0.0528
chr3(+):156519524-156519998	0.929	0.1403	0.0419	0.08
chr3(+):156530252-156530808	1.0202	1.4963	0.3311	0.0697
chr3(+):156544922-156545401	1.2377	0.4607	0.2557	0.0857
chr3(+):156638149-156638675	1.0315	3.0402	0.1256	0.0408
chr3(+):156644244-156644774	2.0603	0.4121	0.0778	0.1049
chr3(+):156806939-156807489	1.536	0.4003	0.3729	0.0787
chr3(+):156837187-156837911	1.2479	0.3147	0.189	0.1952
chr3(+):156838149-156838916	3.3085	2.5863	0.3222	0.109
chr3(+):156852496-156852868	0.9273	0.6475	0.2701	0.0232
chr3(+):156854953-156855610	1.1667	0.6777	0.232	0.1182
chr3(+):156877762-156878386	1.5015	0.2264	0.1291	0.2381
chr3(+):156882061-156882488	0.9147	1.1529	0.1987	0
chr3(+):156884337-156884893	0.6919	0.9258	0.1851	0.09
chr3(+):156938619-156939241	1.277	1.5817	0.4342	0.0734
chr3(+):157002502-157002782	0.7886	0.6179	0.0583	0.1251
chr3(+):157187578-157188182	1.2149	0.8407	0.2328	0.1158
chr3(+):157208377-157208838	0.4113	1.0483	0.0667	0.0256
chr3(+):157212225-157212942	1.9656	0.7884	0.3227	0.1353
chr3(+):157344622-157345208	1.8093	0.8401	0.3779	0.0793
chr3(+):157372113-157372522	0.3794	0.6418	0.0945	0.0743
chr3(+):157423897-157424543	1.1331	1.5258	0.4192	0.0277
chr3(+):157442670-157443345	1.6903	0.5241	0.5192	0.1479
chr3(+):157540840-157541519	1.3821	0.3472	0.0639	0.1025
chr3(+):157573770-157574573	2.0381	1.1036	0.2115	0.1549
chr3(+):157597288-157597786	1.5475	0.2721	0.4132	0.0411
chr3(+):157614829-157615382	0.5488	0.5016	0.5187	0.1162
chr3(+):157659521-157659931	0.8821	0.821	0.1261	0.0445
chr3(+):157737591-157738270	2.403	0.7578	0.4782	0.0706
chr3(+):157825263-157825994	2.795	1.7072	0.141	0.0541
chr3(+):157827260-157829161	3.5585	1.4067	0.3688	0.1461
chr3(+):157929725-157930126	0.5163	0.7024	0.032	0.0343
chr3(+):157946398-157947231	0.9786	0.2021	0.0355	0.0328
chr3(+):158099183-158099935	1.2693	1.4548	0.2738	0
chr3(+):158103294-158103766	0.3482	0.7986	0.264	0.0867
chr3(+):158169132-158169771	1.2381	0.7203	0.133	0.124
chr3(+):158170746-158171392	1.6541	0.7004	0.0954	0.0713
chr3(+):158181193-158181850	1.367	0.1996	0.1878	0.1237
chr3(+):158189375-158189946	1.419	1.5816	0.9254	0.1283
chr3(+):158249028-158249713	1.2445	0.3863	0.2054	0.0971
chr3(+):158288583-158289119	1.286	0.2279	0.2012	0.1705
chr3(+):158352296-158353212	2.3463	0.7346	0.6461	0.1238
chr3(+):158369028-158369461	0.0857	1.0625	0.1019	0.1105
chr3(+):158370309-158370768	0.8216	0.9104	0.0759	0.1715
chr3(+):158398359-158399476	3.5726	2.9483	0.2484	0.087
chr3(+):158414007-158415277	5.3201	3.4755	0.229	0.0963
chr3(+):158440547-158441760	3.174	1.7445	0.8155	0.157
chr3(+):158460491-158461241	1.6611	1.0713	0.5754	0.1442
chr3(+):158500100-158500999	0.4065	1.4157	0.3834	0.1084
chr3(+):158506248-158506856	0.4405	3.7249	0.0436	0.0674
chr3(+):158512694-158513260	1.6368	0.6028	0.3538	0.0936
chr3(+):158708822-158709437	1.277	0.6804	0.5547	0.0654
chr3(+):158747759-158748165	0.91	0.3421	0.2696	0.129
chr3(+):158763006-158763581	1.5838	1.1698	0.113	0.0237
chr3(+):158818336-158819192	2.0266	0.7731	0.8116	0.039
chr3(+):158887642-158888079	0.2882	1.0065	0.0415	0.0592
chr3(+):159077595-159078067	0.3839	0.9668	0.2693	0.0707
chr3(+):159115374-159115909	1.3005	0.4015	0.6038	0.0754
chr3(+):159140969-159141672	1.7645	0.7584	0.542	0.0752
chr3(+):159168788-159169679	1.6073	1.2524	0.2084	0.1851
chr3(+):159337135-159337740	1.5317	2.2511	0.4154	0.1506
chr3(+):159344923-159346123	4.4126	2.569	0.6274	0.1483
chr3(+):159488007-159488832	2.014	0.9549	0.3376	0.1549
chr3(+):159504868-159505325	1.0757	1.0447	0.5833	0.1327
chr3(+):159588486-159588904	0.5289	1.0066	0.3065	0.1423
chr3(+):159647180-159647661	1.5813	0.1042	0.162	0.0587
chr3(+):159707953-159708625	2.1902	0.6554	0.1738	0.1092
chr3(+):159710135-159710811	1.3431	1.1077	0.4383	0.1205
chr3(+):159766557-159767769	3.5758	0.7862	0.1362	0.0788
chr3(+):159826854-159827347	1.283	0.2837	0.2444	0.0168
chr3(+):159833241-159833545	0.7928	0.6685	0.5207	0.0448
chr3(+):159897690-159898205	0.235	1.1256	0.0058	0.0419
chr3(+):159899369-159899962	2.1723	4.0056	0.1706	0.0325
chr3(+):159928810-159929225	0.8986	1.1593	0.1755	0.0573
chr3(+):159930382-159930885	1.274	0.458	0.1901	0.1264
chr3(+):159982809-159983204	0.6369	0.8171	0.098	0.0541
chr3(+):159995827-159996607	2.6872	0.7586	0.3031	0.2347
chr3(+):160008923-160009674	2.336	0.9192	0.3984	0.0504
chr3(+):160131338-160131893	1.1309	0.4621	0.4277	0.0696
chr3(+):160167225-160168062	1.8025	0.4597	0.266	0.141
chr3(+):160326674-160327059	1.4479	0.3783	0.1188	0.0164
chr3(+):160453602-160453964	1.1691	0.4227	0.0587	0.0544
chr3(+):160514404-160515094	1.6343	3.3249	1.1469	0.1934
chr3(+):160690965-160691547	1.7262	0.7173	0.3649	0.0356
chr3(+):160760030-160760432	0.5417	0.8965	0.5838	0.1143
chr3(+):160789770-160790402	2.6325	0.7465	0.2114	0.0756
chr3(+):160801460-160802132	1.6747	0.8301	0.3657	0.0663
chr3(+):160964841-160965213	1.3078	0.885	0	0.1061
chr3(+):160990067-160990792	1.0738	0.8901	0.1137	0.1249
chr3(+):161040427-161042297	1.7373	2.1211	0.2536	0.1548
chr3(+):161089139-161089766	1.392	0.5923	0.0686	0.1897
chr3(+):161105098-161105633	0.2585	1.4007	0.2889	0.0785
chr3(+):161107997-161108732	2.4007	2.3593	0.3927	0.1898
chr3(+):161110995-161111727	2.4264	1.8348	0.1341	0.0423
chr3(+):161124662-161125527	1.7001	1.2632	0.198	0.0928
chr3(+):161129773-161130490	1.8035	1.5952	0.115	0.0513
chr3(+):161133274-161134175	1.2638	1.4556	0.2773	0.1231
chr3(+):161138238-161139103	3.1692	1.8643	0.213	0.1094
chr3(+):161269374-161269973	2.8227	0.3906	0.1188	0.0654
chr3(+):161425052-161425444	0.5902	0.2285	0.9843	0.0473
chr3(+):161530800-161531318	1.9701	1.4571	0.0378	0.0576
chr3(+):161538806-161539819	2.5808	0.9335	0.0611	0.0673
chr3(+):161626357-161626994	1.95	0.7823	0.1462	0.0199
chr3(+):161740118-161741189	2.8562	1.6869	0.2583	0.1445
chr3(+):161832005-161832530	1.4936	0.2093	0	0.1601
chr3(+):162128842-162129562	1.8627	0.789	1.0439	0.0669
chr3(+):162176093-162176807	0.954	0.6705	0.0196	0.063
chr3(+):162287000-162287623	1.5204	1.2373	0.3282	0.0736
chr3(+):162302395-162302727	0.3717	0.6045	0.0607	0.0901
chr3(+):162320779-162321411	1.866	1.1519	0.3212	0.0895
chr3(+):162429358-162430005	1.6911	0.8899	0.2198	0.0963
chr3(+):162655697-162656218	1.2275	0.5843	0.0307	0.0864
chr3(+):162744661-162744972	0.6894	0.6012	0.0441	0
chr3(+):162753252-162753805	1.0975	0.5587	0	0.0246
chr3(+):162835078-162835756	1.4975	0.5664	0.0086	0.0819
chr3(+):162855759-162856728	2.7561	1.5341	0.1841	0.0396
chr3(+):162924014-162925079	3.8816	1.0386	0.1346	0.0483
chr3(+):162954737-162955711	0.8066	0.412	0.3452	0.0787
chr3(+):163131317-163132038	1.6236	0.9145	0.164	0.0756
chr3(+):163193516-163194878	4.8764	1.3993	0.1452	0.1088
chr3(+):163213514-163213859	0.7595	0.6343	0.1892	0.0465
chr3(+):163425385-163425897	0.6699	1.9651	0.2215	0.0441
chr3(+):163542012-163542822	2.1215	2.239	0.0754	0.0488
chr3(+):163630534-163631186	1.7204	1.0606	0.2452	0.0627
chr3(+):163917826-163918215	0.4496	0.9948	0.1281	0.0872
chr3(+):164009770-164009996	0.2942	0.1269	0.1908	0.042
chr3(+):164057882-164058548	2.1302	2.0022	0.3021	0.1255
chr3(+):164060683-164061002	1.2515	0.7545	0.1606	0.0042
chr3(+):164070547-164071090	0.96	0.7326	0.2471	0.0638
chr3(+):164136106-164136736	1.4462	0.6875	0.1673	0.0216
chr3(+):164196893-164198523	3.1373	4.2961	0.1899	0.0989
chr3(+):164206535-164206945	0.8927	1.0877	0.0329	0.0958
chr3(+):164216513-164217186	1.2267	0.6457	0.2539	0.0203
chr3(+):164250990-164251646	2.128	0.8551	0.1259	0.1547
chr3(+):164299674-164300613	1.9371	0.4499	0.0692	0.1079
chr3(+):164317102-164317825	1.418	0.3501	0.1131	0.0462
chr3(+):164347447-164348031	0.3117	2.6862	0.1404	0.0559
chr3(+):164358190-164358924	2.1746	4.3872	0.3737	0.1036
chr3(+):164420617-164421244	0.3887	0.3524	0.1955	0.1622
chr3(+):164570530-164571203	1.547	4.696	0.3151	0.1294
chr3(+):164647469-164647900	0.4425	2.0487	0.1983	0.0239
chr3(+):164795919-164796813	2.4107	0.8977	0.1044	0.0918
chr3(+):164813135-164813947	1.955	2.5327	0.3102	0.0948
chr3(+):164818158-164818993	1.7464	0.6066	0.0791	0.0492
chr3(+):164819106-164819735	1.5094	0.5002	0.1184	0.1161
chr3(+):164819954-164820427	1.3749	0.2792	0.1163	0
chr3(+):164824088-164824626	0.3945	0.752	0.0683	0.0936
chr3(+):164851163-164851870	1.3669	3.3433	0.523	0.1158
chr3(+):164924573-164925345	1.6393	0.3319	0.2493	0.1294
chr3(+):165262586-165263550	3.7882	1.9306	0.1926	0.0686
chr3(+):165290376-165290865	0.5194	0.2669	0.3215	0.1058
chr3(+):165455565-165456055	0.9181	1.5006	0.1679	0.0552
chr3(+):165464122-165465346	3.398	0.7197	0.1318	0.0807
chr3(+):165554652-165555236	1.2416	0.3472	0.2382	0.1154
chr3(+):165671695-165672758	5.7742000000000004	1.7318	0.3855	0.0507
chr3(+):165720862-165721353	1.1603	0.6971	0.2098	0.0424
chr3(+):165738313-165738953	1.3174	0.1665	0.0022	0.115
chr3(+):165744053-165744617	0.6433	0.5424	0.5311	0.1841
chr3(+):166022353-166022980	1.3684	0.3011	0.0658	0.1448
chr3(+):166170818-166172011	4.0922	1.1225	0.309	0.0635
chr3(+):166203250-166203688	0.2701	0.7692	0.0753	0.1027
chr3(+):166526951-166527944	3.4238	1.7044	0.1776	0.1139
chr3(+):166530705-166530998	0.3271	0.6849	0.3239	0
chr3(+):166547517-166548133	1.3137	2.2724	0.4151	0.102
chr3(+):166553347-166553971	1.4358	0.4114	0.3169	0.0396
chr3(+):166556886-166557241	1.1444	0.3705	0.0473	0
chr3(+):166618898-166619398	1.6499	0.3277	0.0412	0.0502
chr3(+):166656834-166657600	2.2804	0.4313	0.0342	0.0878
chr3(+):166699424-166700182	2.1358	0.7477	0.1968	0.0882
chr3(+):166784923-166785897	1.2489	0.2575	0.1906	0.0797
chr3(+):166844404-166845033	1.5043	1.0947	0.2851	0.1066
chr3(+):166918180-166918795	1.2109	0.4225	0.1092	0.062
chr3(+):166926735-166927259	0.9599	0.5671	0.1781	0.0361
chr3(+):166993393-166993701	0.5228	0.443	0.3699	0.1794
chr3(+):167036443-167037403	3.2199	0.6903	0.2913	0.0557
chr3(+):167063780-167064524	1.3339	0.9744	0.1627	0.0672
chr3(+):167185781-167186418	2.5176	1.1012	0.2067	0.1382
chr3(+):167434613-167435165	1.6319	1.0843	0.5833	0.1578
chr3(+):167465754-167466742	3.3079	2.5243	0.3218	0.1127
chr3(+):167505236-167505816	1.6809	0.575	0.6489	0.109
chr3(+):167604526-167605375	1.3816	0.9601	0.4654	0.0975
chr3(+):167647666-167648303	2.0152	0.3429	0.2058	0.0891
chr3(+):167655015-167655418	1.3001	0.136	0.1389	0.1041
chr3(+):167708436-167708995	1.2777	0.4679	0.1365	0.1084
chr3(+):167716900-167717364	1.0636	0.9168	0.2194	0.11
chr3(+):167721573-167722172	1.4925	0.6135	0.3597	0.1667
chr3(+):167729141-167729709	0.9451	0.5455	0.2833	0.0868
chr3(+):167809056-167809427	1.9388	0.7703	0.2799	0.0364
chr3(+):167812173-167812821	1.2943	0.3887	0.1273	0.0745
chr3(+):167904111-167905095	2.1606	0.6101	0.2966	0.0277
chr3(+):167914831-167915315	1.5176	0.4874	0.246	0.0851
chr3(+):168025293-168026444	2.8457	1.2713	0.7803	0.1327
chr3(+):168058854-168059201	0.2843	0.6502	0.2554	0.0533
chr3(+):168059763-168060556	0.6935	0.92	0.1117	0.1009
chr3(+):168141836-168142591	0.8584	3.5575	0.1727	0.1162
chr3(+):168175531-168176319	3.505	1.3152	0.2843	0.145
chr3(+):168179893-168180860	4.2015	0.4376	0.0947	0.1418
chr3(+):168224383-168224648	0.2613	0.6888	0.0211	0
chr3(+):168341991-168342410	0.1456	0.7559	0.07	0.0584
chr3(+):168388691-168389602	3.2658	1.0691	1.2323	0.0585
chr3(+):168588685-168588929	0.1258	0.7347	0.2708	0.0517
chr3(+):168592349-168593262	2.0219	0.996	0.3199	0.0811
chr3(+):168618331-168618641	0.5454	0.579	0.1679	0
chr3(+):168678948-168679522	1.2092	0.8722	0.3232	0.152
chr3(+):168725399-168726118	0.7121	2.8237	0.3582	0.10780000000000001
chr3(+):168897202-168897667	0.2031	1.0354	0.0443	0.0348
chr3(+):168921983-168922798	2.853	0.8	0.0253	0.0912
chr3(+):168962254-168963136	1.6139	1.9019	0.3567	0.1183
chr3(+):168985851-168986693	2.3378	2.2251	0.1217	0.1189
chr3(+):168997727-168998356	1.1583	0.8205	0.1735	0.1075
chr3(+):169023020-169023944	2.5229	0.5243	0.2084	0.0842
chr3(+):169025552-169026164	0.963	0.4437	0.0674	0.0833
chr3(+):169045729-169046397	0.776	4.4601	0.2468	0.0655
chr3(+):169215190-169215692	1.1077	0.7922	0.4335	0.1048
chr3(+):169304886-169305649	1.9388	1.8178	0.5007	0.0912
chr3(+):169351795-169352219	0.2703	1.1231	0.1897	0.1598
chr3(+):169355409-169356062	2.0214	1.885	0.442	0.0583
chr3(+):169374756-169375923	4.6125	2.3884	0.7262	0.1546
chr3(+):169379488-169380390	1.9562	0.4571	0.4087	0.1016
chr3(+):169397377-169398225	1.6583	0.6506	0.4325	0.135
chr3(+):169441750-169442414	1.5993	0.297	0.0476	0.168
chr3(+):169489307-169490547	1.3349	0.519	0.208	0.1159
chr3(+):169587418-169588338	2.5716	1.4818	0.386	0.1066
chr3(+):169737277-169738043	1.2919	0.1497	0.0437	0.0543
chr3(+):169755624-169756016	1.0323	0.1776	0.1174	0.0381
chr3(+):169763415-169763877	0.9346	0.7646	0.1391	0.0784
chr3(+):169764245-169764958	1.7307	0.7899	0.0972	0.0698
chr3(+):169846010-169846548	1.083	1.2349	0.6244	0.1244
chr3(+):170027925-170028386	1.1411	0.102	0.2154	0.0735
chr3(+):170183740-170184332	1.2794	0.7569	0.411	0.1038
chr3(+):170186774-170188955	3.5117	2.0318	0.4411	0.1262
chr3(+):170210523-170211217	2.0598	0.9788	0.1434	0.0817
chr3(+):170316860-170318567	3.4838	2.432	0.5093	0.0991
chr3(+):170344345-170345414	3.0385	2.3376	0.2191	0.1421
chr3(+):170345760-170346265	0.7088	1.4661	0.365	0.1195
chr3(+):170349435-170349994	0.6923	0.8573	0.2359	0.0823
chr3(+):170390542-170391206	2.1102	1.0033	0.4506	0.1384
chr3(+):170459001-170459526	1.2304	0.6988	0.3143	0.1723
chr3(+):170477265-170478369	3.7135	1.1562	0.2261	0.1071
chr3(+):170483061-170483921	1.8275	0.8608	0.5212	0.1172
chr3(+):170521939-170523245	4.0384	2.3832	0.8322	0.0662
chr3(+):170527737-170527989	0.4347	0.9744	0.5083	0.036
chr3(+):170529853-170530191	0.8347	0.675	0.1417	0.0855
chr3(+):170533000-170533853	3.0488	0.7695	0.4915	0.2165
chr3(+):170535865-170536545	2.1078	0.4846	0.1905	0.0196
chr3(+):170601575-170602225	1.9184	0.6513	0.5074	0.1037
chr3(+):170659843-170660238	0.7907	0.3253	0.0939	0.0271
chr3(+):170720107-170720548	0.6311	0.8517	0	0.1606
chr3(+):170887624-170888088	0.243	2.2904	0.0888	0.0884
chr3(+):170893523-170894003	0.6154	0.7463	0.463	0.0809
chr3(+):170905416-170905918	0.9483	0.4814	0.3733	0.1239
chr3(+):170945886-170946607	2.6747	1.0059	0.0774	0.1014
chr3(+):170979131-170979861	0.3157	2.0987	0.4111	0.0693
chr3(+):171004230-171004860	2.3193	4.2554	0.4319	0.1519
chr3(+):171083814-171084232	0.9549	0.9369	0.2341	0.0326
chr3(+):171122265-171122994	1.3509	0.3569	0.2714	0.0627
chr3(+):171176984-171177896	1.9982	0.9508	0.2221	0.0971
chr3(+):171336027-171336909	0.2391	1.1303	0.2431	0.0997
chr3(+):171396650-171397586	1.3754	0.7229	0.2795	0.0983
chr3(+):171458934-171459876	2.4673	0.6527	0.2698	0.2111
chr3(+):171506074-171507166	1.1436	0.705	0.0799	0.1393
chr3(+):171523661-171524661	0.8131	2.1316	0.3231	0.0494
chr3(+):171525511-171525914	1.1122	0.2762	0.0905	0.1162
chr3(+):171527270-171527676	1.183	0.4619	0.1511	0.106
chr3(+):171529105-171529916	0.9972	1.0669	0.3692	0.1907
chr3(+):171560724-171561377	0.487	1.1501	0.1938	0.0764
chr3(+):171593776-171594129	0.6617	0.7427	0.4015	0.0377
chr3(+):171661289-171662235	3.1855	0.744	0.1877	0.1441
chr3(+):171685016-171685467	0.2246	0.8359	0.2795	0.151
chr3(+):171690860-171691290	0.1815	0.9476	0.3695	0.0552
chr3(+):171720306-171720575	1.0946	0.7785	0.576	0.1106
chr3(+):171730517-171731006	1.3266	1.0577	0.222	0.1828
chr3(+):171756637-171757593	1.3367	0.3765	0.0864	0.1385
chr3(+):171777224-171777767	0.7644	1.6398	0.1518	0.0407
chr3(+):171820668-171821255	1.2622	1.1223	0.315	0.0799
chr3(+):171850058-171851391	5.4164	0.8388	0.1595	0.0878
chr3(+):171855666-171856081	1.6871	0.7558	0.3586	0.0851
chr3(+):171858184-171859266	2.9252	0.8592	0.2313	0.043
chr3(+):171868751-171869127	0.2048	0.9182	0.1268	0.1219
chr3(+):171874250-171874967	1.4768	0.6874	0.1815	0.0044
chr3(+):171921262-171922407	2.1009	2.6301	0.1081	0.1169
chr3(+):171931314-171932634	6.3349	5.862	0.4309	0.1008
chr3(+):171936762-171937134	0.1476	0.7848	0.2818	0.1022
chr3(+):171941656-171943194	3.1708	2.8278	0.404	0.2116
chr3(+):172002963-172003674	2.1104	0.9817	0.33	0.059
chr3(+):172015615-172016802	3.8444	1.4015	0.1652	0.0517
chr3(+):172035295-172035775	1.5548	0.73740000000000006	0.0966	0.1065
chr3(+):172194905-172195511	0.9924	0.4766	0.2566	0.0675
chr3(+):172233299-172233721	1.0146	0.6916	0.3197	0.0372
chr3(+):172254144-172254897	2.4144	1.6155	0.3465	0.0868
chr3(+):172279536-172280164	1.411	1.9619	0.918	0.0322
chr3(+):172340602-172341216	0.751	1.1758	0.4457	0.1536
chr3(+):172341461-172342719	2.6978	0.4624	0.2257	0.1386
chr3(+):172355577-172356155	1.2826	0.9259	0.1782	0.0902
chr3(+):172365512-172366175	1.3227	0.426	0.3266	0.0877
chr3(+):172383835-172385417	2.2825	0.806	0.37	0.1033
chr3(+):172390927-172391299	1.1631	0.6177	0.3307	0.0784
chr3(+):172408986-172409608	1.8113	1.3609	0.3344	0.1229
chr3(+):172414097-172414503	0.9171	0.7646	0.4167	0.1465
chr3(+):172467402-172468931	8.1626	1.5725	0.3131	0.1265
chr3(+):172664967-172665373	0.6642	0.8723	0.0906	0.0352
chr3(+):172843044-172844269	2.8369	0.7305	0.161	0.0635
chr3(+):172849767-172850876	3.757	0.6494	0.0584	0.1087
chr3(+):172932210-172932951	2.0217	0.4979	0.0794	0.0619
chr3(+):172984008-172984522	0.5577	1.0142	0.1181	0.0795
chr3(+):173112576-173113221	1.2431	0.3837	0.3086	0.2018
chr3(+):173157146-173157651	0.1889	0.8656	0.1808	0.0839
chr3(+):173183627-173183979	0.822	0.9738	0.1081	0.0954
chr3(+):173246855-173247265	1.3907	0.5402	0.3354	0.1
chr3(+):173317338-173317933	0.3215	2.5475	0.2533	0.0363
chr3(+):173320800-173321454	1.1559	1.1997	0.2432	0.0912
chr3(+):173401339-173402261	2.143	0.2246	0.1452	0.1592
chr3(+):173511559-173512161	1.2891	0.4947	0.3295	0.0897
chr3(+):173555794-173556274	1.6894	0.3962	0.1775	0.1067
chr3(+):173655857-173656524	1.6898	1.0405	0.7269	0.099
chr3(+):173842987-173843594	1.211	0.4876	0.1227	0.0566
chr3(+):173906273-173906845	1.8387	0.8228	0.3973	0.1293
chr3(+):173915829-173916854	5.0803	0.9976	0.1521	0.0523
chr3(+):173982779-173983184	0.9635	0.5709	0.5358	0.0672
chr3(+):173999245-173999776	1.4294	0.5756	0.0981	0.0257
chr3(+):174034644-174035189	1.3541	0.7332	0.3024	0.1304
chr3(+):174058200-174059522	3.8909	1.195	0.3914	0.128
chr3(+):174126704-174127403	1.2128	2.023	0.1381	0.0151
chr3(+):174233506-174234355	2.6524	2.6034	0.2057	0.1387
chr3(+):174373679-174374082	1.0376	0.8374	0.1687	0.1116
chr3(+):174576878-174578228	3.0071	1.4074	0.7793	0.1626
chr3(+):174654245-174655002	4.2875	2.9918	0.545	0.0819
chr3(+):174673014-174674423	2.0218	2.7877	0.3898	0.0871
chr3(+):174691185-174691694	0.1387	1.0656	0.1986	0.0779
chr3(+):174723057-174723652	1.6431	0.5998	0.1131	0.049
chr3(+):174779940-174780581	1.4673	0.703	0.1484	0.0612
chr3(+):174780726-174781318	1.2284	0.9487	0.1684	0.0417
chr3(+):174788758-174789118	0.0248	0.6426	0.1722	0.0873
chr3(+):174808926-174809964	2.5669	3.0456	0.2631	0.0526
chr3(+):174827475-174827754	0.3088	0.6249	0.1916	0.0797
chr3(+):174838961-174839296	0.5548	0.9491	0.1953	0.0146
chr3(+):174844486-174845861	6.1046	3.4555	0.4491	0.1666
chr3(+):174868492-174869082	1.1551	1.3592	0.4142	0.1424
chr3(+):174896458-174897446	3.0732	1.6494	0.2709	0.0824
chr3(+):174926289-174927264	1.259	0.1613	0.1564	0.1226
chr3(+):174928996-174929892	2.0143	1.8197	0.0919	0.0304
chr3(+):174964430-174965516	6.3919	4.0359	0.1829	0.0751
chr3(+):174966514-174967139	1.4124	1.7429	0	0.0854
chr3(+):174976326-174977165	3.1526	1.2919	0.295	0.081
chr3(+):175025430-175025895	0.2729	0.7728	0.3406	0.1871
chr3(+):175030294-175031084	1.4983	1.1676	0.2637	0.1369
chr3(+):175056333-175057475	0.8508	1.1411	0.3845	0.0884
chr3(+):175197647-175197988	1.2871	0.6732	0.2841	0.0798
chr3(+):175202504-175202812	0.7008	0.7154	0.3162	0.0811
chr3(+):175259208-175259839	1.3289	1.3676	0.1398	0.0948
chr3(+):175264135-175264631	0.8283	1.0446	0.4839	0.0897
chr3(+):175270432-175271327	2.3431	1.6753	0.1102	0.0903
chr3(+):175319242-175319799	0.2559	1.0103	0.074	0.0487
chr3(+):175457124-175457841	2.1359	0.9584	0.0977	0.096
chr3(+):175504759-175505342	0.8071	0.2866	0.253	0.1108
chr3(+):175541871-175542205	1.708	0.8632	0.061	0.0827
chr3(+):175623881-175624280	0.3752	0.0907	0.1311	0.0912
chr3(+):175659069-175659802	1.5896	0.5414	0.3953	0.139
chr3(+):175734186-175734821	0.8845	0.397	0.3764	0.0886
chr3(+):175759351-175759870	0.4608	0.9523	0.0915	0.0426
chr3(+):175763177-175763879	1.9133	1.0812	0.235	0.0371
chr3(+):175864970-175865901	2.4109	2.5065	0.1537	0.0613
chr3(+):176017175-176017401	0.3428	0.7131	0.1387	0.0222
chr3(+):176023036-176023383	0.3707	0.7102	0.1028	0
chr3(+):176040064-176040534	0.755	0.4404	0.129	0.0718
chr3(+):176103834-176104702	2.2405	0.8498	0.064	0.0785
chr3(+):176477620-176478141	1.2182	1.4059	0.2445	0.2416
chr3(+):176522246-176522903	1.9291	0.8803	0.0628	0.1049
chr3(+):176545079-176545666	0.7473	0.5304	0.3333	0.0899
chr3(+):176573276-176574517	6.1775	3.3011	0.5763	0.106
chr3(+):176661595-176661987	0.3568	0.9815	0.0853	0.1029
chr3(+):176691944-176692375	0.6814	0.382	0.2733	0.0947
chr3(+):176753478-176753965	0.943	0.7602	0.1958	0.0167
chr3(+):176770964-176771623	1.5063	1.6288	0.2571	0.2181
chr3(+):176820912-176821480	1.1065	1.0438	0.364	0.0933
chr3(+):176872333-176873191	2.1	1.206	0.4539	0.0721
chr3(+):176929200-176930447	3.2111	1.4737	0.2168	0.1685
chr3(+):176996872-176997521	2.2031	0.6713	0.2309	0.1007
chr3(+):177003775-177004366	0.9745	1.9557	0.7915	0.0641
chr3(+):177010442-177011041	1.3434	0.934	0.3355	0.0349
chr3(+):177012754-177013525	2.33	0.5757	0.4514	0.1037
chr3(+):177017694-177018310	1.8789	0.6885	0.3826	0.1876
chr3(+):177077271-177078534	8.3534	2.803	1.7536	0.2214
chr3(+):177089118-177089529	0.0434	0.7847	0.1596	0.1156
chr3(+):177111676-177112447	2.246	0.9168	0.6151	0.1767
chr3(+):177256748-177257225	1.198	0.9242	0.3682	0.0266
chr3(+):177291848-177292494	2.2076	2.2497	2.364	0.1847
chr3(+):177301904-177302518	2.0481	1.4616	0.0691	0.1727
chr3(+):177324699-177325022	0	0.7793	0.2581	0.0485
chr3(+):177340282-177340944	1.19	0.8858	0.2146	0.0712
chr3(+):177342095-177342845	2.0225	0.6194	0.2007	0.1418
chr3(+):177382390-177382927	0.794	0.9513	0.6923	0.1189
chr3(+):177384350-177384904	0.6084	0.2693	0.2903	0.0731
chr3(+):177802165-177804128	3.1014	0.9884	0.1206	0.0866
chr3(+):177805031-177805596	2.0846	0.6343	0.0046	0.2022
chr3(+):177863887-177864240	0.6049	0.7901	0.119	0.0584
chr3(+):178050000-178050614	0.9721	0.7736	0.0797	0.0522
chr3(+):178121820-178122276	0.6996	0.7421	0.1517	0
chr3(+):178138648-178139697	3.3819	4.0466	0.5837	0.1566
chr3(+):178142649-178143151	0.9637	2.3248	0.1331	0.1377
chr3(+):178163689-178164479	1.7668	0.708	0.0624	0.0713
chr3(+):178195834-178196323	0.9423	0.8503	0.3463	0.1028
chr3(+):178226077-178226726	1.1841	0.5495	0.1856	0.1551
chr3(+):178234399-178235367	1.9434	3.0816	0.3376	0.1484
chr3(+):178265303-178265943	1.9523	0.309	0.1783	0.0852
chr3(+):178276153-178277015	3.2657	0.5736	0.4306	0.1026
chr3(+):178302360-178303096	2.1109	0.6585	0.094	0.037
chr3(+):178458689-178459264	0.452	2.4239	0.0355	0.1526
chr3(+):178520654-178521371	1.3208	0.8557	0.2073	0.1019
chr3(+):178532407-178532876	0.3441	0.9513	0.1738	0.1028
chr3(+):178541165-178541929	2.6771	1.9778	0.2863	0.1483
chr3(+):178577521-178578635	3.484	1.2752	0.7593	0.1167
chr3(+):178617922-178618388	1.3116	0.7312	0.0831	0.1585
chr3(+):178659883-178660535	1.7691	0.5587	0.8324	0.1559
chr3(+):178672793-178673280	0.7735	1.1211	0.208	0.104
chr3(+):178678253-178679190	2.4106	0.4094	0.264	0.1576
chr3(+):178849592-178850848	4.1755	1.5059	1.1988	0.1148
chr3(+):178863004-178863888	3.7419	1.7024	0.2743	0.0932
chr3(+):178864671-178866413	3.6251	1.5931	0.4727	0.1357
chr3(+):178866754-178867659	3.056	1.3971	0.9799	0.1335
chr3(+):178884048-178884671	1.2721	0.7478	0.1204	0.0875
chr3(+):178910193-178911130	2.8003	1.0917	0.291	0.1198
chr3(+):178968729-178969362	1.384	0.8324	0.4029	0.0655
chr3(+):179021234-179021862	0.6077	1.8553	0.2048	0.0783
chr3(+):179150093-179150799	1.7997	1.0444	0.3057	0.0731
chr3(+):179158770-179159262	1.5588	0.4045	0.1314	0.0799
chr3(+):179180618-179181250	1.0655	0.788	0.3421	0.133
chr3(+):179274144-179274571	0.9421	0.7313	0.272	0.0416
chr3(+):179280457-179280981	1.4289	0.1237	0.1208	0.0952
chr3(+):179321669-179322023	0.7029	0.5807	0.2069	0.096
chr3(+):179457634-179458019	1.3235	1.0843	0.2147	0.0791
chr3(+):179556063-179556418	0.1901	0.7939	0.0624	0.0857
chr3(+):179625405-179626030	1.4819	0.3351	0.0699	0.1105
chr3(+):179680327-179681338	2.4393	0.8143	0.1316	0.0909
chr3(+):179827892-179828221	1.4487	0.8349	0.1677	0.0519
chr3(+):179852287-179853019	1.8836	2.4834	0.3636	0.0604
chr3(+):179992269-179992831	1.2416	0.2756	0.2071	0.0564
chr3(+):180032737-180033228	1.3744	0.491	0.201	0.0592
chr3(+):180067079-180067767	1.204	0.4968	0.0393	0.1052
chr3(+):180077640-180078054	0.8108	1.6205	0.4274	0.049
chr3(+):180166511-180166981	1.8573	0.4623	0.6726	0.0233
chr3(+):180319356-180320251	2.147	0.3619	0.3916	0.2014
chr3(+):180334880-180335302	0.9201	0.7334	0.4343	0
chr3(+):180554645-180555736	3.4437	1.8628	0.2975	0.064
chr3(+):180608182-180608609	1.1641	0.2311	0.079	0.0324
chr3(+):180629901-180630617	3.0253	0.5501	0.288	0.1201
chr3(+):180680274-180680737	0.1475	1.2599	0.3228	0.0983
chr3(+):180764024-180764467	1.1539	0.6905	0.5683	0.0493
chr3(+):180813299-180813774	1.3346	0.8785	0.1251	0.0417
chr3(+):181008333-181008627	0.8715	0.2111	0.1742	0.033
chr3(+):181046437-181047453	4.6818	2.8119	2.0105	0.1305
chr3(+):181055544-181055917	0.4263	0.7035	0.0456	0.0029
chr3(+):181308532-181309821	2.1403	1.1956	0.3521	0.1012
chr3(+):181427341-181428082	1.345	0.2807	0.1548	0.0552
chr3(+):181446090-181446583	0.6274	0.8847	0.4207	0.1133
chr3(+):181556967-181557446	0.6247	0.6679	0.043	0.013
chr3(+):181568502-181569609	5.7839	4.3903	0.4607	0.0845
chr3(+):181737558-181738292	1.811	0.9321	0.0834	0.1118
chr3(+):181759132-181759500	0.512	1.0456	0.0472	0.0972
chr3(+):181810373-181810997	0.8502	0.9695	0.3816	0.1135
chr3(+):181838796-181839192	1.2622	0.7241	0.1359	0.0471
chr3(+):181853538-181854721	4.5007	5.2462	0.2004	0.0571
chr3(+):181857478-181858301	2.2719	1.7046	0.1253	0.1259
chr3(+):181859093-181859477	1.2356	0.4534	0.1364	0.0263
chr3(+):181930012-181930517	0.1758	1.6977	0.3273	0.0891
chr3(+):181951660-181952318	1.3855	0.2667	0.1414	0.0715
chr3(+):182002488-182003376	2.1759	0.7604	0.0948	0.1477
chr3(+):182143644-182144874	3.9666	1.2273	1.1631	0.1546
chr3(+):182154004-182155112	4.4209	1.498	0.5937	0.0382
chr3(+):182209241-182209726	1.2395	0.5431	0.0411	0.0621
chr3(+):182314192-182314946	1.7357	1.4229	0.6071	0.0881
chr3(+):182315444-182315953	1.1283	0.7908	0.081	0.1126
chr3(+):182323564-182324270	1.1725	0.4291	0.1227	0.2129
chr3(+):182344630-182345236	1.8574	1.4662	0.3714	0.1312
chr3(+):182400716-182401470	1.3493	0.3095	0.1617	0.1376
chr3(+):182604390-182604952	1.3131	0.8207	0.0957	0.1469
chr3(+):182607382-182608423	2.9134	2.7801	0.3219	0.0646
chr3(+):182684954-182685449	1.0337	0.8178	0.5099	0.066
chr3(+):182740920-182741295	0.243	2.1498	0.4512	0.1236
chr3(+):182818042-182818673	1.1656	0.7274	0.1309	0.0588
chr3(+):182825542-182826304	2.9366	2.873	0.8463	0.1239
chr3(+):182846541-182846854	0.2489	0.8437	0.1915	0.1523
chr3(+):182872827-182874047	7.6823	3.4016	0.2061	0.1162
chr3(+):182911379-182912062	2.31	2.3841	0.2113	0.1379
chr3(+):183009186-183010055	2.5425	5.1897	0.3861	0.0441
chr3(+):183018834-183019152	0.2354	0.5989	0.0347	0.0665
chr3(+):183208500-183209043	0.8263	1.2429	0.2474	0.0531
chr3(+):183353867-183354931	1.9883	0.354	0.2133	0.1436
chr3(+):183361197-183362393	1.1815	0.4614	0.1894	0.1146
chr3(+):183382574-183382954	1.4303	0.2377	0.2356	0.0757
chr3(+):183406415-183407158	1.4705	0.315	0.1458	0.0808
chr3(+):183482840-183483845	4.1903	1.6462	1.1352	0.138
chr3(+):183490521-183491102	1.5243	0.4438	0.0722	0.0568
chr3(+):183526896-183527519	1.245	0.6626	0.1114	0.1384
chr3(+):183562410-183562814	0.3056	0.6752	0.2702	0.0708
chr3(+):183629844-183630236	0.8287	0.6878	0.347	0.0897
chr3(+):183696434-183697003	1.1791	0.233	0.1421	0.0636
chr3(+):183723654-183724343	1.5376	0.5702	0.1443	0.1002
chr3(+):183725429-183726589	5.4395	3.5289	0.1393	0.1508
chr3(+):183852065-183852811	1.3533	0.4652	0.1977	0.1381
chr3(+):184063449-184063933	1.0602	0.2573	0.0605	0.1552
chr3(+):184089155-184090004	3.3271	0.8726	0.4615	0.1437
chr3(+):184157863-184158422	1.2477	0.3298	0.4422	0.1002
chr3(+):184208554-184209282	3.5553	2.1466	0.2578	0.1279
chr3(+):184258699-184259200	1.5662	0.3771	0.1985	0.1247
chr3(+):184276851-184277613	2.0382	1.4975	0.1562	0.1264
chr3(+):184283961-184284676	1.6417	0.5177	0.2808	0.1665
chr3(+):184523010-184523638	1.2068	0.1596	0.152	0.0434
chr3(+):184668690-184668994	0.4516	0.7188	0.1234	0.0598
chr3(+):185054871-185055664	2.318	1.4806	0.4162	0.0343
chr3(+):185071789-185072530	1.7532	0.5153	0.5021	0.0784
chr3(+):185080209-185081547	4.3797	1.2894	1.6958	0.118
chr3(+):185082859-185083432	1.5315	1.2142	0.1723	0.0781
chr3(+):185142151-185142711	1.4591	1.9579	0.1104	0.0251
chr3(+):185222352-185222812	0.516	0.8303	0.1796	0.0296
chr3(+):185263097-185263633	0.5923	0.7975	0.0932	0.0463
chr3(+):185270039-185270461	1.2462	0.6178	0.2555	0.1207
chr3(+):185273585-185274212	1.1235	0.3426	0.2475	0.0958
chr3(+):185275996-185277352	1.3916	0.3937	0.2728	0.1604
chr3(+):185303496-185304362	1.0241	0.1601	0.142	0.2587
chr3(+):185426259-185427410	4.0693	2.3135	0.1543	0.1732
chr3(+):185475373-185476951	2.5892	0.7073	0.3512	0.1547
chr3(+):185486227-185486748	1.3467	0.4488	0.1187	0.0743
chr3(+):185513878-185515096	2.8237	3.7225	1.3491	0.0712
chr3(+):185540163-185541265	1.5706	0.7547	0.2351	0.054
chr3(+):185548838-185549357	0.6267	0.8234	0.2759	0.0703
chr3(+):185552159-185552981	0.5024	1.2942	0.2447	0.0728
chr3(+):185702331-185703047	1.4785	0.4716	0.2304	0.0935
chr3(+):185815510-185816123	2.1046	0.4564	0.2885	0.0748
chr3(+):185826185-185827736	6.5602	1.2935	0.7347	0.1295
chr3(+):186024739-186025682	3.2456	0.1723	0.175	0.0717
chr3(+):186061467-186062080	1.4878	0.4972	0.1143	0.1145
chr3(+):186100092-186100700	1.3346	0.4691	0.339	0.0374
chr3(+):186143780-186144697	1.7906	0.3521	0.2617	0.0831
chr3(+):186185841-186186403	1.2188	2.2558	0.0796	0.0628
chr3(+):186197681-186198219	0.3233	1.1835	0.1789	0.0278
chr3(+):186209471-186210143	1.493	0.3929	0.1846	0.1256
chr3(+):186211268-186212348	3.0481	1.4444	0.2378	0.0526
chr3(+):186323923-186324529	1.4021	1.4485	0.4854	0.0054
chr3(+):186470646-186471252	1.124	0.9394	0.4894	0.0675
chr3(+):186518377-186519053	1.9243	0.3404	0.0322	0.0481
chr3(+):186540078-186540695	2.0389	1.3808	0.2021	0.0955
chr3(+):186759024-186759460	1.2095	1.2843	0.1702	0.154
chr3(+):186882702-186883397	2.9132	0.9366	0.3924	0.102
chr3(+):186894007-186894505	0.6485	0.1994	0.1375	0.136
chr3(+):186981635-186982334	1.5058	1.4761	0.7593	0.1189
chr3(+):187005360-187006180	1.8738	0.224	0.0501	0.0731
chr3(+):187068242-187069027	2.4284	0.9025	0.2017	0.0174
chr3(+):187129982-187130809	2.3166	1.3351	0.9974	0.0659
chr3(+):187224959-187225551	1.9217	1.3754	0.2751	0.121
chr3(+):187339242-187339866	1.3283	0.8061	0.0936	0.095
chr3(+):187354134-187355045	3.9977	3.3171	0.0767	0.0469
chr3(+):187357614-187358545	1.3584	0.6257	0.2694	0.1136
chr3(+):187358784-187360257	5.075	2.9021	0.4434	0.066
chr3(+):187385267-187385836	0.9042	1.4155	0.4604	0.0099
chr3(+):187460562-187460942	1.4299	0.964	0.386	0.1586
chr3(+):187462626-187463761	2.1599	0.5751	0.1661	0.1279
chr3(+):187467638-187468951	1.9252	0.3239	0.3024	0.2168
chr3(+):187498033-187499726	4.029	1.7022	0.1241	0.1183
chr3(+):187526352-187527361	2.0546	1.5709	0.3322	0.1749
chr3(+):187608013-187608913	4.2595	1.6193	1.6608	0.0856
chr3(+):187630885-187631285	0.8522	1.0523	0.1298	0.2554
chr3(+):187631319-187632093	1.4797	2.6081	0.5679	0.1006
chr3(+):187717861-187718694	2.1726	0.7254	0.2022	0.0933
chr3(+):187718762-187719352	1.4484	0.3503	0.1695	0.0228
chr3(+):187721047-187721481	1.0807	1.368	0.2279	0.1057
chr3(+):187732240-187733139	2.4165	0.4088	0.2523	0.0414
chr3(+):187753872-187755080	2.9549	0.8999	0.1327	0.0958
chr3(+):187774570-187775648	3.6152	1.4689	0.2539	0.1026
chr3(+):187778718-187779357	1.1535	0.3427	0.0968	0.1789
chr3(+):187782359-187783372	3.5168	0.884	0.1939	0.1056
chr3(+):187888669-187889068	0.5444	0.9622	0.1756	0.0833
chr3(+):187923798-187925379	5.2455	1.9264	0.3263	0.1029
chr3(+):187926325-187926879	0.6791	1.0215	0.1198	0.1389
chr3(+):187928402-187929340	3.292	1.5214	0.1218	0.1131
chr3(+):187957468-187957816	0.4483	0.8871	0.1089	0.0795
chr3(+):187975119-187975754	0.9608	1.3965	0.157	0.0529
chr3(+):187980632-187981384	2.8507	1.1388	0.4095	0.0874
chr3(+):187983619-187984394	1.0534	0.7926	0.3608	0.155
chr3(+):187985813-187986815	2.7171	0.5172	0.3294	0.1127
chr3(+):188012109-188012525	1.3962	0.3496	0.1812	0.0638
chr3(+):188012538-188013220	1.9235	2.3514	0.5083	0.1076
chr3(+):188014690-188015263	1.2203	0.5463	0.3501	0.0834
chr3(+):188080189-188080611	1.1551	1.2501	0.3466	0.02
chr3(+):188113761-188114170	1.5431	0.7059	0.1779	0.1337
chr3(+):188132936-188133521	1.1081	0.3996	0.358	0.1267
chr3(+):188134891-188135433	1.0426	0.6497	0.7512	0.0765
chr3(+):188153076-188153562	1.0383	0.9348	0.2401	0.0671
chr3(+):188246092-188246543	1.1803	0.2109	0.1203	0.0542
chr3(+):188259543-188260673	3.4638	0.9734	0.3523	0.1558
chr3(+):188264929-188265318	0.642	0.8037	0.3073	0.0838
chr3(+):188285269-188285685	0.4419	0.7455	0.3222	0.0764
chr3(+):188288798-188289771	2.0999	2.1559	0.1261	0.0808
chr3(+):188301003-188302024	2.188	0.7803	0.1616	0.1202
chr3(+):188342084-188342376	0.8577	0.788	0.1371	0.1597
chr3(+):188444317-188444894	1.1683	0.82	0.0356	0.0795
chr3(+):188556786-188557765	4.3085	7.7061	0.522	0.1185
chr3(+):188657397-188658008	0.9202	1.0233	0	0.0934
chr3(+):188665323-188666421	2.9575	0.5023	0.3264	0.105
chr3(+):188740209-188741230	5.6311	1.8324	1.2509	0.1277
chr3(+):188842761-188843285	0.4401	1.0374	0.0201	0.0631
chr3(+):188844187-188844682	0.857	0.824	0.2801	0.0943
chr3(+):188992614-188993057	0.1054	0.89	0.1703	0.091
chr3(+):189009373-189009768	1.259	1.5024	0.2703	0.1067
chr3(+):189020840-189023589	5.3288	4.2372	0.5915	0.1126
chr3(+):189029269-189029849	1.5755	0.7421	0.275	0.0604
chr3(+):189033933-189034621	3.5546	2.6156	0.713	0.1464
chr3(+):189042473-189042823	0.9119	0.8809	0.5737	0.1734
chr3(+):189122882-189123486	1.1958	1.28	0.0683	0.1325
chr3(+):189155233-189156305	2.401	0.7851	0.3228	0.1097
chr3(+):189203371-189203777	1.0856	0.1097	0.0706	0.0648
chr3(+):189287276-189287595	0.3391	0.6222	0.1143	0.044
chr3(+):189430483-189431574	4.3611	2.2366	0.2218	0.047
chr3(+):189434589-189435318	2.7369	1.1007	0.0881	0.1245
chr3(+):189527051-189527499	0.1593	0.7776	0.0087	0.09
chr3(+):189655079-189655446	0.064	0.6645	0.1464	0.1103
chr3(+):189659360-189659817	0.3641	0.8366	0.4095	0.1532
chr3(+):189661749-189662647	2.2107	0.5989	0.2424	0.1001
chr3(+):189788444-189789530	3.4819	3.4136	0.2469	0.1756
chr3(+):189947924-189948329	0.5227	0.8167	0.0905	0.225
chr3(+):190014725-190015137	0.6214	0.8334	0.2373	0.0647
chr3(+):190024491-190025687	2.9468	2.3262	0.5018	0.073
chr3(+):190048644-190049467	1.7602	0.6744	0.149	0.1222
chr3(+):190062428-190063726	1.4219	0.5883	0.3058	0.1433
chr3(+):190113202-190114237	1.9583	1.0711	0.1542	0.0533
chr3(+):190142121-190142708	0.9739	0.5491	0.2237	0.1818
chr3(+):190227413-190227816	0.253	0.7308	0	0.0755
chr3(+):190241960-190242324	1.3425	0.6625	0.148	0.0986
chr3(+):190308365-190309446	2.1425	1.0628	0.186	0.1866
chr3(+):190427241-190427841	1.0836	1.0234	0.1965	0.0448
chr3(+):190439088-190439548	1.369	0.6663	0.1615	0.0874
chr3(+):190478817-190479165	0.7746	0.6927	0.0454	0.0649
chr3(+):190484101-190484807	2.5067	0.8706	0.2034	0.1419
chr3(+):190525236-190526328	2.9268	0.8531	0.2071	0.0881
chr3(+):190529419-190530203	3.5275	1.5973	0.9726	0.0522
chr3(+):190546405-190547135	1.561	0.6371	0.4149	0.2265
chr3(+):190617123-190617868	1.4461	3.0009	0.3573	0.0447
chr3(+):190642373-190643026	1.7958	0.5562	0.309	0.0844
chr3(+):190682487-190683109	1.2693	0.7821	0.3271	0.0168
chr3(+):190721690-190722121	0.3912	0.7156	0.2244	0.0567
chr3(+):190955974-190956641	1.7662	0.9278	0.2212	0.1038
chr3(+):190964994-190966205	3.9179	1.5094	0.0965	0.1238
chr3(+):191013929-191014619	1.1574	0.5022	0.1195	0.0475
chr3(+):191193815-191194476	2.2922	1.1088	0.2687	0.0823
chr3(+):191414103-191414640	0	1.3016	0.1114	0.1115
chr3(+):191559595-191560004	0.5299	0.6861	0.2697	0.0514
chr3(+):191613681-191614410	1.8546	0.7101	0.1697	0.1059
chr3(+):191684681-191685013	0.5628	0.8702	0.124	0.0379
chr3(+):191745312-191745958	1.4805	0.6989	0.1596	0.0749
chr3(+):191789677-191790013	0.761	0.4449	0.3141	0.0564
chr3(+):191797747-191798467	1.0218	2.3283	0.1414	0.0947
chr3(+):191872286-191873169	1.6607	0.5379	0.419	0.1081
chr3(+):191888597-191889134	1.5422	0.3438	0.1866	0.0205
chr3(+):191919262-191919985	0.6213	2.0828	0.1683	0.0593
chr3(+):192070617-192071531	2.7158	0.8429	0.7008	0.1715
chr3(+):192080034-192080972	2.1671	0.9621	0.3071	0.0764
chr3(+):192166718-192167314	2.1947	0.9009	0.4877	0.1354
chr3(+):192187257-192187657	1.527	0.1376	0.1796	0.0714
chr3(+):192315232-192315758	1.2698	0.9063	0.2165	0.0816
chr3(+):192332670-192333197	1.5955	0.6601	0.1979	0.0385
chr3(+):192462139-192462922	1.3553	0.783	0.448	0.1514
chr3(+):192569527-192570099	2.7538	1.7889	1.2416	0.0927
chr3(+):192635350-192636419	1.6806	0.5037	0.2292	0.1124
chr3(+):192646251-192646975	2.1517	0.3233	0.0622	0.0982
chr3(+):192682496-192683319	2.3946	0.6907	0.6504	0.1038
chr3(+):192897456-192897946	1.3924	0.5037	0.1159	0.1478
chr3(+):192934339-192934826	0.7529	0.0885	0.2071	0.0061
chr3(+):193226983-193227300	0.1504	0.9517	0	0.0961
chr3(+):193271445-193271877	0.5898	2.8568	0.1895	0.061
chr3(+):193429879-193430499	1.0509	2.4168	0.1548	0.022
chr3(+):193461702-193462358	1.7438	0.6315	0.2774	0.0971
chr3(+):193541839-193542727	3.46	1.6357	0.2555	0.0461
chr3(+):193639756-193640866	4.0113	0.935	0.2178	0.1049
chr3(+):193819258-193819894	1.2606	1.0839	0.361	0.1288
chr3(+):193819920-193820637	1.3504	0.3554	0.0671	0.0822
chr3(+):193830209-193831072	1.2727	0.6373	0.194	0.1896
chr3(+):193839621-193840171	0.1752	1.1591	0.3854	0.1059
chr3(+):193848667-193849418	1.3187	0.5597	0.107	0.0702
chr3(+):193852220-193853161	4.2726	1.3331	0.8065	0.0908
chr3(+):193853325-193854539	1.7301	0.2699	0.136	0.0926
chr3(+):193894365-193895088	2.0749	0.6634	0.1711	0.1249
chr3(+):193902123-193902819	1.2638	1.452	0.4052	0.1336
chr3(+):194106865-194108020	5.2753	1.6048	0.5961	0.0847
chr3(+):194144060-194144559	1.0378	0.4771	0.0853	0.1372
chr3(+):194161139-194161973	2.2985	2.8038	0.1484	0.0817
chr3(+):194214927-194215556	0.7772	2.4195	0.4287	0.2226
chr3(+):194450809-194451790	5.3073	0.841	0.4564	0.1165
chr3(+):194489732-194490334	1.4188	0.3036	0.1201	0.0034
chr3(+):194574843-194575440	1.5857	1.6641	0.1349	0.1384
chr3(+):194581250-194582073	2.541	1.8246	0.2282	0.0886
chr3(+):194587902-194588635	2.0828	1.09	0.3237	0.1237
chr3(+):194591400-194592616	3.2056	3.2611	0.4409	0.1122
chr3(+):194722688-194723451	2.0953	0.843	0.4347	0.0977
chr3(+):194752269-194752752	0.54990000000000006	0.9169	0.2233	0.106
chr3(+):194754110-194754705	1.8304	2.2223	2.2997	0.1909
chr3(+):194758850-194759300	0.1978	0.6354	0.2402	0.0297
chr3(+):194777735-194778038	0.4402	0.6787	0.0662	0.0742
chr3(+):194808516-194809264	1.3923	0.6377	0.5031	0.0864
chr3(+):194817131-194817765	1.4198	0.4573	0.1669	0.181
chr3(+):194825885-194826543	1.8419	1.2185	0.2605	0.075
chr3(+):194919291-194920126	2.0859	0.2987	0.1236	0.0628
chr3(+):194995227-194996040	3.1367	1.3711	0.41	0.0882
chr3(+):195101744-195102087	1.0683	0.7981	0.2723	0.0658
chr3(+):195270054-195270943	1.947	0.4812	0.3248	0.1528
chr3(+):195310427-195311564	3.3606	1.3923	0.9215	0.058
chr3(+):195361315-195362002	0.8156	0.1008	0.158	0.2438
chr3(+):195442830-195443240	0.7349	0.7632	0.4346	0.1097
chr3(+):195445039-195445770	2.247	0.7777	0.1015	0.1053
chr3(+):195529471-195530643	2.6687	0.5952	0.2706	0.2012
chr3(+):195531230-195531601	1.2528	0.6381	0.3636	0.117
chr3(+):195586246-195588120	8.6596	3.0644	0.3083	0.0936
chr3(+):195621617-195622024	1.1601	0.4553	0.2989	0.0983
chr3(+):195632764-195633745	3.5342	1.6834	0.3478	0.1532
chr3(+):195634516-195635126	2.2091	0.5567	0.2463	0.3476
chr3(+):195748427-195749090	1.4129	0.9157	0.1414	0.1018
chr3(+):195750224-195750741	1.7004	0.9052	0.2029	0.0532
chr3(+):195809367-195809809	0.3614	0.8541	0.0466	0.0947
chr3(+):195876733-195877039	0.4102	1.0117	0.3848	0.0881
chr3(+):195909655-195910237	1.526	1.3268	0.2713	0.0702
chr3(+):195949992-195950549	1.0454	0.7086	0.2936	0.1309
chr3(+):196074071-196074540	0.7521	2.1628	0.2125	0.1189
chr3(+):196159018-196159913	2.2365	0.5846	0.1499	0.1643
chr3(+):196164283-196164963	1.6796	0.4433	0.3082	0.0719
chr3(+):196402162-196402843	1.041	0.7452	0.3806	0.1459
chr3(+):196439869-196440354	1.4428	0.7173	0.1555	0.0826
chr3(+):196514208-196515284	4.2887	1.4587	0.205	0.0681
chr3(+):196534532-196534902	0.6042	0.744	0.3256	0.1093
chr3(+):196816702-196817162	1.0811	0.3502	0.1548	0.0742
chr3(+):196932803-196933346	1.7921	0.5973	0.1898	0.1336
chr3(+):197098773-197099252	0.3305	1.122	0.6723	0.0922
chr3(+):197136772-197137657	3.5639	1.5519	0.8754	0.1405
chr3(+):197266338-197267108	1.9037	0.3918	0.2428	0.1289
chr3(+):197317238-197317862	1.5341	0.3758	0.2034	0.1648
chr3(+):197394799-197395213	1.1412	0.4026	0.1493	0.0518
chr3(+):197547540-197548582	1.6342	1.7689	0.7263	0.0886
chr3(+):197550580-197551178	1.3825	0.8921	0.3432	0.0231
chr3(+):197609348-197609973	1.6101	1.9029	0.2639	0.0788
chr3(+):197675601-197675980	0.967	0.622	0.0522	0
chr3(+):197704041-197705202	1.9316	1.4869	0.0794	0.0682
chr3(+):197721358-197722113	2.2042	1.5262	0.2907	0.0444
chr3(+):197784706-197784971	0.46	0.7852	0.2348	0.0707
chr3(+):197825523-197833064	2.9378	0.5339	0.2226	0.074
chr3(+):197884175-197884981	0.7392	0.4086	0.0696	0.2632
chr3(+):197959732-197960399	0.4869	0.1277	0.14	0.2129
chr4(+):28868-29755	2.3505	1.9338	0.7514	0.8009
chr4(+):40574-41997	2.5723	2.428	0.8985	0.468
chr4(+):52252-53956	5.2582	3.6575	0.8961	0.657
chr4(+):235773-236525	2.8989	0.7521	0.455	0.1087
chr4(+):330990-331633	1.5422	0.1132	0.1332	0.1045
chr4(+):435528-435861	0.3752	0.6176	0.3115	0.0018
chr4(+):671509-672178	2.8925	0.53	0.364	0.2364
chr4(+):686817-687568	2.4046	1.5396	0.9984	0.0534
chr4(+):775979-776779	2.7328	0.7781	0.3866	0.1227
chr4(+):809078-809872	1.8753	0.4782	0.3483	0.1653
chr4(+):923267-925193	3.8845	1.0386	0.4821	0.1616
chr4(+):1004312-1004916	1.2382	0.1997	0.1295	0.1744
chr4(+):1033341-1033828	1.8184	0.1885	0.1928	0.2396
chr4(+):1411479-1411895	1.287	0.1812	0.0917	0.2023
chr4(+):1542929-1543641	2.3972	1.1788	0.499	0.0646
chr4(+):1546547-1547295	1.8922	1.1913	0.1268	0.0953
chr4(+):1556221-1557263	5.8623	2.4481	1.9523	0.1237
chr4(+):1568014-1568731	1.2289	0.0699	0.0863	0.1179
chr4(+):1581461-1581831	0.9912	0.2354	0	0.1061
chr4(+):1616477-1617521	2.0148	0.354	0.2581	0.013
chr4(+):1693617-1693951	1.2444	0.4886	0.5442	0.1708
chr4(+):1710146-1710944	1.3907	1.351	0.3089	0.136
chr4(+):1727886-1728409	1.3003	0.7536	0.2199	0.0999
chr4(+):1797049-1797401	0.7206	0.7242	0.3016	0.1446
chr4(+):1810036-1810568	0.5946	1.0946	0.5384	0.03
chr4(+):1874422-1874941	1.4584	0.878	0.2289	0.1368
chr4(+):2187331-2187744	1.2268	1.2518	0.0499	0
chr4(+):2207962-2208406	0.2435	1.0047	0.1451	0.1085
chr4(+):2263022-2263424	0.7993	0.8313	0.2636	0.074
chr4(+):2263729-2264357	4.0676	0.6015	0.1964	0.124
chr4(+):2469836-2470534	1.0114	0.333	0.1801	0.0758
chr4(+):2495740-2496123	0.9979	0.5231	0.286	0.0321
chr4(+):2532528-2533119	1.5494	0.8231	0.0484	0.108
chr4(+):2585324-2585718	0.6651	0.8506	0.0864	0.0346
chr4(+):2662372-2662988	1.9857	0.445	0.3488	0.0221
chr4(+):2763021-2763628	1.2383	0.8637	0.7587	0.1382
chr4(+):2897959-2898823	4.2773	1.4926	0.6818	0.1453
chr4(+):2909453-2910253	3.71	2.5644	0.3074	0.1199
chr4(+):2964507-2965754	3.0039	0.5096	0.2515	0.0879
chr4(+):3121139-3121525	0.9581	0.3495	0.1162	0.0445
chr4(+):3180715-3181271	0.3772	0.9473	0.4925	0.0573
chr4(+):3401633-3401973	1.073	0.3854	0.3082	0.0307
chr4(+):3411834-3412573	1.7925	0.6618	0.2511	0.077
chr4(+):3471933-3472649	2.2398	0.3207	0.3584	0.1592
chr4(+):3486331-3486792	0.4674	1.1061	0.608	0.1477
chr4(+):3586428-3587093	2.1769	0.7241	0.1857	0.1016
chr4(+):3673524-3673945	0.3993	1.4195	0.2835	0.0093
chr4(+):3747465-3748025	1.3087	0.295	0.184	0.1331
chr4(+):3933756-3934152	1.3373	0.3	0.286	0.0419
chr4(+):3962843-3963464	1.9699	0.3165	0.15	0.2136
chr4(+):3986364-3987207	2.91	1.1573	0.7107	0.1296
chr4(+):4463409-4464228	3.4529	1.9986	0.6188	0.111
chr4(+):4527765-4528692	2.9655	0.7395	0.2089	0.0552
chr4(+):4960773-4961573	1.9753	0.5528	0.6721	0.0386
chr4(+):5014091-5014694	1.0833	1.5363	0.1006	0.1281
chr4(+):5445554-5446281	1.585	0.3914	0.4022	0.0169
chr4(+):5497726-5498114	0.872	0.2418	0.1944	0.0613
chr4(+):5519714-5520660	2.7588	1.1358	1.0595	0.1009
chr4(+):5595365-5596125	1.8872	1.1635	1.0039	0.1113
chr4(+):5711878-5712375	0.5027	0.8351	0.193	0.0489
chr4(+):5768977-5769453	0.5031	0.6814	0.6237	0.0935
chr4(+):6202759-6203230	1.1651	0.5717	0.0789	0
chr4(+):6242281-6243078	3.4835	0.6629	0.0509	0.0959
chr4(+):6495353-6495878	1.3638	0.2864	0.2345	0.1179
chr4(+):6634918-6635467	1.6211	1.4249	0.1877	0.1249
chr4(+):6694928-6695925	1.7177	0.5133	0.4693	0.0653
chr4(+):6697202-6698470	4.4188	3.069	0.3734	0.1516
chr4(+):6705719-6706557	2.296	3.9191	0.1887	0.0163
chr4(+):6735189-6735776	0.9316	1.5695	0.4131	0.0996
chr4(+):6752894-6754083	5.7163	1.1152	0.2151	0.1307
chr4(+):6782326-6782873	1.6957	0.3475	0.1776	0.0498
chr4(+):6787734-6788252	0.3563	1.1402	0.0624	0.0674
chr4(+):6919155-6919892	2.5828	0.7911	0.1957	0.1128
chr4(+):6958446-6959765	6.3972	1.9375	0.2087	0.1486
chr4(+):6988416-6989137	1.4296	0.3228	0.2237	0.0902
chr4(+):7807222-7807695	0.4432	0.8771	0.4812	0.1274
chr4(+):8046337-8046817	1.1063	0.2697	0.3364	0.0485
chr4(+):8440831-8441442	1.4449	1.2198	0.2659	0.0503
chr4(+):8797435-8797842	1.1053	0.9203	0.1012	0
chr4(+):8911236-8911671	0.7855	0.7962	0.3656	0.0917
chr4(+):9125054-9125699	3.4182	1.7835	0.5747	0.1198
chr4(+):9661121-9661938	2.932	1.1378	0.9839	0.1664
chr4(+):10007620-10008466	3.1765	1.6412	0.9842	0.057
chr4(+):10487907-10488214	0.3437	0.6061	0.0087	0.0156
chr4(+):10531634-10532390	2.5119	0.4506	0.4985	0.0698
chr4(+):10658706-10659127	1.1738	0.5128	0.1681	0.1588
chr4(+):10677404-10677993	0.703	0.4973	0.1453	0.1363
chr4(+):10696004-10696540	1.1641	1.4783	0.1939	0.0958
chr4(+):10707847-10708327	0.6774	0.7372	0.2146	0.066
chr4(+):10766881-10767413	1.3645	0.7164	0.0956	0.128
chr4(+):10782106-10782914	2.3749	0.8758	0.7272	0.1257
chr4(+):10830097-10830841	2.3742	1.0449	1.2593	0.192
chr4(+):10851150-10851543	0.9734	0.3645	0.0347	0.0668
chr4(+):10910299-10910917	2.2566	0.6769	0.4167	0.0369
chr4(+):11012641-11013358	1.5803	1.9111	0.1436	0.0872
chr4(+):11067770-11068461	2.0805	0.5003	0.2807	0.1206
chr4(+):11150502-11151167	1.2216	0.4936	0.279	0.0667
chr4(+):11182700-11183034	0.2368	0.9322	0.1592	0.1014
chr4(+):11215881-11216259	0.2302	0.6538	0.1662	0
chr4(+):11226291-11226962	0.8875	1.3411	0.2475	0.1211
chr4(+):11230048-11230813	1.904	1.0962	0.4879	0.1932
chr4(+):11233330-11234348	4.2997	2.8106	0.5261	0.0855
chr4(+):11237115-11237604	1.0743	0.4318	0.3662	0.0396
chr4(+):11385596-11386203	0.8077	0.6475	0.4535	0.1515
chr4(+):11613461-11613897	0.7181	0.6685	0.1274	0.0586
chr4(+):11794481-11795050	2.1701	0.811	0.4183	0.0554
chr4(+):11879854-11880399	0.5502	1.2959	0.066	0.1533
chr4(+):11892370-11893218	2.157	2.3394	0.1035	0.0772
chr4(+):12091791-12092258	0.9792	0.646	0.2506	0.1136
chr4(+):12336377-12337015	0.7711	0.3144	0.2122	0.1084
chr4(+):12539678-12540203	0.9407	0.6963	0.3247	0.1116
chr4(+):12750096-12750589	0.8354	0.8169	0.4917	0.1271
chr4(+):12784643-12785281	1.1398	0.6997	0.1016	0.0631
chr4(+):12847998-12848407	0.4586	2.1821	0.1901	0.0276
chr4(+):12862812-12863766	5.5473	2.3443	0.3459	0.1429
chr4(+):12883348-12884185	2.7298	1.1514	0.0505	0.0587
chr4(+):12905129-12905919	1.7759	1.0785	0.8203	0.0903
chr4(+):13128744-13129439	1.1904	1.2225	0.3511	0.1219
chr4(+):13208946-13209320	1.2567	0.2908	0.164	0.115
chr4(+):13268968-13269558	0.2683	1.0913	0.1463	0.1025
chr4(+):13303344-13303875	1.4076	0.3108	0.0974	0.1156
chr4(+):13412184-13412521	0.2872	0.6678	0.2348	0.0312
chr4(+):13427090-13427749	1.9431	1.2977	0.1273	0.0419
chr4(+):13550405-13550970	1.3615	0.2044	0.1164	0.1563
chr4(+):13607488-13607828	0.8502	0.8187	0.3073	0.0857
chr4(+):13666266-13666628	0.4857	0.7101	0.3254	0.0693
chr4(+):13703449-13703840	0.0224	0.7199	0.1155	0.1467
chr4(+):13809665-13810127	0.1084	1.0715	0	0.1427
chr4(+):14016372-14016790	0.5018	0.1914	0.251	0.1097
chr4(+):14227192-14227955	1.8102	0.4997	0.3108	0.1192
chr4(+):14482031-14483158	1.9078	0.382	0.4393	0.1236
chr4(+):14667075-14667824	1.0808	0.4566	0.414	0.1323
chr4(+):14756746-14757614	1.4639	0.5488	0.4476	0.138
chr4(+):14971379-14971930	1.4546	2.0988	0.1123	0.2173
chr4(+):15002865-15003667	2.2296	0.5455	0.2897	0.0882
chr4(+):15151401-15151819	1.4881	0.2919	0.3044	0.0652
chr4(+):15175673-15176463	2.2698	0.8811	0.897	0.128
chr4(+):15280610-15281102	0.6359	0.1844	0.2052	0.0489
chr4(+):15512402-15512838	0.4274	0.9248	0.0382	0
chr4(+):15553714-15554112	1.3421	1.9372	0.0094	0
chr4(+):15603249-15603872	0.5642	1.0077	0.1562	0.0437
chr4(+):15638538-15638759	0.643	0.4005	0.7049	0.0737
chr4(+):15664351-15664947	1.4508	2.4012	0.2621	0.0825
chr4(+):15701416-15701972	1.0744	0.9601	0.2965	0.0161
chr4(+):15843184-15844092	2.0372	0.7105	0.5785	0.1064
chr4(+):16035633-16035964	0.3762	0.7082	0.2483	0.1557
chr4(+):16045539-16046385	3.8907	2.6236	1.2376	0.0483
chr4(+):16135366-16135775	0.0284	0.6569	0.0744	0.038
chr4(+):16226333-16227025	1.9993	1.587	0.195	0.1493
chr4(+):16559097-16559459	0.6535	0.3674	0.263	0
chr4(+):16944343-16945280	1.5731	0.6943	0.7091	0.0971
chr4(+):17492266-17492805	1.4388	0.4956	0.3919	0.0523
chr4(+):17517879-17518559	0.3682	1.8086	0.091	0.0403
chr4(+):17545757-17547052	2.5588	1.3791	0.627	0.0691
chr4(+):17559362-17560087	1.7521	0.8766	0.4184	0.1194
chr4(+):17578255-17579048	1.492	0.1599	0.1016	0.1441
chr4(+):17615743-17616143	0.7989	1.4681	0.405	0.0887
chr4(+):17730458-17731168	2.2374	0.8472	0.4659	0.2214
chr4(+):17782118-17782516	0.4501	0.6804	0.0517	0.0278
chr4(+):17813157-17813748	1.3862	0.5	0.2427	0.1092
chr4(+):17818508-17819068	1.6785	0.4522	0.2208	0.0689
chr4(+):18023066-18024260	3.0926	0.5923	0.2419	0.1188
chr4(+):18113872-18114363	1.3018	0.7941	0.3851	0.0784
chr4(+):18594706-18595222	1.1574	1.216	0.1165	0.1292
chr4(+):18604127-18604822	2.2937	1.1264	0.7453	0.1052
chr4(+):18656900-18657402	0.0584	1.2386	0.1513	0.1187
chr4(+):18687917-18688355	0.728	1.1958	0.1721	0.0756
chr4(+):18690906-18691410	2.0626	0.7757	0.428	0.1528
chr4(+):18692882-18693348	1.228	1.541	0.2714	0.2066
chr4(+):18712136-18712731	1.7148	0.3966	0.088	0.0484
chr4(+):18724455-18724838	0.9115	0.6921	0.3787	0.0869
chr4(+):18730945-18731885	2.4213	1.3943	0.1755	0.0799
chr4(+):18790852-18791302	0.3442	0.8765	0.1712	0.0586
chr4(+):18848723-18849373	1.2371	1.0256	0.222	0.1522
chr4(+):18850348-18850960	1.1121	1.8432	0.1039	0.0673
chr4(+):18851444-18851832	0.3212	0.6451	0.1402	0
chr4(+):18851957-18852880	2.2688	1.7731	0.2332	0.1096
chr4(+):18956031-18956836	2.7164	1.1554	0.8197	0.1
chr4(+):19042489-19043306	2.41	0.368	0.0635	0.0693
chr4(+):19084601-19085436	1.6328	0.4405	0.3698	0.0726
chr4(+):19325905-19326495	1.5746	1.5118	0	0.0926
chr4(+):19456755-19457258	1.2328	0.3902	0.2985	0.1274
chr4(+):19463039-19463624	0.2314	1.6268	0.1663	0.0379
chr4(+):19464198-19464518	0.327	0.6858	0	0
chr4(+):19709601-19710184	0.9517	1.2282	0.1426	0.0672
chr4(+):19750088-19751081	0.3739	1.2864	0.1811	0.1857
chr4(+):19827142-19828469	6.1439	2.7163	0.4819	0.0719
chr4(+):19838617-19839199	3.2078	0.7018	0.1707	0.0839
chr4(+):19947848-19948471	1.409	0.5011	0.1726	0.1415
chr4(+):20010837-20011202	0.6829	0.8507	0.0742	0.0895
chr4(+):20014399-20015081	1.2773	0.7554	0.4588	0.0807
chr4(+):20017181-20018117	2.487	1.5826	0.2424	0.0801
chr4(+):20169845-20170260	1.0313	0.1248	0.1288	0.008
chr4(+):20320493-20320826	0.621	0.7924	0.0461	0.0044
chr4(+):20423889-20424397	1.2994	0.4758	0.2434	0.1906
chr4(+):20425034-20425746	1.5654	1.3246	0.029	0.0329
chr4(+):20513906-20514969	1.5489	1.155	0.4224	0.112
chr4(+):20520603-20521230	1.4423	1.4318	0.263	0.1498
chr4(+):20538611-20538980	0.844	1.1805	0.0681	0.0996
chr4(+):20594136-20594833	1.3185	1.9791	0.7255	0.0759
chr4(+):20640494-20641963	6.5641	3.1448	0.473	0.0742
chr4(+):20776638-20777093	0.6436	0.9262	0.1624	0.0557
chr4(+):20789620-20790418	0.8728	1.5116	0.1034	0.0686
chr4(+):20857486-20858498	1.1487	2.302	0.1529	0.10780000000000001
chr4(+):20859936-20860565	1.4867	0.8494	0.1537	0.0798
chr4(+):20910257-20910718	0.4107	1.1085	0.2996	0.0431
chr4(+):21009338-21009748	0.5949	0.8114	0.127	0.119
chr4(+):21110490-21111253	1.6088	0.6663	0.5798	0.0343
chr4(+):21154511-21155070	1.3027	0.7278	0.1475	0.0487
chr4(+):21161032-21161850	1.544	0.7153	0.6082	0.1903
chr4(+):21178741-21179309	0.9392	0.5003	0.1049	0.0669
chr4(+):21261334-21261673	0.8785	0.3368	0.1905	0.0689
chr4(+):21415136-21416094	2.2756	1.572	0.1695	0.0997
chr4(+):21441995-21442513	0.5157	2.2264	0.0797	0.0768
chr4(+):21769835-21770486	3.9026	1.5428	1.0115	0.1415
chr4(+):21902862-21903278	0.4458	1.3854	0.2678	0.0982
chr4(+):22031242-22032016	1.3088	4.2591	0.2583	0.2174
chr4(+):22032519-22033042	1.1773	0.861	0.1883	0.1042
chr4(+):22064890-22065194	0.1197	0.7147	0.649	0.0363
chr4(+):22139190-22139538	0.0644	0.6548	0.0806	0
chr4(+):22148151-22148806	1.5325	0.8515	0.7732	0.1236
chr4(+):22516679-22517055	1.0107	0.639	0.2762	0.162
chr4(+):22558004-22558585	1.7569	0.897	0.3775	0.0987
chr4(+):22646684-22647691	2.1178	4.165	0.2458	0.1083
chr4(+):22720730-22721272	1.2482	0.3946	0.2455	0.0633
chr4(+):22893170-22893832	2.6818	1.2835	0.573	0.085
chr4(+):23017182-23017719	1.5601	0.3526	0.0384	0.1149
chr4(+):23204283-23204870	1.0919	0.4195	0.1756	0.1021
chr4(+):23369821-23370557	2.7094	0.7015	0.028	0.0641
chr4(+):23616095-23617285	1.5775	0.6462	0.4028	0.12
chr4(+):23648660-23649124	1.2944	0.898	0.5745	0.0888
chr4(+):24139716-24140339	1.4488	0.1878	0.1985	0.117
chr4(+):24519833-24520490	1.8468	1.4412	0.5257	0.1037
chr4(+):24566536-24567030	0.581	1.1961	0.1324	0.0506
chr4(+):24578961-24579335	0.668	0.7263	0.2264	0.0273
chr4(+):24596484-24596945	1.3923	1.0993	0.0646	0.1274
chr4(+):24597110-24597656	1.3836	1.7443	0.1771	0.0285
chr4(+):24599318-24600066	0.9725	0.7402	0.3308	0.0482
chr4(+):24660752-24661364	1.1195	0.8472	0.9021	0.0839
chr4(+):24745815-24746625	2.1455	1.6751	0.0808	0.1421
chr4(+):24749328-24749837	0.219	1.9296	0.2568	0.1674
chr4(+):24783647-24783951	0.1935	0.8196	0.0456	0.0983
chr4(+):24842687-24843299	1.068	2.6769	0.6188	0.111
chr4(+):24914339-24914917	1.0872	0.4682	0.2202	0.1417
chr4(+):24940276-24940784	0.8585	0.5999	0.2942	0.1704
chr4(+):24974851-24975991	1.6348	0.7235	0.2895	0.1514
chr4(+):25162342-25163346	1.3253	1.1945	0.2462	0.0589
chr4(+):25258897-25259417	0.4877	1.6083	0.2721	0.0514
chr4(+):25351127-25351837	1.6281	0.3141	0.1742	0.0892
chr4(+):25375945-25376628	1.5842	0.6468	0.103	0.0913
chr4(+):25704171-25704664	1.076	0.4768	0.2046	0.0845
chr4(+):25732400-25733391	3.5503	2.2109	0.14	0.0545
chr4(+):25812845-25813618	1.26	1.3559	0.2347	0.0482
chr4(+):25827671-25828242	1.6017	0.6307	0.0654	0.1023
chr4(+):25874405-25875254	4.118	1.1378	0.0619	0.1606
chr4(+):26023474-26024582	2.3118	2.1315	0.6167	0.0616
chr4(+):26033273-26033668	0.5719	1.0597	0.1188	0.127
chr4(+):26041085-26041831	2.8243	1.4556	0.2757	0.0716
chr4(+):26126151-26126750	2.2353	1.2195	0.1757	0.1136
chr4(+):26142676-26143029	1.0889	0.7124	0.1627	0.043
chr4(+):26143167-26144153	3.5161	2.9827	0.2929	0.0761
chr4(+):26146747-26147361	2.0075	2.5796	0.7327	0.1365
chr4(+):26171191-26171519	0.6116	0.5261	0.4623	0.2139
chr4(+):26177341-26178132	1.2879	1.4169	0.2392	0.16
chr4(+):26207805-26208675	4.2251	1.6435	0.3284	0.0656
chr4(+):26239890-26240569	1.4158	1.2412	0.5268	0.1307
chr4(+):26240807-26241526	1.3594	1.0652	0.0963	0.109
chr4(+):26320781-26321550	1.8661	0.4619	0.2773	0.1917
chr4(+):26347676-26348426	2.4884	0.6463	0.2925	0.0727
chr4(+):26373989-26374727	1.9296	1.9467	0.1118	0.1308
chr4(+):26481230-26481605	0.3608	1.7328	0.0406	0.0547
chr4(+):26484776-26485241	0.5491	1.8715	0.3146	0.0572
chr4(+):26585217-26586023	2.1328	0.9403	0.4975	0.1217
chr4(+):26601704-26602037	1.0215	0.8375	0.1158	0.0033
chr4(+):26665518-26665915	1.0621	0.6936	0.2334	0.025
chr4(+):26728319-26728717	0.6801	0.985	0.0467	0.2084
chr4(+):26731024-26731906	3.2856	3.6988	0.1137	0.1283
chr4(+):26734701-26735219	0.7647	1.3641	0.1208	0.0062
chr4(+):26736434-26736811	1.3267	0.2939	0.0139	0
chr4(+):26752489-26752994	1.0025	1.1185	0.2773	0.1787
chr4(+):26755241-26755701	0.2102	1.0743	0.4338	0.1035
chr4(+):26860274-26860601	0.6629	0.7927	0.078	0.0513
chr4(+):26861101-26862289	1.3281	1.0465	0.1993	0.1728
chr4(+):26955213-26955659	0.4707	0.7438	0.3496	0.0493
chr4(+):26955798-26956281	0.4965	0.9986	0.1243	0.1259
chr4(+):26977247-26977703	2.4212	0.2654	0.3518	0.08
chr4(+):26985319-26985755	0.7409	0.9534	0.0911	0.0575
chr4(+):27006908-27007493	0.2818	1.1495	0.2225	0.1321
chr4(+):27007615-27008242	1.0115	2.4389	0.0972	0.1236
chr4(+):27077175-27077713	1.1367	0.7414	0.6046	0.1535
chr4(+):27096224-27096850	1.7166	1.1127	0.0795	0.0871
chr4(+):27178736-27179184	1.282	0.3461	0.1351	0.1567
chr4(+):27181865-27182629	1.3269	0.5148	0.0591	0.0557
chr4(+):27280580-27281152	1.3061	0.7742	0.2488	0.11
chr4(+):27382408-27383327	0.6539	0.39	0.1408	0.0521
chr4(+):27416386-27417155	3.6728	1.422	0.6293	0.0962
chr4(+):27693672-27694188	1.0939	0.589	0.2542	0.0672
chr4(+):27715463-27716104	1.0413	0.6069	0.3831	0.0528
chr4(+):27862868-27863437	1.4915	0.4075	0.149	0.1642
chr4(+):27886871-27887256	0.1513	0.7205	0	0.0182
chr4(+):27899358-27899733	0.2945	0.7007	0	0.0859
chr4(+):27948411-27948965	0.5818	0.9391	0.563	0
chr4(+):28066660-28067772	3.8977	1.3446	0.1689	0.0547
chr4(+):28094194-28094966	0.5911	1.0148	0.1351	0.0798
chr4(+):28099027-28099385	0.9051	0.7599	0.2025	0.1054
chr4(+):28130046-28131092	2.5828	1.1247	0.2564	0.101
chr4(+):28131209-28132615	3.9667	2.7925	0.2026	0.1261
chr4(+):28183370-28183904	0.0221	0.9454	0.0386	0.0188
chr4(+):28261257-28262214	2.8892	1.9183	0.1294	0.0774
chr4(+):28314779-28315348	1.4019	0.4323	0.1811	0.0718
chr4(+):28315688-28316926	1.2777	0.9981	0.0902	0.0892
chr4(+):28351704-28351970	0.2931	0.9763	0	0.0608
chr4(+):28374496-28375334	0.8253	4.3188	0.2227	0.1141
chr4(+):28391962-28392489	0.9535	0.1338	0.0391	0.1665
chr4(+):28450457-28450983	0.7476	0.9902	0.1479	0.0891
chr4(+):28567043-28567663	1.5379	1.4416	0.3636	0.0744
chr4(+):28591977-28592363	0.9228	0.2837	0.2426	0.1188
chr4(+):28677070-28677545	0.363	0.7275	0.444	0.0177
chr4(+):28730045-28731312	2.7479	2.5882	0.1205	0.1073
chr4(+):28843822-28844609	1.7674	0.3628	0.1228	0.052
chr4(+):28846627-28847088	1.6874	0.8878	0.0894	0.0944
chr4(+):29058453-29059051	2.2938	0.6462	0.2018	0.005
chr4(+):29206226-29207090	3.6139	1.9606	0.6923	0.1241
chr4(+):29277369-29278627	6.4163	3.801	0.2335	0.0502
chr4(+):29413841-29414958	3.7644	1.5795	0.0923	0.0707
chr4(+):29514155-29514557	0.2311	0.9175	0.0811	0.0302
chr4(+):29560674-29561083	0.8147	0.8176	0.1618	0.0631
chr4(+):29631956-29632457	1.0568	0.6814	0.1651	0.0357
chr4(+):29855931-29856342	1.2128	0.1809	0.0378	0.0946
chr4(+):29981097-29981813	2.9432	1.5683	0.2303	0.0881
chr4(+):30002437-30002986	1.111	0.2036	0.0484	0.0105
chr4(+):30192885-30194389	5.0458	4.2275	0.19	0.0907
chr4(+):30210411-30210749	0.2558	0.7133	0.1759	0.0569
chr4(+):30238768-30239628	2.2924	0.8943	0.1386	0.018
chr4(+):30279790-30280147	0.3823	0.04	0	0.0832
chr4(+):30287604-30288583	2.8035	0.4331	0.0303	0.0468
chr4(+):30390496-30391008	1.0561	0.1796	0.1639	0.0195
chr4(+):30502083-30502697	0.4506	2.2922	0.0671	0.0397
chr4(+):30632008-30632660	1.1389	0.4435	0.1717	0.061
chr4(+):30764792-30765346	1.2861	1.3677	0.4054	0.0492
chr4(+):30872477-30872834	0	0.6033	0.0926	0.0319
chr4(+):30954143-30954935	1.7026	0.9871	0.2102	0.0384
chr4(+):31106108-31106587	1.2061	1.3891	0.1981	0.0817
chr4(+):31147412-31148757	1.5564	0.6857	0.2246	0.0598
chr4(+):31194991-31196006	2.689	1.0686	0.2364	0.1027
chr4(+):31196188-31196852	1.2675	1.3129	0.1506	0.1127
chr4(+):31277565-31278068	1.2459	0.1483	0.1636	0
chr4(+):31292670-31293255	2.5259	1.6981	0.1606	0.0964
chr4(+):31393423-31394251	2.1671	1.5523	0.4981	0.0869
chr4(+):31396675-31397203	1.6171	0.3629	0.2137	0
chr4(+):31412795-31414147	3.9728	3.6886	0.2745	0.0852
chr4(+):31416005-31416537	0.5675	0.7488	0.0705	0.2328
chr4(+):31416912-31418137	5.0949	3.7342	0.4046	0.0557
chr4(+):31457345-31457819	1.0545	1.1325	0.3737	0.0572
chr4(+):31518870-31519718	3.1991	1.9872	0	0.0538
chr4(+):31579112-31579586	1.1403	1.0476	0.4855	4e-4
chr4(+):31671017-31671485	1.4477	1.1817	0.2434	0.0213
chr4(+):31778746-31779050	0.6638	0.6737	0.05	0
chr4(+):31802305-31802760	1.1974	0.7211	0.8349	0.1459
chr4(+):31897903-31898367	1.3179	0.8461	0.2748	0.0587
chr4(+):32010310-32010733	0.5464	0.7212	0.0775	0.1168
chr4(+):32068240-32068870	1.7834	0.4979	0.1668	0.1071
chr4(+):32164376-32164867	1.7492	0.5275	0.2822	0.0624
chr4(+):32185041-32185772	1.8494	1.0093	0.3647	0.068
chr4(+):32321925-32322471	0.6682	2.0343	0.0755	0.1382
chr4(+):32343690-32344371	2.1467	0.4276	0.093	0.1001
chr4(+):32367511-32367862	1.066	0.4895	0.5111	0.1789
chr4(+):32471762-32472328	1.6518	1.2738	0.212	0.0198
chr4(+):32490464-32490983	0.2276	0.8885	0.0821	0.0931
chr4(+):32553634-32554049	0.6943	0.8739	0.2582	0.0739
chr4(+):32655174-32655747	0.9268	0.9362	0.1653	0.1126
chr4(+):32707734-32708293	0.2908	1.0963	0.06	0.0503
chr4(+):32849080-32849383	0.4731	1.6479	0.7141	0.0605
chr4(+):33027314-33028213	3.3307	3.8259	0.1362	0.1335
chr4(+):33066631-33067050	1.1007	0.8969	0.2226	0.1174
chr4(+):33152130-33152630	0.8135	0.8767	0.0569	0.0529
chr4(+):33301895-33302528	2.39	1.6595	0.5527	0.0955
chr4(+):33350885-33351298	1.2998	0.2452	0.1789	0.0544
chr4(+):33383229-33383883	1.4611	1.7934	0.3152	0.1251
chr4(+):33386903-33387529	0.7096	3.9451	0.1231	0.1228
chr4(+):33482994-33484066	1.7608	1.3562	0.2382	0.0813
chr4(+):33484231-33484841	1.747	1.3712	0.2525	0.1375
chr4(+):34280560-34281165	1.8877	0.4274	0.3955	0.0758
chr4(+):34670727-34671273	1.2938	0.9577	0.0377	0.1344
chr4(+):34734788-34735180	0.4522	0.9191	0.063	0.1091
chr4(+):34865129-34865710	0.9377	0.8325	0.2082	0.0682
chr4(+):34873009-34873435	0.8053	0.3693	0.2402	0.0189
chr4(+):34923410-34924909	7.9725	7.4497	0.9082	0.1219
chr4(+):34927374-34927783	0.8984	0.6933	0	0.0303
chr4(+):35035461-35035996	0.3172	1.4372	0.1404	0.0483
chr4(+):35041167-35042103	3.2398	1.6231	0.1605	0.082
chr4(+):35116238-35116875	1.7381	0.5475	0.1297	0.0384
chr4(+):35134522-35135090	1.3413	0.2367	0.116	0.1186
chr4(+):35137431-35138023	1.4077	0.6387	0.3009	0.1716
chr4(+):35521613-35522284	1.8601	0.2341	0.4415	0.1278
chr4(+):35684244-35684642	0.4395	0.1733	0.1899	0.0641
chr4(+):35770929-35771271	0.5057	0.7234	0.1313	0.0805
chr4(+):35772379-35772975	1.1949	0.4176	0.0989	0.084
chr4(+):36086512-36086962	0.7348	1.3743	0.0431	0.0201
chr4(+):36089976-36090758	1.8048	0.7044	0.2313	0.0981
chr4(+):36174997-36175802	1.3248	1.389	0.0636	0.0847
chr4(+):36176359-36176786	1.4681	0.7316	0.3067	0.0484
chr4(+):36197293-36197759	0.3196	0.665	0.037	0.1419
chr4(+):36244839-36245867	2.7355	0.7314	0.8283	0.1769
chr4(+):36269523-36269931	0.3717	0.6062	0.0503	0.0296
chr4(+):36289122-36289777	0.9648	0.535	0.0929	0.0526
chr4(+):36351374-36352056	1.9391	0.8225	0.2881	0.1258
chr4(+):36488213-36488633	0.4979	0.6998	0.2907	0.0553
chr4(+):36554078-36555248	0.895	1.7204	0.077	0.0754
chr4(+):36580276-36580737	0.623	1.0575	0.1279	0.0768
chr4(+):36581352-36581890	0.3537	2.0302	0.0053	0.1377
chr4(+):36742473-36743516	2.6184	2.1116	0.8937	0.1424
chr4(+):36904296-36904920	1.0625	1.4075	0.4004	0.1033
chr4(+):36982735-36983238	0.4881	0.8559	0.4248	0.0589
chr4(+):37009459-37010575	6.7676	3.902	2.1582	0.1441
chr4(+):37014743-37015217	1.2772	0.2911	0.145	0.0382
chr4(+):37159364-37159715	0.211	1.0059	0.3961	0.0561
chr4(+):37248347-37248869	1.3587	0.988	0.3065	0.0625
chr4(+):37251893-37252373	1.1729	0.9933	0.1621	0.1182
chr4(+):37391483-37392210	1.8701	0.0511	0.1157	0.0687
chr4(+):37409612-37410423	3.5926	2.3165	1.984	0.1325
chr4(+):37432816-37433424	1.2681	0.7335	0.3884	0.1024
chr4(+):37437003-37437525	1.2224	0.8449	0.1087	0.0851
chr4(+):37491971-37492519	1.266	0.4281	0.2116	0.1736
chr4(+):37649438-37650328	2.5513	2.6411	0.7215	0.2239
chr4(+):37651663-37652144	0.73740000000000006	0.8974	0.0667	0.0923
chr4(+):37760452-37761027	0.594	2.0429	0.0283	0.0842
chr4(+):37765028-37766079	4.1079	2.4304	0.1766	0.1261
chr4(+):37767289-37767844	1.2324	3.4145	0.2077	0.1275
chr4(+):37804982-37805372	0.6283	0.3633	0.1563	0.1233
chr4(+):37823738-37824583	1.611	1.3653	0.3528	0.1378
chr4(+):37874745-37875667	1.8228	2.8524	0.4018	0.0994
chr4(+):37876988-37877477	0.7008	0.7587	0.0466	0.0247
chr4(+):37918910-37919417	1.4242	0.3026	0.1205	0.0717
chr4(+):37953128-37953700	0.959	2.6472	0.408	0.0847
chr4(+):37969061-37970366	2.9028	1.0218	0.5134	0.1698
chr4(+):37983456-37984176	1.0318	1.4057	0.1378	0.0981
chr4(+):38000702-38001392	0.4508	1.6748	0.2294	0.1098
chr4(+):38043147-38043515	0.3739	0.6528	0.0669	0.1044
chr4(+):38231625-38232222	1.3336	0.379	0.1829	0.1083
chr4(+):38336401-38336975	1.1523	1.8366	0.1019	0.1212
chr4(+):38367166-38367977	2.3756	0.8975	0.6286	0.0467
chr4(+):38375836-38376239	1.1641	1.6429	0.5529	0.0541
chr4(+):38566783-38567643	1.5917	0.6722	0.1629	0.1062
chr4(+):38583175-38583916	1.2548	0.6599	0.3942	0.0736
chr4(+):38607273-38607807	1.4225	0.4724	0.5132	0.1341
chr4(+):38614769-38615360	0.9524	0.3371	0.2593	0.0278
chr4(+):38622174-38624016	3.4055	1.8518	0.3953	0.1279
chr4(+):38635417-38635691	0.3558	0.9518	0.361	0
chr4(+):38668270-38669286	2.3825	2.8955	0.2832	0.0914
chr4(+):38674739-38675740	2.1355	0.745	0.3674	0.0737
chr4(+):38799015-38799279	0.2002	0.8102	0.2035	0.0396
chr4(+):38829621-38830021	0.3261	0.8377	0.2604	0.0845
chr4(+):38873772-38875267	6.2475	3.0997	0.8828	0.0888
chr4(+):38899589-38900078	0.8803	1.0909	0.2208	0
chr4(+):38917260-38917679	1.1686	0.9214	0.353	0.0598
chr4(+):38927426-38927804	0.8411	0.5172	0.0547	0.0187
chr4(+):39123012-39123462	0.1547	0.8407	0.0713	0.0549
chr4(+):39183821-39184615	2.4226	0.566	0.3554	0.1513
chr4(+):39230038-39230550	1.7341	0.0326	0.013	0.0934
chr4(+):39233356-39234148	1.4547	0.1033	0.1283	0.0606
chr4(+):39302169-39302542	0.6808	0.9699	0.2426	0.028
chr4(+):39339378-39339982	0.6631	3.8711	0.1434	0.1619
chr4(+):39341600-39342018	1.3392	0.6088	0.2135	0.0944
chr4(+):39376600-39377538	0.543	1.826	0.3996	0.0796
chr4(+):39409535-39410104	0.8939	1.7559	0.0871	0.0696
chr4(+):39516270-39517402	5.3442	2.5472	1.3411	0.1084
chr4(+):39528860-39529466	1.3394	0.1936	0.1682	0.1026
chr4(+):39540402-39541508	2.1657	0.48	0.2819	0.1132
chr4(+):39549955-39550749	1.2748	2.1424	0.5211	0.1175
chr4(+):39570457-39570903	0.483	0.8435	0.1192	0.1369
chr4(+):39614496-39615280	1.7259	1.0632	0.1418	0.0709
chr4(+):39618287-39619226	1.9319	0.4814	0.1824	0.0436
chr4(+):39657470-39658000	0.9425	0.6477	0.1444	0.0517
chr4(+):39701743-39702138	0.5201	0.7207	0.1502	0.1209
chr4(+):40047933-40048446	1.0275	1.0272	0.0911	0.0841
chr4(+):40056027-40056810	2.0608	0.4177	0.2633	0.1296
chr4(+):40058551-40060505	2.3984	0.8379	0.4348	0.0636
chr4(+):40099644-40099972	1.0909	1.502	0.6057	0.0704
chr4(+):40191472-40194429	6.5985	3.4153	0.4465	0.1576
chr4(+):40202618-40202885	1.362	0.9283	0.256	0.0618
chr4(+):40240395-40241740	3.3841	0.7463	0.1652	0.0765
chr4(+):40301508-40302243	2.2202	0.5676	0.2957	0.1277
chr4(+):40333248-40333778	0.6442	1.1714	0.1775	0.0538
chr4(+):40343327-40343835	0.9279	0.3474	0.7363	0.0634
chr4(+):40351935-40352169	0.3533	0.7043	0.2556	0.0461
chr4(+):40355201-40356157	2.794	0.8003	0.1079	0.1152
chr4(+):40397755-40398391	1.3783	0.4533	0.1553	0.0957
chr4(+):40448847-40450175	6.1848	2.8039	0.3525	0.1497
chr4(+):40450672-40452050	1.7786	0.8361	0.3451	0.1329
chr4(+):40455850-40456476	1.5229	0.9776	0.5245	0.1371
chr4(+):40459278-40459698	0.8968	1.1369	0.4476	0.1714
chr4(+):40460062-40461245	2.4671	2.153	0.4543	0.0578
chr4(+):40478110-40479062	3.8788	1.8103	0.3032	0.0994
chr4(+):40484215-40484966	1.7406	0.5957	0.2746	0.0779
chr4(+):40486815-40487349	0.7601	1.7563	0.1684	0.1023
chr4(+):40516467-40516978	1.7988	1.658	0.7123	0.2765
chr4(+):40552874-40553864	1.9629	0.8727	0.3119	0.1135
chr4(+):40578539-40579771	1.8986	0.7463	0.2114	0.1363
chr4(+):40844404-40844931	0.2874	0.8048	0.0395	0.0254
chr4(+):40977377-40978063	1.4901	1.4186	0.2492	0.0397
chr4(+):41011416-41011966	0.4267	1.6819	0.301	0.0504
chr4(+):41079520-41080159	1.9168	0.8975	0.3189	0.0622
chr4(+):41131343-41131803	1.2904	1.0998000000000001	0.0625	0.1011
chr4(+):41134193-41134926	1.7973	2.6769	0.134	0.1038
chr4(+):41320639-41322731	2.9456	1.0235	0.2132	0.1693
chr4(+):41333146-41333663	0.9831	2.5387	0.2127	0.1323
chr4(+):41360219-41361349	1.7818	0.9406	0.0913	0.1197
chr4(+):41420328-41421046	1.7068	1.0727	0.0917	0.1342
chr4(+):41429471-41430227	0.4955	1.342	0.1372	0.1032
chr4(+):41444605-41445248	1.1015	1.3838	0.1429	0.0819
chr4(+):41577186-41578072	1.4221	1.0939	0.2817	0.0808
chr4(+):41601096-41601870	1.5539	0.9699	0.2235	0.1057
chr4(+):41605002-41605618	0.93	1.6401	0.2949	0.0547
chr4(+):41613040-41613695	1.821	2.8098	0.3147	0.2012
chr4(+):41752041-41752440	0.9129	0.5728	0.2635	0.0914
chr4(+):41854140-41854623	1.4168	1.0533	0.1155	0.0608
chr4(+):41899457-41899775	0	0.7352	0.0127	0.0378
chr4(+):41923527-41923998	1.4947	0.6964	0.6815	0.1295
chr4(+):42050101-42051021	5.314	2.2945	1.0047	0.1055
chr4(+):42133018-42133578	2.0156	0.0914	0.0368	0.0794
chr4(+):42134982-42135531	1.625	0.5506	0.1502	0.1303
chr4(+):42138373-42139209	2.3843	0.427	0.1973	0.1161
chr4(+):42140756-42141340	1.1751	0.6563	0.0075	0.1406
chr4(+):42161044-42161586	1.3046	0.5309	0.221	0.073
chr4(+):42219097-42219532	1.8152	0.5412	0.0902	0.0312
chr4(+):42317996-42318364	0.5299	0.6103	0.1794	0.0373
chr4(+):42469676-42470097	0.2415	1.4218	0.0441	0.1084
chr4(+):42570577-42571054	1.4109	0.4277	0.1718	0.1227
chr4(+):42657644-42658421	1.7657	2.5722	0.1308	0.1519
chr4(+):42710556-42711127	0.9649	0.7759	0.1905	0.0695
chr4(+):42711714-42712259	1.0097	0.7293	0.2018	0.1615
chr4(+):42826481-42827055	0.785	1.9341	0	0.1032
chr4(+):42854716-42855431	2.251	1.9565	0.819	0.1479
chr4(+):42987688-42988351	1.3287	1.012	0.0311	0.0746
chr4(+):43039471-43039977	1.6714	1.4861	0.2188	0.10780000000000001
chr4(+):43095212-43095645	0.9001	0.5087	0.5161	0.1528
chr4(+):43199379-43199837	0.7223	0.6846	0.117	0.0683
chr4(+):43362183-43362620	0.4441	1.2707	0.5696	0.0571
chr4(+):43574003-43574688	2.2297	1.7179	0.353	0.1037
chr4(+):43720942-43721337	0.5572	0.6195	0.0975	0.0266
chr4(+):43828471-43829151	0.3519	2.093	0.2067	0.1048
chr4(+):43832204-43833023	1.0119	3.0663	0.0755	0.093
chr4(+):43845582-43845948	1.2042	0.7977	0.2913	0.0485
chr4(+):44159669-44160301	0.4165	1.3708	0	0.0977
chr4(+):44189478-44189990	1.2409	1.1055	0.2951	0.0586
chr4(+):44266689-44267128	1.248	0.8032	0.8147	0.0863
chr4(+):44370458-44370841	0.1069	0.8633	0.1182	0.0477
chr4(+):44451568-44452079	0.9051	0.3385	0.0807	0.0846
chr4(+):44556081-44556462	1.4137	0.3794	0.1949	0.0832
chr4(+):44569756-44570428	2.2646	0.954	0.098	0.0284
chr4(+):44680004-44680726	1.6496	0.4685	0.0933	0.1097
chr4(+):44682729-44683175	0.9738	1.0732	0.2586	0.14
chr4(+):44881755-44882065	0.2155	0.6002	0.4436	0.0417
chr4(+):45014881-45015291	0.1596	1.04	0.2796	0.1277
chr4(+):45031728-45032871	2.7753	1.2425	0.3311	0.0642
chr4(+):45056807-45057821	1.6206	0.3567	0.225	0.0436
chr4(+):45101846-45102401	0.7397	0.7059	0.1597	0.1187
chr4(+):45121999-45122609	1.9494	1.3641	0.5997	0.1257
chr4(+):45133057-45133411	1.1584	0.5884	0.098	0.1117
chr4(+):45142567-45143086	1.388	1.0331	0.3051	0.0643
chr4(+):45296156-45297263	4.2671	2.2305	0.1666	0.0813
chr4(+):45345938-45346374	1.1625	1.0024	0.0204	0.0857
chr4(+):45348364-45349088	1.5695	1.1206	0.0285	0.1126
chr4(+):45430699-45431113	0.0838	0.8394	0.1321	0.0588
chr4(+):45455126-45455783	1.7073	0.6592	0.4889	0.1311
chr4(+):45476550-45476990	1.1325	0.3552	0.6507	0.0653
chr4(+):45582452-45582824	0.6411	0.8383	0.2282	0.028
chr4(+):45583735-45584099	0.675	0.7441	0.1068	0.0545
chr4(+):45637924-45638277	0.2033	0.8809	0.0526	0.1405
chr4(+):45670031-45670532	1.122	1.2324	0.5336	0.031
chr4(+):45670577-45670944	0.4438	1.063	0.1602	0.0267
chr4(+):45731219-45731613	0.7315	0.7433	0.2388	0.0219
chr4(+):45759665-45760307	2.6712	1.5541	0.2922	0.0295
chr4(+):45871044-45871859	2.9769	1.541	0.33	0.0654
chr4(+):46049447-46050027	1.244	0.4067	0.2	0.0728
chr4(+):46092853-46093217	0.3874	0.9787	0.2168	0.1118
chr4(+):46188712-46189494	2.6944	0.5972	0.1131	0.0872
chr4(+):46390208-46390700	0.7546	0.6909	0.147	0.0554
chr4(+):46406922-46407477	1.3728	0.7543	0.2228	0.1001
chr4(+):46447634-46448374	1.915	6.1722	0.2402	0.0914
chr4(+):46596741-46597112	0.8172	0.7813	0.3998	0.0362
chr4(+):46650100-46650639	1.7115	0.9984	0.4257	0.1361
chr4(+):46871304-46871629	0.3387	0.7293	0.1092	0.0504
chr4(+):46906877-46907374	0.2368	0.8164	0.012	0.0816
chr4(+):47265473-47265869	0.1483	0.6499	0	0.0516
chr4(+):47282858-47283370	0.7021	0.935	0.2476	0.0726
chr4(+):47296415-47296848	1.3651	0.6502	0.3985	0.0315
chr4(+):47342480-47343023	0.7644	0.7598	0.3729	0.1321
chr4(+):47500640-47501125	1.1347	0.755	0.0135	0.0275
chr4(+):47642474-47642947	0.3874	0.8931	0.0862	0.1712
chr4(+):47689010-47689582	0.1767	0.8884	0.0905	0.1327
chr4(+):47693726-47695084	1.9095	1.6875	0.1962	0.1221
chr4(+):47717821-47718767	2.4074	4.2947	0.5379	0.0717
chr4(+):47800175-47800822	0.7236	1.4669	0.0956	0.0484
chr4(+):47853950-47854605	1.6097	2.5356	0.2867	0.093
chr4(+):47854932-47855736	1.8863	2.5202	0.2078	0.0128
chr4(+):47884166-47884763	0.873	1.5542	0.3431	0.0875
chr4(+):47928474-47929062	2.0723	0.3241	0.211	0.0809
chr4(+):47970730-47971365	0.7655	0.7602	0.9291	0.0021
chr4(+):48059093-48059803	1.0597	0.4587	0.2913	0.0656
chr4(+):48081958-48082457	0.5711	1.1534	0.1086	0.0273
chr4(+):48124420-48124836	1.307	0.5365	0.0902	0.09
chr4(+):48128951-48130106	2.9119	0.7401	0.3902	0.1563
chr4(+):48270816-48271319	1.5247	0.2025	0.0779	0.0288
chr4(+):48317997-48318537	1.1247	0.4761	0.1334	0.1567
chr4(+):48330888-48331973	2.8334	1.5599	0.3747	0.088
chr4(+):48342210-48343520	2.1745	0.7103	0.2067	0.1603
chr4(+):48377684-48378473	3.0002	1.5664	0.5328	0.1013
chr4(+):48398026-48398540	1.313	0.7536	0.5572	0.0227
chr4(+):48433992-48434500	1.4981	0.3645	0.1124	0.0891
chr4(+):48548327-48549045	1.1596	0.3247	0.2873	0.1143
chr4(+):48586387-48586785	0.8853	0.0956	0.2396	0.1093
chr4(+):48604607-48606062	3.7578	1.1375	0.5452	0.0994
chr4(+):48637753-48638562	1.9458	0.9358	0.2804	0.1068
chr4(+):48643858-48644468	0.4891	1.1361	0.099	0.0223
chr4(+):48779425-48780123	1.3808	0.6837	0.5317	0.107
chr4(+):48782392-48782961	0.7978	0.2143	0.1747	0.2512
chr4(+):48965015-48965673	1.5487	0.4883	0.2189	0.1085
chr4(+):49074125-49074633	1.3865	1.1394	0.5601	0.2183
chr4(+):49177080-49177795	4.0985	4.2434	4.8777	0.3445
chr4(+):49276006-49277881	1.098	0.7011	0.4827	0.4868
chr4(+):49280602-49281195	3.2045	2.8528	2.6662	3.2215
chr4(+):49284789-49285582	4.0079	2.2966	2.0072	1.524
chr4(+):49333118-49333694	1.9468	1.2668	1.1802	1.4323
chr4(+):49336942-49337765	1.072	0.5395	0.5872	0.3194
chr4(+):49521935-49522712	0.9185	0.5931	0.5411	0.2287
chr4(+):49623095-49623754	1.962	1.4706	1.3469	0.2525
chr4(+):52806639-52806959	0.6121	0.7697	0.4381	0.0789
chr4(+):52943758-52944134	0.044	0.6504	0.1538	0.0257
chr4(+):52957865-52958476	0.9584	0.9242	0.7405	0.0536
chr4(+):53089819-53090264	0.8561	0.2543	0.1796	0.0397
chr4(+):53312794-53313102	0.7178	0.557	0.727	0
chr4(+):53404710-53405560	1.7451	0.796	0.3151	0.1075
chr4(+):53469930-53470936	3.5077	1.1349	0.2665	0.0777
chr4(+):53682552-53683617	2.4753	1.0446	0.9547	0.1331
chr4(+):53706975-53707611	1.2565	0.5599	0.1382	0.044
chr4(+):53714076-53714952	1.8629	0.8539	0.2668	0.0856
chr4(+):53797438-53797819	0.4984	0.617	0.2217	0.0768
chr4(+):53803909-53804425	1.0242	0.9822	0.1019	0.0935
chr4(+):53813787-53814351	0.8973	0.9032	0.2157	0.0412
chr4(+):53848534-53849186	1.9927	0.6392	0.2529	0.13
chr4(+):53875157-53875832	1.7284	0.6281	0.2038	0.1228
chr4(+):53932382-53932699	0.9458	0.6156	0.1386	0.0409
chr4(+):54054174-54055023	0.7731	0.9986	0.2408	0.1147
chr4(+):54114326-54114993	1.17	0.2323	0.3538	0.0987
chr4(+):54140238-54140784	1.5213	1.2554	0.1729	0.1155
chr4(+):54140953-54141513	0.7681	1.14	0.0368	0.1016
chr4(+):54195348-54195783	0.3048	0.1586	0.112	0.10780000000000001
chr4(+):54314824-54315390	1.1785	1.3629	0.0331	0.0103
chr4(+):54320306-54320647	0.8368	0.8377	0.212	0.0399
chr4(+):54321316-54322986	10.4798	6.174	1.3443	0.111
chr4(+):54388326-54389033	2.872	2.1288	0.4324	0.1033
chr4(+):54409937-54410300	0.2659	0.6555	0.0875	0.1435
chr4(+):54431039-54431649	0.6628	0.5144	0.21	0.1014
chr4(+):54442646-54443671	2.6129	2.9602	0.3907	0.1347
chr4(+):54453136-54453732	1.1925	1.1281	0.2433	0.0802
chr4(+):54457477-54459418	2.1911	0.5948	0.2755	0.1899
chr4(+):54501720-54502353	1.5976	0.3875	0.1356	0.1182
chr4(+):54510715-54511090	1.4458	0.7841	0.1343	0.1317
chr4(+):54537969-54538485	1.048	1.1597	0.2539	0.1121
chr4(+):54559438-54560039	0.1691	1.2467	0.3374	0.1878
chr4(+):54568752-54569203	1.1067	0.7468	0.1337	0.1627
chr4(+):54642300-54642761	0.2124	1.6346	0.0343	0.0295
chr4(+):54647637-54648297	1.5709	2.8003	0.3068	0.0836
chr4(+):54665021-54665547	1.3266	0.7735	0.2122	0.1103
chr4(+):54667393-54668004	1.2764	3.1834	0.1349	0.182
chr4(+):54743470-54743884	0.5868	0.3722	0.256	0.0329
chr4(+):54872967-54873393	1.2448	0.7461	0.0512	0.0085
chr4(+):54930057-54931225	3.5181	1.1784	0.559	0.1755
chr4(+):55010672-55011590	2.8987	1.4266	0.2724	0.1139
chr4(+):55012196-55012920	3.5625	2.0636	0.3419	0.0397
chr4(+):55212568-55213088	0.6506	1.1459	0.2214	0.0476
chr4(+):55339222-55339908	1.7998	1.3048	0.2409	0.003
chr4(+):55400519-55401072	1.4267	0.4635	0.5272	0.0468
chr4(+):55420526-55421157	0.7197	1.3203	0.4709	0.1722
chr4(+):55647739-55648295	1.1234	1.0323	0.1151	0.1351
chr4(+):55812824-55813201	1.124	0.2785	0.128	0.1354
chr4(+):55827604-55828148	1.3757	0.6594	0.3526	0.0501
chr4(+):55988238-55989166	3.6899	1.1751	0.0916	0.0611
chr4(+):56035613-56036272	2.044	1.0318	0.9057	0.0399
chr4(+):56163457-56164247	2.6223	1.6295	1.2835	0.2189
chr4(+):56192728-56193060	0.7576	1.0804	0.1894	0.033
chr4(+):56202222-56203124	1.7825	0.5284	0.1922	0.0796
chr4(+):56206046-56206574	1.3529	0.3917	0.256	0.0201
chr4(+):56245110-56246089	3.5438	1.0625	0.4004	0.0754
chr4(+):56259626-56260523	1.1827	0.2215	0.1859	0.0912
chr4(+):56264707-56265255	0.9699	0.8491	0.2957	0.0757
chr4(+):56303516-56304166	1.3243	0.8017	0.3646	0.0629
chr4(+):56304232-56305645	2.2901	1.3941	0.2375	0.1093
chr4(+):56335014-56335420	0.7478	0.8619	0.2193	0.0067
chr4(+):56435003-56435736	1.6011	2.5194	0.0979	0.12
chr4(+):56485315-56486208	1.5287	0.5327	0.634	0.0649
chr4(+):56573927-56574642	2.9027	1.079	0.7996	0.0865
chr4(+):56624300-56624954	2.3872	0.4877	0.3398	0.063
chr4(+):56707903-56708829	3.8683	1.332	1.4112	0.085
chr4(+):56741464-56742047	1.3593	1.1924	0.341	0.1013
chr4(+):56751038-56751560	0.6726	1.6395	0.1151	0.0794
chr4(+):56815145-56815996	1.5346	0.8023	0.2905	0.1147
chr4(+):56915598-56916409	2.1928	0.6514	0.2281	0.0946
chr4(+):56924782-56925167	0.6334	0.6781	0.245	0.0858
chr4(+):57252903-57253871	2.8907	1.0517	0.3006	0.0556
chr4(+):57275893-57277090	4.2715	0.9238	0.6696	0.0646
chr4(+):57301686-57302098	0.9508	0.0479	0.0527	0.1661
chr4(+):57362319-57362784	0.2796	1.2355	0.0703	0.1717
chr4(+):57454296-57454804	0.5275	0.9198	0.1351	0.1306
chr4(+):57487505-57489166	6.7793	4.0208	0.5342	0.1226
chr4(+):57503800-57504325	0.7941	0.2077	0.0785	0.0948
chr4(+):57547201-57548326	1.8848	0.7914	0.2053	0.0577
chr4(+):57594359-57595329	3.408	0.7561	0.2684	0.0557
chr4(+):57609393-57610460	3.9374	2.1466	0.2502	0.0838
chr4(+):57651917-57652223	0.9616	0.6328	0.278	0.0351
chr4(+):57740160-57740889	1.0252	0.3097	0.1639	0.1492
chr4(+):57824873-57825772	1.6279	0.402	0.1743	0.1667
chr4(+):57894640-57895419	0.3938	0.9886	0.126	0.1731
chr4(+):57897044-57897433	0.321	0.9418	0.127	0.07
chr4(+):58099391-58100171	1.8973	1.5666	0.1693	0.1626
chr4(+):58250418-58250653	0.7239	0.4813	0.3629	0
chr4(+):58296792-58297337	0.9816	0.5444	0.1402	0.156
chr4(+):58328578-58329476	1.1503	1.3629	0.199	0.0749
chr4(+):58370074-58370814	2.2275	1.1199	0.1318	0.1525
chr4(+):58433674-58434435	1.5524	0.6331	0.4816	0.178
chr4(+):58499495-58500273	2.1432	1.0098	0.2643	0.1547
chr4(+):58538394-58538796	0.6655	0.7792	0.178	0.1252
chr4(+):58591793-58592621	0.6413	1.4387	0.1465	0.0194
chr4(+):58592794-58593053	0.1217	1.0504	0	0.1723
chr4(+):58662888-58663331	0.2892	0.9978	0.3186	0.0307
chr4(+):58766014-58766596	0.85	0.4217	0.3867	0.0512
chr4(+):58823099-58823454	0.0944	0.7515	0.1727	0.097
chr4(+):58888389-58888779	0.6868	0.1197	0.0844	0.0759
chr4(+):59152474-59152818	0.0416	0.69	0.1303	0.0932
chr4(+):59178656-59180305	4.065	3.6022	0.3812	0.0849
chr4(+):59181884-59182236	1.2771	0.7869	0.0829	0.1132
chr4(+):59531561-59532468	3.1867	2.1834	0.3394	0.1478
chr4(+):59605271-59605850	1.5105	0.1389	0.2498	0.0349
chr4(+):59615352-59616045	1.4708	0.8705	0.6949	0.0605
chr4(+):59644748-59645227	0.3096	0.1037	0.1347	0.1621
chr4(+):59923531-59923981	0.963	0.7654	0.113	0
chr4(+):59944748-59945409	0.6814	0.5335	0.4667	0.0682
chr4(+):60209096-60209877	1.467	1.6584	0.1056	0.021
chr4(+):60246713-60247029	0.9879	0.8146	0.2624	0.0998
chr4(+):60250668-60251093	0.4645	1.3882	0.3159	0.0645
chr4(+):60489007-60489569	0.8913	1.1437	0.1404	0.0904
chr4(+):60495858-60496498	0.5235	3.3806	0.0994	0.0646
chr4(+):60528560-60529218	1.0375	0.9742	0.1478	0.0928
chr4(+):60554811-60555224	0.4908	1.2241	0.4525	0.072
chr4(+):60560378-60560840	1.144	0.1568	0.0714	0.1388
chr4(+):60561172-60561947	3.3352	0.6651	0.0848	0.0955
chr4(+):60658525-60658909	0.0214	0.8184	0.0979	0
chr4(+):60757987-60758525	1.4847	0.1652	0.1578	0.1419
chr4(+):60842307-60843124	1.7867	1.6166	0.078	0.0662
chr4(+):60891163-60891669	0.8552	0.8004	0.1554	0
chr4(+):60969469-60969972	1.1928	0.4236	0.2458	0.0423
chr4(+):61210359-61211027	0.5483	1.6436	0.3503	0.1008
chr4(+):61243627-61244343	1.5253	0.6996	0.1327	0.0192
chr4(+):61266167-61266743	0.5329	1.2332	0.2736	0.1685
chr4(+):61515083-61516203	2.6064	1.9998	0.5941	0.1345
chr4(+):61665566-61666207	0.8249	2.3021	0.0911	0.0426
chr4(+):61667856-61668602	1.439	4.8727	0.4103	0.0481
chr4(+):61702131-61702923	2.1424	0.5313	0.3645	0.0471
chr4(+):61738157-61738725	1.6148	0.3753	0.3644	0.0907
chr4(+):61748842-61749429	0.6851	1.7633	0.2196	0.1388
chr4(+):61809519-61810293	1.767	4.0474	0.2507	0.0884
chr4(+):62068781-62069436	2.5012	0.8925	0.4032	0.1184
chr4(+):62075779-62076252	1.5909	0.7102	0.3032	0.0748
chr4(+):62143267-62143995	1.7196	0.4503	0.0869	0.1058
chr4(+):62238131-62238699	0.9738	0.5541	0.3513	0.1116
chr4(+):62267475-62268054	0.9329	2.6537	0.535	0.0167
chr4(+):62294552-62295536	2.9346	3.2282	0.3121	0.0256
chr4(+):62494321-62494812	1.4772	0.705	0.2314	0.0555
chr4(+):62504177-62504599	0.1057	1.4457	0.0488	0.0811
chr4(+):62512171-62512823	0.9717	0.2837	0.2527	0.128
chr4(+):62647649-62648362	2.1082	2.2016	0.1599	0.0694
chr4(+):62703822-62704193	0.1667	0.6435	0.2592	0.1016
chr4(+):62787217-62788983	4.5531	2.414	0.2674	0.1051
chr4(+):62810783-62811532	1.152	0.5473	0.6022	0.15310000000000001
chr4(+):63044071-63044622	1.2579	0.5448	0.2166	0.0649
chr4(+):63057148-63058063	3.1703	1.0098	0.3103	0.0391
chr4(+):63118687-63119248	1.58	0.5066	0.1362	0.0948
chr4(+):63122025-63122599	1.2037	0.2409	0.0809	0.0495
chr4(+):63446482-63446864	0.7452	0.8389	0.1074	0.0918
chr4(+):63468153-63468690	1.1082	0.4094	0.3768	0.2226
chr4(+):63597866-63598683	1.2721	0.6195	0.3029	0.1023
chr4(+):63651388-63651888	1.6206	0.9653	0.1238	0.1174
chr4(+):63669836-63670311	1.1165	1.2322	0.3289	0.1233
chr4(+):63736859-63737227	0.0982	0.6267	0.1598	0
chr4(+):63778031-63778669	2.2956	1.126	0.1227	0.0639
chr4(+):64115892-64116501	1.3542	0.4816	0.2866	0.1051
chr4(+):64126559-64127104	1.0207	0.331	0.1291	0.0363
chr4(+):64146986-64147379	0.696	1.2065	0.0467	0.0143
chr4(+):64281900-64282738	2.2419	0.3368	0.1456	0.0453
chr4(+):64398604-64399085	0.7871	0.2123	0.206	0.1723
chr4(+):64526279-64526920	1.461	0.3323	0.1608	0.0928
chr4(+):64582823-64583759	3.8623	2.1174	1.3868	0.0468
chr4(+):64697142-64697899	1.9867	0.7395	0.19	0.0379
chr4(+):64821247-64822595	2.0652	0.5689	0.0977	0.0695
chr4(+):64845774-64846313	0.7566	1.4897	0.0665	0.0964
chr4(+):64924222-64924957	1.8375	2.024	0.3323	0.1882
chr4(+):64971717-64972359	1.3435	1.6497	0.0952	0.0873
chr4(+):64975156-64975649	1.3623	0.5327	0.1254	0.0091
chr4(+):64980639-64981238	0.8994	1.0364	0.1032	0.0908
chr4(+):65010518-65011271	2.0822	0.691	0.3607	0.0318
chr4(+):65028575-65029355	1.2045	1.2185	0.1336	0.0268
chr4(+):65058827-65059676	1.1515	0.4297	0.0791	0.0474
chr4(+):65269049-65269367	0.627	0.7426	0.076	0.0722
chr4(+):65330481-65331629	2.8034	0.8831	0.3877	0.0238
chr4(+):65337871-65338323	1.0748	0.2178	0.1308	0.093
chr4(+):65369626-65370858	5.804	1.1285	0.3971	0.118
chr4(+):65488777-65489373	0.9204	0.3733	0.0796	0.1152
chr4(+):65730085-65730779	0.9778	0.4287	0.2243	0.0893
chr4(+):65733834-65734648	1.6901	0.1779	0.1013	0.0166
chr4(+):65812790-65813155	0.8376	0.9919	0.261	0.1613
chr4(+):65923114-65923630	0.6305	0.576	0.4332	0.0452
chr4(+):65955286-65955845	1.0427	0.5096	0.1475	0.064
chr4(+):66042518-66043046	0.7899	0.2187	0.3096	0.1457
chr4(+):66089247-66089835	0.7069	0.9629	0.103	0.0875
chr4(+):66159187-66159836	0.97	0.4341	0.3622	0.1281
chr4(+):66228295-66228631	0.4481	0.7695	0.1876	0.0094
chr4(+):66282520-66283040	1.5936	0.532	0.3032	0.1287
chr4(+):66367736-66368458	1.8254	2.0716	0.2587	0.1871
chr4(+):66455102-66455596	0.9842	0.9938	0.081	0.1873
chr4(+):66501242-66501864	1.0518	0.6188	0.3324	0.0364
chr4(+):66527171-66527740	1.3298	0.3883	0.177	0.0451
chr4(+):66531871-66532405	1.4457	0.5658	0.2462	0.0765
chr4(+):66864094-66865159	3.7311	1.3344	1.3687	0.1285
chr4(+):66881845-66882264	0.2315	0.8725	0.0123	0.0349
chr4(+):66901180-66902043	2.4075	1.953	0.1197	0.1459
chr4(+):66962884-66963318	0.6273	0.9163	0.1704	0.0815
chr4(+):67086391-67086722	1.2318	0.0981	0.1598	0.1357
chr4(+):67127051-67127628	1.535	1.3747	0.3856	0.0827
chr4(+):67371778-67372205	0.2074	0.8261	0.0432	0.0451
chr4(+):67433229-67433791	0.9734	0.43120000000000003	0.1321	0.1003
chr4(+):67472534-67473113	1.2371	0.3242	0.0712	0.0524
chr4(+):67504950-67505699	1.6742	1.1563	0.133	0.0182
chr4(+):67509100-67509586	0.7669	0.7681	0.0424	0.0299
chr4(+):67648776-67649146	0.5681	0.4294	0.2539	0.1737
chr4(+):67728001-67728677	1.0033	1.3931	0.122	0.0769
chr4(+):67925129-67925768	1.1196	0.8862	0.2038	0.0718
chr4(+):67952472-67952781	0.5541	0.0655	0.1607	0.0721
chr4(+):67972768-67973240	0.3342	1.4799	0.1427	0.237
chr4(+):68018746-68019203	1.2089	0.4329	0.1382	0.0152
chr4(+):68347230-68348126	3.2512	1.266	0.1611	0.0472
chr4(+):68407644-68408350	2.0159	0.8134	0.4391	0.1097
chr4(+):68410256-68410809	0.9698	0.3516	0.3886	0.1427
chr4(+):68410900-68411635	1.5185	0.4412	0.1197	0.0643
chr4(+):68500613-68501059	0.4204	1.04	0.1853	0.0843
chr4(+):68579119-68579563	0.9554	0.7242	0.2686	0.0856
chr4(+):68719415-68719787	0.0416	0.7138	0	0.0265
chr4(+):68838320-68839155	1.7308	0.493	0.4494	0.0865
chr4(+):68975284-68975943	0.8783	1.6474	0.1607	0.158
chr4(+):68990327-68990636	0.4276	0.7297	0.229	0.0357
chr4(+):68995376-68996088	1.2016	0.6054	0.379	0.139
chr4(+):69050619-69051468	0.684	0.8525	0.0972	0.0791
chr4(+):69190276-69191333	4.3257	1.8907	0.1248	0.1539
chr4(+):69215167-69216197	2.8003	0.7185	0.7184	0.1548
chr4(+):69241857-69242323	1.1013	0.0112	0.1342	0.1952
chr4(+):69329449-69330050	0.2674	2.6125	0.3466	0.1328
chr4(+):69372077-69372450	0.0481	0.6047	0.1368	0.0513
chr4(+):69380813-69381256	0.634	0.588	0.1949	0.1177
chr4(+):69434496-69434893	0.4329	0.2769	0.1594	0.0527
chr4(+):69489323-69489893	0.3298	1.1254	0.1032	0.1934
chr4(+):69521630-69522642	2.3736	0.604	0.2445	0.1888
chr4(+):69531216-69531601	0.8562	0.8431	0.0095	0.0354
chr4(+):69535803-69537174	5.1834	2.3707	0.2945	0.1859
chr4(+):69559184-69559549	1.2838	0.9515	0.1441	0.068
chr4(+):69610628-69611167	0.4233	0.9485	0.097	0.0534
chr4(+):69679260-69679907	0.9051	1.5962	0.0607	0.0701
chr4(+):69681041-69682572	3.7208	2.4459	0.3469	0.0714
chr4(+):69683705-69684160	0.758	0.8898	0.1757	0.0821
chr4(+):69730152-69731485	2.6604	0.9247	0.2823	0.0952
chr4(+):69885326-69886832	6.1578	3.2821	0.2273	0.082
chr4(+):69926724-69927170	0.4633	0.7013	0.036	0.0576
chr4(+):70043929-70044751	1.2095	0.3686	0.2412	0.06
chr4(+):70079952-70081306	3.2163	1.3227	0.1932	0.1048
chr4(+):70104582-70105768	1.7357	0.6934	0.1315	0.1752
chr4(+):70145708-70146421	2.5985	2.0253	0.2135	0.0699
chr4(+):70175266-70176406	1.3202	1.2051	0.1914	0.1367
chr4(+):70186867-70187409	1.4718	0.2832	0.2492	0.1677
chr4(+):70208800-70210054	2.0633	1.4354	0.4068	0.1103
chr4(+):70254329-70255621	6.5768	3.0598	0.3706	0.1145
chr4(+):70273792-70274901	3.1864	1.4128	0.1196	0.0716
chr4(+):70296606-70296798	1.3599	5.8543	2.4353	0.7898
chr4(+):70311889-70312381	0.7298	1.0797	0.2613	0.1561
chr4(+):70361364-70362084	2.0668	2.5248	0.2048	0.134
chr4(+):70365784-70366444	1.8124	0.3778	8e-4	0.1693
chr4(+):70530062-70530575	0.4399	0.3898	0.203	0.1365
chr4(+):70573516-70574096	1.9452	0.8555	0.4732	0.0288
chr4(+):70688926-70689742	3.9175	2.0765	0.0464	0.1757
chr4(+):70696131-70696884	1.8509	0.6186	0.1306	0.0905
chr4(+):70719596-70720000	0.6364	1.2735	0.0925	0.1203
chr4(+):70734100-70734980	1.3163	0.2537	0.0469	0.0866
chr4(+):70821023-70821434	0.4064	0.8999	0.1496	0.0829
chr4(+):70849638-70850089	0.8864	0.7322	0.3269	0.1884
chr4(+):70884575-70885485	2.5323	1.0443	0.7491	0.0891
chr4(+):70922195-70922937	2.1334	0.647	0.2211	0.1158
chr4(+):70924746-70925374	1.5506	0.2915	0.3607	0.073
chr4(+):71135355-71135815	1.1716	0.5241	0.1731	0.0849
chr4(+):71302746-71303372	2.897	1.0538	1.2644	0.1309
chr4(+):71318655-71318994	0.5467	0.7982	0.266	0.1812
chr4(+):71364047-71364501	0.5704	1.3356	0.112	0.004
chr4(+):71383247-71384182	2.9824	1.0786	0.1324	0.1076
chr4(+):71429731-71430279	0.3774	1.0476	0.1773	0.0949
chr4(+):71442377-71442943	1.3406	1.3749	0.1839	0.1303
chr4(+):71450018-71450776	2.2479	2.3232	0.6801	0.0783
chr4(+):71459882-71460392	1.3549	0.7423	0.1221	0.0534
chr4(+):71553489-71554279	1.1403	0.2309	0.1804	0.0758
chr4(+):71569274-71570080	1.4661	0.9145	0.4795	0.0601
chr4(+):71575121-71575819	1.8344	4.0165	0.104	0.2244
chr4(+):71644365-71645311	1.5101	0.5537	0.2464	0.1116
chr4(+):71668618-71669213	1.8003	1.3163	0.5415	0.079
chr4(+):71670514-71670980	1.2406	0.5025	0.1326	0.0853
chr4(+):71671975-71672348	0.5751	0.7349	0.0864	0.0446
chr4(+):71759349-71760040	2.1403	0.4008	0.1277	0.1011
chr4(+):71924806-71925289	0.9376	0.5947	0.2912	0.0536
chr4(+):71929307-71930028	1.6497	0.4961	0.0632	0.0982
chr4(+):71932602-71933748	4.3864	1.1046	0.1582	0.0696
chr4(+):71976119-71976692	0.7742	0.7071	0.5914	0.0369
chr4(+):71995359-71995940	1.1135	0.743	0.1181	0.1034
chr4(+):72023739-72024209	0.019	0.8604	0.1957	0.058
chr4(+):72080142-72081007	1.3039	0.4588	0.0904	0.0729
chr4(+):72201423-72202171	1.7168	0.9956	0.1338	0.0906
chr4(+):72254975-72255783	2.0175	0.9785	0.1276	0.1489
chr4(+):72256273-72256857	1.0395	0.7244	0.1368	0.0297
chr4(+):72284833-72285386	0.7838	1.059	0.668	0.1015
chr4(+):72333757-72334181	1.3242	1.5803	0.194	0.0321
chr4(+):72414444-72414779	1.2516	0.2574	0.0614	0.0477
chr4(+):72576847-72577461	1.6767	1.4567	0.2773	0.0866
chr4(+):73034735-73035594	3.6741	1.3325	0.858	0.1393
chr4(+):73075978-73076691	1.4028	0.3008	0.1725	0.0064
chr4(+):73161526-73162198	2.3442	0.3729	0.1578	0.1515
chr4(+):73164646-73165023	1.1014	1.099	0.1474	0
chr4(+):73172739-73173349	1.0507	0.623	0.2703	0.096
chr4(+):73182457-73183100	1.2843	0.9804	0.0503	0.0329
chr4(+):73190779-73191508	1.5324	0.8168	0.5645	0.0187
chr4(+):73193013-73193400	0.8913	0.4481	0.133	0.0404
chr4(+):73217050-73219036	2.8435	1.4098	0.4631	0.0877
chr4(+):73270361-73270669	0.5467	0.6738	0	0
chr4(+):73370874-73371401	2.0487	0.5424	0.1839	0.1057
chr4(+):73459546-73460166	0.6832	0.5879	0.74	0.0036
chr4(+):73711953-73712763	2.2592	0.9907	0.8222	0.0749
chr4(+):73758512-73759739	2.638	1.5938	0.4371	0.1217
chr4(+):73790504-73790929	0.1765	0.8215	0.3624	0.1214
chr4(+):73825051-73825705	2.3962	0.4542	0.3032	0.1459
chr4(+):73881333-73881719	0.6412	0.7912	0.0852	0
chr4(+):73913431-73914062	2.027	0.4767	0.2292	0.0618
chr4(+):73935240-73935618	1.0819	0.256	0.0545	0.2067
chr4(+):73959799-73960608	2.1371000000000002	0.5785	0.1219	0.0434
chr4(+):74088458-74089182	1.7719	0.6691	0.3689	0.2534
chr4(+):74140945-74141517	1.3011	0.3887	0.1615	0.044
chr4(+):74264167-74264863	1.3795	1.1975	0.158	0.0585
chr4(+):74269528-74270133	1.4017	0.8467	0.1559	0.1409
chr4(+):74299908-74300613	2.1959	0.6237	0.5856	0.0737
chr4(+):74316376-74316797	1.1014	0.1775	0.1372	0.0442
chr4(+):74416594-74417103	1.1066	0.8862	0.9907	0.0432
chr4(+):74485788-74486816	2.5606	1.1108	0.5168	0.1716
chr4(+):74519291-74520022	2.0966	1.5327	0.3193	0.1065
chr4(+):74548790-74549179	0.3265	0.7279	0.1548	0.0658
chr4(+):74557765-74559052	1.9342	1.6242	0.1752	0.0907
chr4(+):74595905-74596441	0.4684	0.8077	0.1538	0.0339
chr4(+):74605957-74606741	3.7087	1.7069	0.9467	0.0161
chr4(+):74642035-74642468	1.0182	0.8355	0.2732	0.1105
chr4(+):74733481-74733849	0.6093	0.8703	0	0.0738
chr4(+):74741977-74742477	0.1777	0.736	0.1377	0.0299
chr4(+):74783648-74784150	1.1856	0.801	0.6072	0.0567
chr4(+):74812480-74814151	4.1851	2.9661	0.1482	0.1461
chr4(+):74866179-74866529	1.3061	0.2811	0.0882	0.0378
chr4(+):74926605-74927184	1.2077	0.3894	0.178	0.0831
chr4(+):74929714-74930026	0.8578	0.7665	0.2569	0.0619
chr4(+):74965153-74966719	2.4507	2.5085	0.852	0.1429
chr4(+):75024069-75024749	0.7372	1.8459	0.1525	0.0971
chr4(+):75056237-75057432	2.7509	1.1943	0.1288	0.0614
chr4(+):75067580-75068319	1.2951	2.775	0.2357	0.129
chr4(+):75080398-75081015	1.3411	0.9145	0.5701	0.0208
chr4(+):75263349-75263853	0.6568	0.8622	0.1197	0.0522
chr4(+):75279831-75280259	0.8273	0.7599	0.0588	0.0931
chr4(+):75288677-75289401	1.2466	1.1512	0.1421	0.0532
chr4(+):75344612-75345163	1.3763	1.023	0.4488	0.07
chr4(+):75345891-75346586	1.8334	1.3847	0.2892	0.1283
chr4(+):75353418-75354076	1.8422	1.6589	0.4408	0.0414
chr4(+):75371080-75371900	2.886	1.686	1.4823	0.1522
chr4(+):75420929-75421357	0.2804	0.8228	0.2574	0.0636
chr4(+):75458491-75459174	1.2292	0.9023	0.1811	0.0849
chr4(+):75546826-75547284	0.9999	1.0711	0.2911	0.0297
chr4(+):75579422-75579764	0.5301	0.5778	0.1915	0.0708
chr4(+):75596188-75596727	1.2108	0.5372	0.293	0.0495
chr4(+):75647850-75648678	1.0462	0.4038	0.4234	0.1352
chr4(+):75719311-75720358	1.8113	0.4789	0.3959	0.1406
chr4(+):75869056-75870097	2.3122	2.9747	0.3829	0.0814
chr4(+):75874750-75875128	0.8084	1.144	0.1996	0.0957
chr4(+):75891776-75893004	4.7713	1.8397	0.2489	0.0998
chr4(+):76052166-76052749	1.3294	0.6425	0.4551	0.1203
chr4(+):76104649-76105134	0.3518	0.9705	0.526	0.1176
chr4(+):76133128-76133410	0.5605	0.6774	0.1168	0.0872
chr4(+):76200918-76201663	1.2572	0.648	0.7473	0.0585
chr4(+):76231696-76232284	1.2411	0.9258	0.1029	0.1109
chr4(+):76326597-76327085	1.3318	0.7486	0.689	0.0991
chr4(+):76373037-76373580	1.7363	0.4881	0.6233	0.17
chr4(+):76430389-76431173	1.27	1.1133	0.1831	0.0568
chr4(+):76480477-76480944	0.9017	0.4521	0.1563	0.0986
chr4(+):76598276-76599461	1.9653	1.0165	0.2884	0.0989
chr4(+):76648587-76649205	1.2623	0.4777	0.2262	0.06
chr4(+):76845454-76845984	1.0212	0.5354	0.0704	0.032
chr4(+):76868583-76869822	2.8402	0.7108	0.2102	0.081
chr4(+):76870985-76871332	1.3578	0.4104	0.1847	0.0371
chr4(+):76871429-76871861	1.3695	0.3915	0.3184	0.094
chr4(+):76928135-76928573	0.1055	0.8767	0.2203	0.2002
chr4(+):76980003-76980512	0.8473	0.3805	0.2758	0.0414
chr4(+):77008044-77008855	2.7457	0.6377	0.5635	0.2892
chr4(+):77067061-77067734	1.9973	0.3799	0.2809	0.0637
chr4(+):77100842-77101511	1.889	0.6122	0.6648	0.0417
chr4(+):77119386-77120360	2.322	0.614	0.253	0.2122
chr4(+):77121936-77123008	1.8945	0.4383	0.1536	0.1309
chr4(+):77129198-77130186	4.3971	2.2204	0.9393	0.1815
chr4(+):77156793-77157596	1.3158	0.6447	0.1316	0.1837
chr4(+):77196679-77196983	0.2921	0.6216	0.2799	0.09
chr4(+):77294780-77295865	1.7419	0.8605	0.1571	0.0848
chr4(+):77295952-77296550	0.8325	0.6215	0.1003	0.0456
chr4(+):77297501-77298510	2.4834	2.0736	0.2769	0.1536
chr4(+):77348838-77349269	0.4237	1.278	0.0478	0.0954
chr4(+):77419813-77420173	0.3104	0.6169	0.1152	0.0177
chr4(+):77490980-77493709	7.217	5.1431	0.3291	0.1462
chr4(+):77515159-77515781	1.0236	0.8782	0.0991	0.0814
chr4(+):77598986-77599618	1.3164	0.4924	0.1797	0.0116
chr4(+):77615035-77615793	0.5065	1.3112	0.0093	0.1195
chr4(+):77625044-77625918	2.1615	1.5948	0.2352	0.1137
chr4(+):77799322-77799814	0.6125	0.7408	0.0838	0.1171
chr4(+):77852531-77853293	2.1426	1.5401	0.4082	0.0601
chr4(+):77870584-77871227	1.2601	0.2754	0.2417	0.1077
chr4(+):78025766-78026748	2.9293	1.1638	0.1908	0.2041
chr4(+):78067165-78068668	3.552	2.5319	0.4529	0.0963
chr4(+):78076747-78078078	1.827	1.0503	0.5053	0.1112
chr4(+):78459368-78459841	1.0976	1.5194	0.5877	0.08
chr4(+):78485149-78485967	2.0391	1.6444	0.7311	0.0698
chr4(+):78526097-78526866	2.1793	1.0539	0.1419	0.0707
chr4(+):78542213-78542948	2.466	0.751	0.1352	0.1294
chr4(+):78557975-78558411	1.1183	0.865	0.0777	0.081
chr4(+):78706276-78706564	0.2752	0.6315	0	0.04
chr4(+):78735779-78736491	1.3811	0.9488	0.4677	0.0655
chr4(+):78738974-78739748	1.8021	1.1104	0.333	0.1155
chr4(+):78741407-78742111	1.4273	0.5129	0.2345	0.0763
chr4(+):78802905-78803677	2.8568	1.671	0.3634	0.1367
chr4(+):78838120-78838594	0.5053	1.3759	0.452	0.1516
chr4(+):78842907-78843313	0.5779	0.9322	0.7541	0.041
chr4(+):78848980-78849903	2.1392	0.8952	0.2158	0.157
chr4(+):78880703-78881294	1.6092	1.2757	0.1735	0.0857
chr4(+):78935966-78936388	0.3558	1.5611	0.0911	0.0678
chr4(+):78939395-78939854	0.6455	1.6057	0.1994	0.134
chr4(+):79027010-79027816	2.4024	0.7825	0.906	0.1543
chr4(+):79046866-79047617	3.859	1.265	0.7413	0.1063
chr4(+):79106177-79106755	0.3373	1.1993	0.1642	0.1455
chr4(+):79269104-79269933	1.5027	0.7113	0.5224	0.073
chr4(+):79433426-79434069	1.6041	2.7634	0.2206	0.1104
chr4(+):79465184-79465725	0.7425	0.5461	0.0694	0.1872
chr4(+):79482526-79483362	3.5837	3.0251	0.222	0.1212
chr4(+):79529787-79530281	0.6096	0.7036	0.1294	0.0232
chr4(+):79550148-79551096	4.6436	1.7208	1.1875	0.1037
chr4(+):79590589-79591035	1.4933	0.2988	0.326	0
chr4(+):79601622-79602225	1.7471	0.5469	0.1875	0.115
chr4(+):79626086-79627195	2.17	0.6139	0.4172	0.1363
chr4(+):79635705-79636284	1.5031	0.833	0.2077	0.0811
chr4(+):79684267-79685180	3.4024	2.7101	0.2576	0.048
chr4(+):79785693-79785909	1.1515	0.7451	0.3561	0.0458
chr4(+):79811404-79812067	1.4101	1.398	0.0673	0.0718
chr4(+):79945770-79947362	9.4292	1.6901	0.2695	0.0392
chr4(+):80053957-80054465	1.3553	0.5776	0.1032	0.0602
chr4(+):80356472-80356847	1.4728	0.3994	0.043	0.1499
chr4(+):80453072-80453572	1.0857	0.6106	0.1959	0.0123
chr4(+):80475852-80476367	0.7366	0.5214	0.2214	0.0757
chr4(+):80573193-80574089	2.0687	0.7428	0.2099	0.1651
chr4(+):80586783-80587281	0.323	0.9159	0.1917	0.0665
chr4(+):80625796-80626515	1.8963	0.7033	0.5401	0.0569
chr4(+):80769318-80769963	0.8691	0.7609	0.1278	0.0458
chr4(+):80776197-80776801	1.2499	0.4607	0.0616	0.1032
chr4(+):80858885-80859783	1.7646	0.5306	0.6347	0.1499
chr4(+):80888172-80889036	1.3638	0.7007	0.5972	0.045
chr4(+):80991920-80992641	2.3558	2.0539	0.5878	0.0619
chr4(+):81024678-81025318	1.832	0.3944	0.0935	0.1284
chr4(+):81056450-81057009	1.1837	0.5695	0.1328	0.0724
chr4(+):81057284-81058005	1.9032	1.1387	0.271	0
chr4(+):81083148-81083477	0.5328	0.6846	0	0.034
chr4(+):81145951-81146435	0.3119	0.8318	0.0654	0.1083
chr4(+):81156532-81156970	1.1835	0.9072	0.1881	0.1228
chr4(+):81187417-81188007	2.0725	1.9944	1.4351	0.3558
chr4(+):81287078-81287462	1.44	0.4233	0.3517	0.0879
chr4(+):81316808-81317978	3.3409	3.0882	0.0353	0.0673
chr4(+):81392693-81393372	2.2506	1.3452	0.7301	0.1405
chr4(+):81499080-81499674	0.3893	1.5425	0.1632	0.0658
chr4(+):81532312-81533024	1.2711	0.3461	0.0862	0.1065
chr4(+):81535807-81537198	8.3745	5.4425	0.0949	0.1215
chr4(+):81584865-81585249	0.9822	0.4195	0.1055	0.001
chr4(+):81609179-81609515	0.8857	0.402	0.8702	0.1605
chr4(+):81622840-81623158	0.2566	0.8063	0.0509	0.1112
chr4(+):81689003-81689503	0.4722	1.5956	0.4574	0.0797
chr4(+):81898975-81899276	0.7537	0.6715	0	0.026
chr4(+):81942588-81943085	0.8104	0.9409	0.1559	0.0862
chr4(+):81953126-81953527	0.9	0.4076	0.311	0.1005
chr4(+):81985008-81985333	1.6749	0.8072	0.2152	0.0516
chr4(+):81990703-81991312	2.3478	0.7666	0.5537	0.155
chr4(+):82051723-82052058	1.0338	0.492	0.248	0.0159
chr4(+):82074727-82075857	3.9096	1.5244	1.5084	0.1987
chr4(+):82158774-82159553	0.7961	0.89	0.3883	0.089
chr4(+):82235335-82236186	1.9023	1.334	0.4271	0.0777
chr4(+):82249098-82249578	1.0035	1.3329	0.0513	0.0932
chr4(+):82298373-82298763	0.8063	1.25	0.1163	0.0349
chr4(+):82342601-82343066	0.8688	1.0012	0.5436	0.0749
chr4(+):82392510-82393888	2.3339	0.9225	0.1916	0.0491
chr4(+):82394805-82395514	2.8828	1.3999	0.4359	0.0989
chr4(+):82571890-82572502	1.1611	0.3691	0.1422	0.0445
chr4(+):82659411-82659723	0.2974	0.5943	0.1195	0.0611
chr4(+):83192961-83193593	1.801	1.5824	0.8407	0.1649
chr4(+):83224069-83224675	2.3515	0.9089	0.2809	0.045
chr4(+):83295036-83295718	1.1535	0.1486	0.0744	0.1232
chr4(+):83398393-83398772	0.8089	0.9088	0.4231	0.1216
chr4(+):83412262-83413487	3.972	1.8794	0.2898	0.1864
chr4(+):83420673-83421953	2.3693	1.0087	0.2254	0.0945
chr4(+):83436840-83437389	1.4162	1.1676	0.4061	0.103
chr4(+):83473682-83474999	8.4738	4.4903	0.2507	0.0903
chr4(+):83504896-83505320	0.2314	0.6987	0.1327	0.0296
chr4(+):83806503-83807007	1.2388	0.443	0.0982	0.1544
chr4(+):83821433-83822610	2.4758	0.4726	0.271	0.1533
chr4(+):83830204-83831165	2.2666	1.0268	0.3086	0.0568
chr4(+):83932931-83934677	2.0842	0.5178	0.2726	0.1175
chr4(+):83995065-83995641	1.1622	0.6036	0.5008	0.0672
chr4(+):84031360-84032221	2.4186	1.2205	0.2272	0.1496
chr4(+):84176791-84177224	1.1123	1.6893	1.0364	0.0488
chr4(+):84278293-84278788	0.2595	1.148	0.4846	0.1266
chr4(+):84376051-84376795	1.9464	0.8432	0.2327	0.1364
chr4(+):84469538-84470148	1.1338	0.9388	0.3562	0.1268
chr4(+):84486341-84487005	2.0821	0.4151	0.092	0.1383
chr4(+):84526831-84527478	1.5389	1.7708	0.4162	0.125
chr4(+):84559676-84560930	6.0276	3.8592	0.3126	0.1344
chr4(+):84565837-84566329	1.5847	0.2002	0.152	0.1099
chr4(+):84669568-84670053	1.8649	0.897	0.2044	0.0693
chr4(+):84794800-84795897	2.5418	1.5459	0.291	0.0995
chr4(+):84850707-84851262	0.8274	0.7389	0.1114	0.1126
chr4(+):84878606-84879275	2.4187	0.9753	0.829	0.0816
chr4(+):85048105-85048777	1.7147	0.6006	0.4729	0.1135
chr4(+):85213159-85213593	1.3227	0.9588	0.1326	0.0475
chr4(+):85220080-85220856	1.2921	0.7959	0.5314	0.093
chr4(+):85239197-85239617	0.4761	0.7786	0.226	0.0254
chr4(+):85258034-85258584	2.5345	0.5238	0.1841	0.0608
chr4(+):85341673-85342366	1.1699	0.7842	0.1439	0.0606
chr4(+):85354735-85355073	0.7389	0.6158	0.1037	0.0268
chr4(+):85451782-85452140	0.0301	0.6722	0.1815	0.0895
chr4(+):85503359-85504274	1.4807	0.2629	0.1104	0.0354
chr4(+):85555916-85556370	0.2847	0.9604	0.0878	0.1414
chr4(+):85618536-85619276	1.6817	1.1328	0.1642	0.0823
chr4(+):85742199-85742762	0.2378	1.2934	0.1176	0.1556
chr4(+):85777041-85777414	0.7661	0.6426	0.3998	0.073
chr4(+):85873166-85873617	0.283	0.7895	0.562	0.0553
chr4(+):85928906-85929766	1.5007	1.0268	0.0992	0.1092
chr4(+):85939750-85940364	0.9496	0.2601	0.0771	0.1526
chr4(+):85964789-85965547	3.3297	0.9966	1.1673	0.0904
chr4(+):86065892-86066253	0.3123	0.6892	0.3315	0.0653
chr4(+):86068495-86069047	1.4465	0.6873	0.1493	0.0725
chr4(+):86087377-86087793	1.4774	1.0773	0.4847	0.0961
chr4(+):86283621-86284075	1.5846	0.2493	0.2335	0.0739
chr4(+):86304508-86304901	0.8377	0.3797	0.1517	0.0346
chr4(+):86380671-86381459	1.9129	1.033	0.2412	0.1851
chr4(+):86395887-86396605	2.502	1.0396	0.2594	0.0757
chr4(+):86553877-86554523	0.7028	1.0731	0.1932	0.0333
chr4(+):86588096-86588458	0.4759	0.2768	0.2982	0.1161
chr4(+):86591436-86591804	0.236	0.6717	0.1721	0.037
chr4(+):86668964-86669336	1.2677	0.2683	0.5243	0.1639
chr4(+):86748931-86750151	2.1141	1.2027	0.1594	0.0765
chr4(+):86841299-86841953	1.3367	0.5354	0.1891	0.1339
chr4(+):86861256-86861763	0.9712	0.4609	0.264	0.07
chr4(+):86883732-86884716	2.5224	0.7458	0.0617	0.0569
chr4(+):86996855-86997460	1.1544	0.3563	0.2449	0.1588
chr4(+):87056040-87056542	0.7329	0.791	0.5089	0.0715
chr4(+):87089483-87089954	0.7836	0.6856	0.943	0.0638
chr4(+):87232075-87232513	0.0567	0.9304	0.0826	0.0588
chr4(+):87263429-87263752	0.8042	0.7594	0.3018	0.0821
chr4(+):87297242-87297839	1.6099	0.7784	0.1213	0.1255
chr4(+):87421701-87422054	0.5328	1.0824	0.2356	0.1794
chr4(+):87493213-87494045	2.8732	1.5452	0.2727	0.1019
chr4(+):87582042-87582578	0.6522	1.4213	0.1595	0.0519
chr4(+):87587560-87588159	3.0926	0.6408	0.3759	0.1242
chr4(+):87639093-87639475	0.3135	0.8133	0.0445	0.1581
chr4(+):87665554-87666234	1.237	1.1434	0.2122	0.091
chr4(+):87752387-87752921	1.292	0.8233	0.0772	0.051
chr4(+):87758947-87759933	2.5283	0.3814	0.1636	0.0294
chr4(+):87776657-87777433	2.03	1.2693	0.1595	0.1457
chr4(+):87810321-87810881	0.8438	1.3364	0.0628	0.0243
chr4(+):87816858-87817321	1.4818	0.6023	0.1746	0.1207
chr4(+):87863124-87864006	0.8961	1.0453	0.2774	0.0464
chr4(+):87876109-87876606	0.5009	1.0874	0.0332	0.0823
chr4(+):87886095-87886620	0.6643	0.7529	0.3403	0.0868
chr4(+):87898787-87899310	0.5522	1.964	0.698	0.1584
chr4(+):87994810-87995283	0.5045	0.7608	0.1307	0.0273
chr4(+):88041912-88042431	1.2735	1.0382	0.6692	0.0832
chr4(+):88109973-88110724	2.3443	0.3832	0.2407	0.0706
chr4(+):88134622-88135152	2.1875	0.6782	0.3252	0.2079
chr4(+):88161297-88162018	1.2954	0.7424	0.1409	0.0992
chr4(+):88162143-88163774	3.6427	2.596	0.3484	0.1162
chr4(+):88196378-88196870	0.7966	0.3568	0.1149	0.1499
chr4(+):88225466-88227160	5.6859	3.2783	0.6213	0.0804
chr4(+):88228073-88228764	1.3352	0.2859	0.2174	0.0643
chr4(+):88273472-88274296	1.7492	0.692	0.5767	0.0959
chr4(+):88312066-88312953	1.8822	0.5626	0.1668	0.1512
chr4(+):88330372-88331044	1.999	0.2532	0.122	0.0777
chr4(+):88340402-88341353	3.2188	1.5245	0.3655	0.0848
chr4(+):88382515-88382934	0.5425	0.853	0.2811	0.0613
chr4(+):88409741-88410272	1.5998000000000001	0.656	0.332	0.0414
chr4(+):88413575-88414900	1.7917	0.464	0.3383	0.0643
chr4(+):88442873-88443423	0.7149	1.2221	0.3317	0.0384
chr4(+):88487194-88488145	3.1764	1.5661	0.3936	0.079
chr4(+):88631677-88632395	1.4225	0.6196	0.5449	0.0907
chr4(+):88690434-88691026	2.0363	0.7345	0.4187	0.089
chr4(+):88726697-88727581	2.5774	2.7181	0.1454	0.0746
chr4(+):88769701-88770780	1.5278	0.7456	0.2608	0.0927
chr4(+):88787092-88787756	2.5347	1.0342	0.4073	0.1393
chr4(+):88894471-88894813	0.4375	0.5973	0.1197	0.0349
chr4(+):88923613-88924444	2.2151	1.4253	1.5021	0.0783
chr4(+):88965130-88965533	0.6375	0.8267	0.0917	0.1334
chr4(+):89030436-89030900	1.0088	1.3571	0.0906	0.076
chr4(+):89066011-89066682	1.1339	0.8792	0.1777	0.1069
chr4(+):89069200-89069571	0.9937	0.2759	0.0736	0.0775
chr4(+):89112449-89113088	1.2128	0.7559	0.3669	0.1155
chr4(+):89168257-89168642	0.4049	0.6407	0.0372	0.0446
chr4(+):89202501-89203131	1.1799	0.377	0.1482	0.0985
chr4(+):89205239-89206540	2.1204	0.7433	0.2983	0.1492
chr4(+):89240012-89240672	1.1478	2.3237	1.1258	0.1116
chr4(+):89241851-89242685	1.5557	1.3083	0.0837	0.0878
chr4(+):89255577-89256918	6.1591	1.908	0.3076	0.0627
chr4(+):89332298-89333412	6.4378	5.8324	0.4164	0.0907
chr4(+):89377708-89378535	4.0998	0.8565	0.324	0.1107
chr4(+):89387698-89388158	0.2241	0.7487	0.2145	0.066
chr4(+):89388285-89389456	1.7707	0.3572	0.0548	0.0828
chr4(+):89435293-89437172	13.5578	8.3873	0.3169	0.106
chr4(+):89508308-89508958	1.016	0.7237	0.3683	0.0839
chr4(+):89509333-89510140	2.3794	1.0504	0.0339	0.0377
chr4(+):89514253-89514671	1.3103	0.3187	0.1778	0.1517
chr4(+):89520411-89520839	0.6267	0.751	0.3836	0.0047
chr4(+):89520930-89521751	2.4724	1.3092	0.3947	0.0804
chr4(+):89551953-89552388	0.8258	0.7351	0.0945	0.0964
chr4(+):89724682-89725137	0.4896	0.8242	0.3968	0.0782
chr4(+):89744049-89745273	3.3504	1.6665	0.9096	0.1665
chr4(+):89764338-89765078	1.7278	1.9739	0.7239	0.1177
chr4(+):89866043-89866421	0.7091	0.8659	0.2481	0.1039
chr4(+):89882038-89882620	0.092	1.8775	0.1472	0.0517
chr4(+):89888797-89889611	1.2843	1.0042	0.3406	0.0638
chr4(+):90031919-90032756	2.2608	0.8787	0.6538	0.1212
chr4(+):90079918-90080649	1.2273	0.5705	0.3383	0.0166
chr4(+):90117942-90118256	0.3617	0.6115	0.423	0
chr4(+):90147641-90148412	2.9663	1.2059	1.2728	0.0694
chr4(+):90166365-90167279	4.951	4.1043	0.5972	0.0421
chr4(+):90217291-90218281	2.8537	2.5259	0.4379	0.0913
chr4(+):90259075-90259427	0.6133	0.7886	0.1072	0.0722
chr4(+):90273692-90274194	1.9382	0.7373	0.1505	0.0498
chr4(+):90356601-90357100	0.2774	1.9664	0.0525	0.071
chr4(+):90419017-90419580	0.6444	1.9635	1.0616	0.0683
chr4(+):90426026-90426487	0.1395	0.9079	0.255	0.0944
chr4(+):90819361-90819717	0.9923	0.566	0.1241	0.0765
chr4(+):90836982-90837707	1.3257	0.7244	0.1425	0.0811
chr4(+):90858083-90858450	0.7033	0.6665	0.0941	0.0403
chr4(+):90880010-90880532	1.0225	1.3071	0.1839	0.0989
chr4(+):90915425-90915922	0.2006	0.9732	0.1981	0.0504
chr4(+):90920546-90921060	0.2164	0.8429	0.0472	0.0851
chr4(+):90984570-90985204	2.9337	0.5378	0.0727	0.086
chr4(+):90986486-90987142	1.1565	0.8718	0.1569	0.1708
chr4(+):91035042-91035575	2.8261	0.7331	0.3428	0.0511
chr4(+):91049495-91050048	1.0987	0.1064	0.1484	0.0614
chr4(+):91050147-91050592	0.8154	0.5915	0.2189	0.1722
chr4(+):91057524-91057866	0.5443	0.9076	0.0144	0.0532
chr4(+):91062866-91063259	0	0.7487	0.1994	0.1029
chr4(+):91079332-91079832	0.7878	0.3248	0.3712	0.1278
chr4(+):91092580-91093212	1.1893	1.5175	0.2822	0.0997
chr4(+):91095858-91096536	0.8328	1.7561	0.292	0.0879
chr4(+):91166838-91167438	0.7049	1.1805	0.0558	0.0997
chr4(+):91362962-91363286	0.495	0.7828	0.0529	0.1348
chr4(+):91363341-91364274	2.4349	1.3228	0.0472	0.0858
chr4(+):91386636-91387222	1.2096	0.5381	0.1305	0.105
chr4(+):91395420-91396324	2.7428	0.9233	0.1704	0.1226
chr4(+):91416852-91417380	1.1694	0.5378	0.039	0.0516
chr4(+):91442951-91443237	0.1985	0.7377	0.0626	0.0629
chr4(+):91471107-91471998	3.8253	2.1304	0.1688	0.0907
chr4(+):91550978-91551623	3.2928	1.2176	0.0384	0
chr4(+):91581731-91582376	1.6261	0.9003	0.277	0.1451
chr4(+):91602031-91602897	1.4173	0.5593	0.6166	0.0679
chr4(+):91616287-91617176	2.772	0.7101	0.4215	0.0578
chr4(+):91631122-91631513	0.9519	0.2024	0	0
chr4(+):91672447-91672982	1.1849	2.8913	0.2895	0.0433
chr4(+):91818751-91819427	1.5161	1.2484	0.1404	0.1076
chr4(+):91871054-91872635	2.4679	1.3649	0.2387	0.1834
chr4(+):91958993-91959659	1.7989	1.7014	0.3739	0
chr4(+):92092177-92092965	2.7556	1.135	0.1193	0.0481
chr4(+):92140084-92140771	1.0476	0.2698	0.107	0.1258
chr4(+):92193600-92193988	0.541	0.5946	0	0.1025
chr4(+):92358774-92359454	2.3345	0.8175	0.683	0.1059
chr4(+):92381309-92382209	5.1163	1.4057	0.3666	0.1345
chr4(+):92712285-92713445	4.2437	1.2052	0.7708	0.1176
chr4(+):92761047-92762263	5.7754	3.2986	0.2205	0.0847
chr4(+):92773551-92773942	0.5368	1.0867	0.1822	0.092
chr4(+):92835356-92835747	0.2763	0.8667	0.0487	0.0209
chr4(+):92899525-92900245	1.4953	0.6669	0.454	0.1371
chr4(+):92910582-92911173	0.9901	0.4653	0.0874	0.0708
chr4(+):93152640-93153029	0.4684	1.6429	0.291	0.0715
chr4(+):93403928-93405361	7.4776	3.4951	0.3055	0.1012
chr4(+):93518293-93518716	1.0959	0.6368	0.3167	0.0688
chr4(+):93520039-93520556	0.1178	1.2854	0.2672	0.1408
chr4(+):93548773-93549137	0.9052	0.5686	0.0953	0.0523
chr4(+):93915822-93916307	0.1004	0.8924	0.1141	0.1058
chr4(+):93923273-93923809	0.1359	1.9289	0.0614	0.0716
chr4(+):93934225-93934687	1.4355	0.9616	0.2936	0.1376
chr4(+):93971478-93971946	1.1228	0.742	0.2204	0.1893
chr4(+):94008704-94009345	1.2422	1.4988	0.3619	0.138
chr4(+):94076881-94077969	2.2837	0.5639	0.0593	0.0626
chr4(+):94105317-94105746	0.9376	0.1676	0.1427	0.0671
chr4(+):94515422-94516037	1.0585	0.4821	0.3597	0.0886
chr4(+):94534657-94535343	0.922	0.2924	0.4644	0.043
chr4(+):94564651-94565490	0.818	0.3284	0.2942	0.0706
chr4(+):94566732-94568287	3.5629	1.1186	0.1492	0.0439
chr4(+):94752853-94753327	1.1642	0.8731	0.1348	0.0031
chr4(+):94753420-94753953	1.2489	0.5111	0.215	0.0256
chr4(+):94763703-94764190	0.3396	0.9064	0.0705	0.1921
chr4(+):94791870-94792468	1.1793	0.292	0.1604	0.114
chr4(+):94793694-94794517	1.8087	0.6469	0.0811	0.0568
chr4(+):94816088-94816616	0.7282	1.2579	0.1052	0.0712
chr4(+):94935555-94936383	2.248	0.7605	0.2667	0.0838
chr4(+):95020267-95020801	1.1782	0.5335	0.2378	0.2335
chr4(+):95063711-95064278	1.4753	0.2306	0.2007	0.0482
chr4(+):95068890-95069744	2.5426	1.0091	0.541	0.1116
chr4(+):95087443-95087834	0.6562	0.8197	0.0905	0.0862
chr4(+):95226570-95226904	1.2981	0.731	0.2032	0.0642
chr4(+):95255937-95256462	1.1776	1.0431	0.3024	0.0746
chr4(+):95258984-95259346	0.3409	0.7811	0.0936	0.0436
chr4(+):95259856-95260277	1.2933	0.4527	0.4664	0.1129
chr4(+):95368754-95369259	0.8963	1.7034	0.5588	0.0782
chr4(+):95378633-95379334	2.5407	0.7717	0.3235	0.0776
chr4(+):95393178-95393668	1.2097	0.2899	0.0737	0.0651
chr4(+):95393779-95395454	3.9807	1.6433	0.2097	0.1088
chr4(+):95396861-95397615	1.8491	1.5675	0.0273	0.077
chr4(+):95437674-95438318	1.4513	0.4576	0.1352	0.0955
chr4(+):95517063-95517413	1.3804	0.7337	0.4706	0
chr4(+):95546158-95546592	1.32	0.935	0.0939	0
chr4(+):95571702-95572486	1.568	0.2273	0.1557	0.0986
chr4(+):95590925-95592026	4.5036	2.9636	0.6558	0.0964
chr4(+):95688365-95688871	0.6422	1.5847	0.1222	0.0922
chr4(+):95761934-95763036	4.0334	1.4371	1.0965	0.1671
chr4(+):95771962-95772393	1.1218	0.8056	0.1354	0.0507
chr4(+):95912200-95912671	0.357	0.73	0.2116	0.1162
chr4(+):95915873-95916326	0.8252	0.6536	0.1147	0.1252
chr4(+):95916641-95917664	1.6602	0.5484	0.2268	0.0514
chr4(+):95933556-95934074	1.2612	0.829	0.1711	0.0526
chr4(+):95946520-95947630	4.3791	4.4035	0.7211	0.0961
chr4(+):95966472-95967140	1.4231	1.1544	0.2469	0.1431
chr4(+):95982555-95982956	1.4186	0.4179	0.1014	0.0299
chr4(+):95997539-95998013	0.2869	0.9567	0.0869	0.0859
chr4(+):96005567-96006187	0.6842	1.1445	0.1662	0.2045
chr4(+):96007695-96008223	1.0776	1.4159	0.2376	0.0819
chr4(+):96011687-96012123	1.5148	0.6621	0.0834	0.0579
chr4(+):96013872-96015592	1.2661	1.2873000000000001	0.18	0.0851
chr4(+):96097650-96098093	1.0291	0.3814	0.428	0.0842
chr4(+):96161567-96162299	0.6973	0.9714	0.302	0.109
chr4(+):96162447-96162945	0.7631	1.8327	0.1399	0.0547
chr4(+):96171662-96172454	1.0301	1.0429	0.4792	0.0713
chr4(+):96204652-96205486	1.9113	1.1826	0.343	0.151
chr4(+):96226081-96226603	0.1112	1.3047	0.0765	0.0203
chr4(+):96257804-96258709	3.4284	1.5532	0.1026	0.1304
chr4(+):96279986-96280837	1.2312	0.6431	0.2806	0.056
chr4(+):96283913-96284520	1.7132	0.5601	0.5414	0.0625
chr4(+):96328733-96329025	0.4401	0.7009	0	0.038
chr4(+):96336518-96336918	0.3522	1.1314	0.1229	0.0444
chr4(+):96354419-96355153	1.7907	0.6011	0.0459	0.0349
chr4(+):96385989-96386664	1.8265	0.9607	0.4317	0.1119
chr4(+):96512178-96513225	4.7654	1.7235	0.0394	0.1011
chr4(+):96561317-96562041	1.826	0.1157	0.2052	0.0992
chr4(+):96567618-96568256	1.2795	0.4415	0.0646	0.0776
chr4(+):96572006-96573404	1.9611	0.4784	0.1611	0.1142
chr4(+):96603700-96604641	1.4893	2.2267	0.1728	0.1243
chr4(+):96740987-96741386	0.7063	0.6367	0.1552	0.0738
chr4(+):96741742-96742551	1.3593	0.301	0.1312	0.1005
chr4(+):96836095-96836766	1.2153	0.7486	0.6248	0.0969
chr4(+):97014180-97014701	1.6629	1.1967	0.4953	0.0294
chr4(+):97104683-97105252	1.2015	0.893	0.2579	0.0795
chr4(+):97253305-97253744	1.0846	0.224	0.0119	0.1089
chr4(+):97335584-97336267	0.9733	0.4661	0.5433	0.0718
chr4(+):97342434-97342838	1.3654	0.7893	0.0205	0.0652
chr4(+):97350666-97351597	2.4715	1.1314	0.2328	0.1025
chr4(+):97359461-97359799	0.6136	0.636	0.1218	0.0146
chr4(+):97588449-97588869	0.3278	0.6536	0.0899	0.1611
chr4(+):97619088-97619522	1.0168	0.4343	0.0827	0.1297
chr4(+):97698014-97698891	2.6004	2.1397	0.6891	0.0721
chr4(+):97701118-97701675	1.3288	0.6114	0.2034	0.0631
chr4(+):97705558-97706350	1.896	1.3128	0.1725	0.1496
chr4(+):97845990-97846405	0.4267	0.7598	0.3109	0.1125
chr4(+):97906439-97906923	1.2904	0.6768	0.1109	0.0671
chr4(+):97907040-97907697	1.9939	1.3088	0.1569	0.0207
chr4(+):97955382-97956052	1.8483	0.0748	0	0.0203
chr4(+):98035133-98035732	1.29	1.1555	0.0645	0.0309
chr4(+):98171656-98172245	1.1982	1.3686	0.283	0.064
chr4(+):98377935-98379251	7.5131	4.4458	0.6108	0.153
chr4(+):98399044-98399544	1.921	1.5678	0.1714	0.0272
chr4(+):98510894-98511424	0.3945	1.1461	0.2613	0.0461
chr4(+):98535545-98535981	1.155	0.4989	0.176	0.0625
chr4(+):98545409-98545916	1.3216	0.2566	0.2144	0.1235
chr4(+):98554875-98555307	0.8993	0.5849	0.3035	0.068
chr4(+):98657650-98658073	0.9294	1.0804	0.689	0.0909
chr4(+):98696358-98696965	1.3291	0.3777	0.034	0.0727
chr4(+):98766349-98766846	1.3315	0.229	0.1341	0.179
chr4(+):98788718-98789615	1.7559	0.6405	0.2527	0.0679
chr4(+):98831121-98831802	2.5907	0.4786	0.417	0.116
chr4(+):99013709-99014578	3.3697	1.3462	0.8927	0.0314
chr4(+):99063591-99064256	1.0718	0.6375	0.2795	0.0723
chr4(+):99086184-99086719	1.09	0.4413	0.1319	0.099
chr4(+):99147460-99148174	2.0445	0.7838	0.0288	0.083
chr4(+):99148419-99149021	1.3642	0.4428	0.1793	0.0453
chr4(+):99154892-99155329	0.1875	0.9112	0.1165	0.029
chr4(+):99259831-99260229	0.2936	0.7439	0.2126	0.0653
chr4(+):99493803-99494132	1.4017	0.784	0.4783	0.0309
chr4(+):99494896-99495477	1.4218	1.4296	0.4928	0.0938
chr4(+):99505262-99505987	0.3079	2.7014	0.0853	0.1324
chr4(+):99518764-99519611	3.2821	0.8569	0.9294	0.0616
chr4(+):99544621-99544942	0.6985	0.6443	0.3259	0.111
chr4(+):99564233-99564805	0.7773	2.759	0.6995	0.0715
chr4(+):99582746-99583253	0.8101	1.2085	0.6021	0.2595
chr4(+):99601401-99601792	0.8804	0.2403	0.1969	0
chr4(+):99642773-99643697	3.187	1.7716	0.0446	0.0713
chr4(+):99693101-99693396	0.217	0.92490000000000006	0.0991	0.0897
chr4(+):99699364-99699711	0.4392	1.3958	0.3766	0.1209
chr4(+):99781379-99783120	5.9112	5.0932	0.2695	0.1118
chr4(+):99824678-99825296	0.9716	1.3483	0.1529	0.0347
chr4(+):99829561-99830762	2.6678	1.2768	0.2786	0.1329
chr4(+):99897855-99898317	0.9715	0.6548	0.2063	0.0433
chr4(+):99917723-99918106	1.1227	0.4419	0.1278	0.0536
chr4(+):100078466-100079093	0.297	1.9829	0.1644	0.063
chr4(+):100191237-100191668	1.7119	0.6219	0.236	0.1859
chr4(+):100245970-100246696	1.8008	0.4226	0.2272	0.1029
chr4(+):100305438-100305841	0.4016	1.1133	0.3511	0.0557
chr4(+):100335518-100336057	0.711	2.2448	0.4656	0.1192
chr4(+):100357520-100358195	1.5513	1.8653	0.0971	0.0991
chr4(+):100452502-100453153	1.6068	0.5482	0.3569	0.0671
chr4(+):100462443-100463195	2.5502	0.6988	0.2394	0.0726
chr4(+):100507535-100507957	0.305	0.9902	0.1634	0.0877
chr4(+):100618173-100618763	0.1378	1.3824	0.0349	0.0885
chr4(+):100691830-100692502	1.6645	0.6653	0.5379	0.2108
chr4(+):100753468-100753970	1.1604	0.5748	0.334	0.0766
chr4(+):100782167-100782639	1.2912	0.941	0.3165	0.0845
chr4(+):100870129-100870512	1.5485	0.4481	0.1175	0.1257
chr4(+):100926908-100927670	1.185	0.7224	0.7457	0.1149
chr4(+):100938857-100939527	1.7825	4.9134	0.5669	0.2098
chr4(+):100969939-100970275	0.2966	0.1112	0.1927	0.074
chr4(+):101018654-101019041	0.477	0.8373	0.0634	0.0702
chr4(+):101038563-101039025	1.593	0.3555	0.0565	0.0049
chr4(+):101068304-101068937	1.3462	1.8754	0.6812	0.0771
chr4(+):101126946-101127664	1.8237	0.4968	0.0574	0.0868
chr4(+):101129422-101130491	1.9832	0.7642	0.1844	0.0893
chr4(+):101202981-101203393	0.8433	1.2893	0.1243	0.0847
chr4(+):101414661-101415809	1.7411	1.7032	0.5432	0.0836
chr4(+):101416126-101416906	1.5091	2.2071	0.2158	0.0602
chr4(+):101506864-101507222	0.2368	1.0427	0	0.0945
chr4(+):101525171-101525687	0.857	0.8894	0.1126	0.0336
chr4(+):101550667-101552241	5.2333	1.2456	0.3203	0.0706
chr4(+):101553119-101553800	1.872	0.2209	0.1211	0.1276
chr4(+):101569143-101569601	0.7895	1.5126	0.1537	0.1656
chr4(+):101600975-101601357	1.1924	0.7123	0.0979	0.0912
chr4(+):101700739-101701981	2.8361	0.8471	0.1927	0.08
chr4(+):101789482-101789833	1.049	0.6628	0.3881	0.0329
chr4(+):101913492-101913995	2.4176	0.5302	0.1766	0.075
chr4(+):101982208-101982671	0.226	1.2035	0.0987	0.0865
chr4(+):102025189-102025900	1.2762	0.4657	0.1929	0.1159
chr4(+):102035587-102035978	0.4584	0.6719	0.0926	0.0131
chr4(+):102036231-102036855	1.4053	0.4151	0.2677	0.0762
chr4(+):102057902-102058561	0.5196	0.9529	0.1296	0.0552
chr4(+):102066365-102066790	1.5709	0.2329	0.3526	0.032
chr4(+):102074442-102075144	0.7751	1.1979	0.1697	0.085
chr4(+):102081850-102082959	3.6463	3.2353	0.9216	0.1298
chr4(+):102097083-102097409	1.1072	0.7	0.2013	0.1249
chr4(+):102118509-102119066	0.4255	0.8733	0.2252	0.0245
chr4(+):102120017-102120580	0.5566	0.8551	0.2772	0.1321
chr4(+):102131142-102132960	3.2991	3.6536	0.2547	0.0895
chr4(+):102134034-102134404	0.0744	0.7631	0.0557	0.097
chr4(+):102141490-102142007	0.3655	0.6629	0.0534	0.0567
chr4(+):102174218-102175112	1.3433	0.6879	0.1174	0.0901
chr4(+):102176884-102178359	7.0638	4.5174	0.3497	0.0879
chr4(+):102185601-102186295	1.8495	1.1361	0.3267	0.1166
chr4(+):102186493-102187358	2.7	1.1469	0.2756	0.0689
chr4(+):102192314-102193000	1.6402	0.6383	0.2299	0.066
chr4(+):102206571-102207105	0.832	0.3409	0.1835	0.1056
chr4(+):102263778-102264400	1.5741	0.9922	0.2441	0.1
chr4(+):102269007-102269755	1.3528	0.3966	0.1103	0.134
chr4(+):102332083-102332647	1.2239	0.3948	0.4012	0.0683
chr4(+):102523418-102523936	0.9089	0.6669	0.2927	0.0719
chr4(+):102615044-102615477	1.4013	1.1239	0.2841	0.1193
chr4(+):102786863-102787403	0.4986	1.2386	0.1059	0.1626
chr4(+):102806449-102807361	3.3076	1.8202	0.1809	0.0649
chr4(+):102837781-102838410	0.8241	1.1251	0.0798	0.0952
chr4(+):102842314-102843323	1.8347	1.3906	0.2189	0.0541
chr4(+):102874021-102874752	1.741	0.5333	0.141	0.1638
chr4(+):102960513-102960886	0.8087	0.7523	0.2308	0
chr4(+):102992370-102992738	0.4846	0.9414	0.105	0.1469
chr4(+):103131240-103131992	1.299	0.8521	0.4962	0.1351
chr4(+):103138354-103139059	1.8437	1.1608	0.1371	0.1018
chr4(+):103216554-103217151	1.2436	1.2024	0.1685	0.2377
chr4(+):103266350-103266956	1.1871	0.5185	0.2054	0.1088
chr4(+):103301332-103301900	2.004	0.8739	0.493	0.0678
chr4(+):103352439-103353002	1.4097	0.2082	0.3638	0.0505
chr4(+):103360248-103360872	1.0215	0.7925	0.3117	0.1329
chr4(+):103363234-103363815	1.2423	1.4766	0.286	0.0701
chr4(+):103384812-103385590	0.5881	0	0.0737	0.0342
chr4(+):103454254-103455238	1.8937	0.9406	0.2013	0.1125
chr4(+):103488484-103489021	1.2685	0.6622	0.1866	0.0354
chr4(+):103496827-103497499	1.849	1.3133	0.2841	0.0847
chr4(+):103551818-103552422	0.9631	0.8207	0.1045	0.0466
chr4(+):103595467-103596025	1.4425	0.4963	0.0981	0.0244
chr4(+):103656937-103657924	1.9625	0.9564	0.1498	0.1912
chr4(+):103658053-103658929	3.9333	1.4625	1.3982	0.1761
chr4(+):103679197-103679854	1.7179	2.6188	0.2999	0.1672
chr4(+):103681236-103681753	1.2174	0.5128	0.2023	0.0301
chr4(+):103682087-103683088	2.6309	0.6347	0.4715	0.125
chr4(+):103748230-103749063	1.1628	0.1105	0.0708	0.1838
chr4(+):103749084-103749783	1.6546	0.4459	0.118	0.1507
chr4(+):103790231-103791059	2.0775	0.5794	0.1492	0.162
chr4(+):103800844-103801133	0.9427	1.0956	0.0531	0
chr4(+):103840846-103841377	1.2728	0.3544	0.3186	0.1104
chr4(+):103940968-103941960	2.5181	0.8833	0.3857	0.2089
chr4(+):103996968-103997318	1.6198	0.6322	0.2519	0.0929
chr4(+):104016143-104016705	1.486	0.5881	0.0733	0.0708
chr4(+):104073184-104074100	3.4159	0.8137	0.2252	0.0533
chr4(+):104176713-104177261	1.1882	0.4601	0.4234	0.0479
chr4(+):104182831-104183585	1.3369	0.8805	0.3204	0.0934
chr4(+):104193084-104193833	1.88	0.4718	0.0878	0.1089
chr4(+):104224081-104224596	1.0128	0.5624	0.4703	0.0992
chr4(+):104345859-104346552	1.6542	0.9614	0.119	0.1007
chr4(+):104355279-104355691	1.4765	1.0278	0.1393	0
chr4(+):104364425-104365014	0.9702	1.529	0.4041	0.0231
chr4(+):104389296-104390048	1.0986	1.1733	0.1079	0.1088
chr4(+):104475583-104475987	0.2929	0.2844	0.1389	0.0767
chr4(+):104488166-104488802	1.7356	0.5941	0.1646	0.0508
chr4(+):104615373-104616075	1.3404	0.6126	0.343	0.0921
chr4(+):104775285-104775622	0.4652	0.9958	0.5017	0.1551
chr4(+):104867042-104867598	1.3393	0.8486	0.705	0.0963
chr4(+):105049338-105050650	6.6586	1.7381	0.3482	0.0784
chr4(+):105247994-105248690	1.7534	0.7259	0.4448	0.0818
chr4(+):105415125-105416939	1.6182	0.9749	0.2843	0.1106
chr4(+):105512826-105513370	1.2034	0.4575	0.2181	0.1097
chr4(+):105613209-105613880	0.9707	0.3038	0.4717	0.1509
chr4(+):105649489-105650011	1.2192	0.7112	0.8781	0.1505
chr4(+):105708314-105709017	0.6831	0.2851	0.1951	0.1638
chr4(+):105736678-105737121	0.9037	1.1044	0.0532	0.0442
chr4(+):105843238-105844202	2.3985	1.1045	0.5237	0.0592
chr4(+):105887783-105888713	2.8313	1.2125	0.6529	0.087
chr4(+):105893217-105893882	1.252	1.5623	0.1814	0.119
chr4(+):106113988-106114561	1.4741	0.3704	0.0712	0.1951
chr4(+):106357522-106358098	0.6741	0.7906	0.0175	0.142
chr4(+):106423925-106424434	1.9137	1.4404	0.037	0.1164
chr4(+):106477442-106477927	0.9225	0.5749	0.1167	0.0932
chr4(+):106489726-106490817	5.1972	5.0831	0.2754	0.1057
chr4(+):106506762-106508145	3.8882	3.0494	0.328	0.1624
chr4(+):106515703-106516471	2.3403	1.127	0.2318	0.1145
chr4(+):106554335-106554898	1.1608	0.965	0.4056	0.0718
chr4(+):106578494-106579049	0.5669	1.9882	0.1636	0.0366
chr4(+):106604190-106604791	1.4271	1.5416	0.1394	0.111
chr4(+):106727020-106727524	1.5216	1.1823	0.2129	0.052
chr4(+):106780228-106780814	0.4938	2.5126	0.1412	0.0976
chr4(+):106795570-106796019	1.2768	0.6131	0.2432	0.0577
chr4(+):106818080-106818715	1.3972	0.981	0.1303	0.1089
chr4(+):106819285-106819890	1.0803	1.0479	0.6267	0.0412
chr4(+):106830814-106831596	0.8059	0.7346	0.2838	0.1084
chr4(+):106831734-106832701	4.1678	2.4233	0.2956	0.0537
chr4(+):106833534-106834430	1.5436	0.512	0.1812	0.0799
chr4(+):106845290-106846174	2.6391	1.1172	0.293	0.1013
chr4(+):106851727-106852263	1.5261	1.3975	0.2854	0.135
chr4(+):106915210-106915872	1.961	0.5498	0.4918	0.1223
chr4(+):106986076-106986711	1.477	0.3942	0.3896	0.0864
chr4(+):107030965-107031439	1.0641	0.3215	0.4684	0.0664
chr4(+):107041312-107041811	0.6449	0.3041	0.1801	0.1162
chr4(+):107339097-107339668	1.1102	0.6709	0.1962	0.0079
chr4(+):107343314-107343804	0.3878	0.7758	0.0609	0.1271
chr4(+):107497356-107498205	1.0586	0.4735	0.4023	0.0957
chr4(+):107504352-107504734	1.2021	0.8809	0.1691	0.1134
chr4(+):107619219-107619749	1.1395	1.7056	0.1713	0.1266
chr4(+):107684238-107684756	0.7405	1.0175	0.4277	0.0879
chr4(+):107737145-107737663	1.7374	1.3129	0.1591	0.0655
chr4(+):107757006-107757653	1.5788	1.8748	0.0319	0.0275
chr4(+):108135415-108136258	2.149	0.8755	0.102	0.0626
chr4(+):108200886-108201394	1.4077	0.6252	0.1518	0.0126
chr4(+):108297439-108297788	0.8728	0.9128	0.1304	0.1024
chr4(+):108375905-108376318	0.7728	0.7615	0.0499	0
chr4(+):108478504-108479169	1.3277	0.4151	0.0835	0.0991
chr4(+):108527795-108528166	0.8096	0.8393	0.4313	0
chr4(+):108552256-108552651	1.345	1.5798	0.3466	0.0963
chr4(+):108554321-108554996	1.2743	0.9533	0.187	0.101
chr4(+):108561197-108561831	1.4205	1.5639	0.3902	0.1657
chr4(+):108582886-108583947	3.2068	0.5411	0.0721	0.0771
chr4(+):108603346-108605688	4.8068	2.5151	0.2732	0.102
chr4(+):108615550-108616364	2.1999	0.3824	0.0989	0.0629
chr4(+):108633325-108633712	0.9724	1.0507	0.0692	0.1046
chr4(+):108691085-108691494	1.032	0.9074	0.2438	0.0502
chr4(+):108744918-108746270	1.5301	0.6323	0.4471	0.117
chr4(+):108746528-108747245	1.062	0.243	0.1915	0.0794
chr4(+):108792085-108792986	1.0209	0.6786	0.3559	0.0905
chr4(+):108798319-108799018	2.0095	2.9194	0.2838	0.0885
chr4(+):108815065-108815369	0.1838	1.0758	0.1933	0.0955
chr4(+):108909672-108910340	1.399	0.4074	0.3197	0.0614
chr4(+):108910634-108911098	1.2113	0.2475	0.1047	0.163
chr4(+):108914770-108915158	0.0099	0.7384	0.0856	0.0203
chr4(+):108918972-108919422	0.1457	0.6845	0.1123	0.0973
chr4(+):108965874-108966474	0.4805	2.0096	0.2296	0.0227
chr4(+):108979485-108980474	3.5625	2.2695	0.7033	0.1103
chr4(+):108993169-108994022	1.9046	1.4076	0.144	0.1923
chr4(+):109039501-109040183	2.2085	1.7951	0.1692	0.096
chr4(+):109074500-109075462	1.6842	0.5928	0.1047	0.0991
chr4(+):109087386-109088318	2.8818	1.0896	0.3982	0.0873
chr4(+):109104821-109105236	0.2332	0.8511	0	0.0283
chr4(+):109132116-109132582	0.1645	0.8349	0.2289	0.0912
chr4(+):109158809-109159351	1.1087	1.2266	0.1307	0.0833
chr4(+):109185717-109186458	1.5253	2.2469	0.5538	0.092
chr4(+):109192959-109193828	2.7385	1.8065	0.2796	0.0993
chr4(+):109205981-109206457	1.426	0.1251	0	0.1423
chr4(+):109273762-109274700	2.2996	2.8858	0.3709	0.0582
chr4(+):109412771-109413359	1.7448	1.4196	0.0659	0.0338
chr4(+):109513297-109514445	4.6595	1.0343	0.2494	0.1237
chr4(+):109570844-109571855	2.0096	0.3895	0.2153	0.0906
chr4(+):109572403-109573146	1.8786	0.565	0.2448	0.1101
chr4(+):109615091-109615973	4.064	0.9156	0.2431	0.0838
chr4(+):109634932-109635456	0.771	0.2725	0.2268	0.1354
chr4(+):109824399-109824843	0.0717	0.9401	0.2431	0.0438
chr4(+):109965443-109965869	1.5643	0.8503	0.0867	0.1729
chr4(+):110007206-110007535	0.5948	0.1498	0.1988	0.0613
chr4(+):110139536-110140024	1.4305	1.2374	0.2515	0.0837
chr4(+):110333871-110334302	1.3624	0.2687	0.1081	0.0957
chr4(+):110480988-110481487	1.1911	0.2113	0.1076	0.1363
chr4(+):110493641-110493963	0.3581	0.7289	0.3275	0.0257
chr4(+):110624966-110625570	1.0424	0.3304	0.1222	0.0654
chr4(+):110971514-110971857	0.6178	0.7334	0.1735	0.0771
chr4(+):110980900-110981408	1.1364	0.9859	0.4369	0.0711
chr4(+):111027884-111028672	1.5508	1.761	1.0946	0.09
chr4(+):111054281-111054649	0.3937	0.619	0	0.0795
chr4(+):111093856-111094675	1.0021	2.7976	0.2394	0.173
chr4(+):111114820-111116037	1.7537	0.452	0.2987	0.1456
chr4(+):111119118-111119745	1.2869	0.4157	0.2449	0.0077
chr4(+):111151445-111152159	1.9114	0.4108	0.1003	0.185
chr4(+):111169814-111170560	3.8871000000000002	1.036	0.2316	0.1137
chr4(+):111331755-111332656	3.2892	1.2248000000000001	1.1281	0.1571
chr4(+):111371046-111371510	0.7839	0.7186	0.2436	0.175
chr4(+):111391780-111392182	0.8433	0.2245	0	0.0955
chr4(+):111394882-111395432	1.8869	0.964	0.2117	0.0635
chr4(+):111463632-111464061	0.7539	2.3863	0.2098	0.0625
chr4(+):111564993-111565391	0.8581	0.8564	0.102	0.0744
chr4(+):111574713-111575137	0.403	0.7001	0.2559	0.0406
chr4(+):111589018-111589628	1.3723	0.5201	0.3533	0.1597
chr4(+):111693148-111693618	0.4504	0.6	0.1148	0.0508
chr4(+):111719988-111720460	0.8013	0.8405	0.2913	0.1355
chr4(+):111736896-111737492	0.1161	1.0769	0.3384	0.089
chr4(+):111771410-111772659	2.0185	2.8279	0.314	0.0992
chr4(+):111775310-111775724	0.4758	0.8339	0.2486	0.0342
chr4(+):111825600-111826374	1.7525	1.9573	0.6127	0.1336
chr4(+):111828849-111829544	1.4733	1.5631	0.4451	0.1379
chr4(+):111839019-111839392	1.0393	0.6146	0.131	0.1035
chr4(+):111861725-111862186	0.7403	0.7219	0.0585	0.1488
chr4(+):111882026-111882488	0.8383	0.811	0.1428	0.1141
chr4(+):111942024-111942552	1.3461	0.3134	0.1334	0.0229
chr4(+):112073661-112074236	1.0591	0.4538	0.4279	0.1758
chr4(+):112258203-112258918	2.5734	1.0913	0.7209	0.1203
chr4(+):112419931-112420356	0.4534	0.7746	0.0434	0.0753
chr4(+):112529982-112530532	1.6207	1.1077	0.1024	0.1041
chr4(+):112575447-112575829	0.2608	0.7436	0.2496	0.0708
chr4(+):112671535-112672154	1.5328	0.632	0.206	0.0605
chr4(+):112798851-112799409	0.6675	0.8954	0.2458	0.1272
chr4(+):112804107-112805399	3.1168	1.8795	0.3209	0.0609
chr4(+):112815932-112816858	1.6961	0.7513	0.6128	0.0976
chr4(+):112854892-112855325	0.5872	0.6196	0.126	0.0967
chr4(+):112858043-112858463	1.1165	0.3797	0.1567	0.0545
chr4(+):112858496-112858960	1.3869	0.5488	0.4445	0.1359
chr4(+):113007802-113008490	1.2273	0.7578	0.4273	0.0958
chr4(+):113020621-113021735	4.141	0.9363	0.6947	0.1026
chr4(+):113033770-113035201	6.7399	2.8794	0.5596	0.0758
chr4(+):113064918-113065580	1.4126	0.1417	0.1425	0.0283
chr4(+):113200511-113200881	1.5181	1.0562	0.1139	0.0886
chr4(+):113558208-113559014	2.4942	0.5185	0.3514	0.0837
chr4(+):113585437-113586358	3.3933	2.0424	1.6444	0.1152
chr4(+):113800978-113801587	1.469	0.7916	0.1049	0.0371
chr4(+):113839681-113840327	1.8487	1.3699	0.1095	0.0686
chr4(+):113985247-113985804	1.8938	0.7009	0.2503	0.1071
chr4(+):114046327-114047040	1.2104	2.247	0.4048	0.1324
chr4(+):114062905-114063514	1.1849	1.8289	0.2622	0.1446
chr4(+):114102260-114102906	1.3632	0.7237	0.1557	0.0366
chr4(+):114351055-114351706	1.2637	0.7883	0.606	0.0551
chr4(+):114415511-114416135	1.3396	0.7166	0.4915	0.1232
chr4(+):114420207-114420794	1.0728	0.7987	0.0374	0.0505
chr4(+):114470207-114470554	0.8981	0.8717	0.1408	0.0584
chr4(+):114482925-114483364	0.6658	0.797	0.2639	0.1449
chr4(+):114489827-114490209	0	0.6125	0.073	0.0874
chr4(+):114537417-114538221	2.4366	0.7138	0.1795	0.1036
chr4(+):114566815-114567479	2.3214	1.3351	0.6233	0.1127
chr4(+):114607868-114608167	0.7679	0.8816	0.1928	0.1174
chr4(+):114670964-114671311	0.2663	0.8855	0.1002	0.0959
chr4(+):114679501-114680006	0.755	0.6216	0.5194	0.0608
chr4(+):114680545-114681106	0.7934	0.8163	0.2935	0.1393
chr4(+):114681469-114682035	1.0123	0.42	0.1351	0.0942
chr4(+):114773580-114774153	0.7422	0.5649	0.3902	0.1211
chr4(+):114822964-114823734	3.3692	1.1138	0.2886	0.1629
chr4(+):114880202-114880922	1.158	3.4002	0.2243	0.1113
chr4(+):114882870-114883242	0.446	0.9892	0.1937	0.0867
chr4(+):114892880-114893273	0.3459	0.952	0.0826	0.0882
chr4(+):114959946-114960336	1.0999	0.6415	0.0641	0.0698
chr4(+):115021410-115021932	0.7218	0.9413	0.4331	0.113
chr4(+):115108678-115109183	0.7471	0.8597	0.1072	0.0756
chr4(+):115121171-115121694	0.8121	0.8553	0.1156	0.1131
chr4(+):115214727-115215161	0.5909	0.8658	0.0927	0.0856
chr4(+):115238813-115239195	0.2661	0.5599	0.1061	0.0692
chr4(+):115239237-115240074	2.941	2.5373	0.2152	0.1046
chr4(+):115240466-115240933	0.7665	1.1795	0.0433	0.1019
chr4(+):115247515-115248049	1.3159	1.711	0.0762	0.0898
chr4(+):115307712-115308331	2.2449	0.6497	0.3097	0.0439
chr4(+):115321627-115322005	0.61	0.6314	0.4419	0.0061
chr4(+):115386503-115386976	1.4426	0.3441	0.1348	0.0766
chr4(+):115462900-115463321	0.6073	0.5737	0.1354	0.0983
chr4(+):115483450-115484341	2.4935	0.839	0.1342	0.0878
chr4(+):115484346-115485733	2.5621	0.8843	0.5068	0.1216
chr4(+):115514683-115515665	1.4791	0.5313	0.2137	0.0836
chr4(+):115518985-115519733	1.6403	0.2785	0.2184	0.1089
chr4(+):115536716-115538015	3.8892	1.3525	0.858	0.1179
chr4(+):115598596-115599110	1.2515	1.1058	0.2394	0.1131
chr4(+):115614172-115614779	1.4544	0.1153	0.0643	0.1232
chr4(+):115616646-115617623	4.02	4.3394	0.2354	0.1183
chr4(+):115675626-115676097	0.1459	1.8318	0.2056	0.0616
chr4(+):115959013-115959561	0.9174	0.9853	0.1912	0.1261
chr4(+):116034177-116035481	2.6374	1.1498	0.5116	0.1046
chr4(+):116101753-116102373	1.5031	0.5495	0.1425	0.0564
chr4(+):116261137-116261802	0.7062	1.8467	0.4596	0.0478
chr4(+):116576575-116577337	2.3806	2.0821	0.1259	0.0614
chr4(+):116592347-116593332	6.995	9.3033	0.462	0.0758
chr4(+):116717356-116717816	1.024	0.0933	0.1288	0.0576
chr4(+):116765071-116765922	1.3477	1.2164	0.441	0.0367
chr4(+):116922388-116923055	0.8178	1.1442	0.1548	0.0409
chr4(+):116923509-116924109	1.4544	0.6837	0.1145	0.0908
chr4(+):116994304-116994920	1.3189	0.2331	0.1339	0.106
chr4(+):117013099-117013702	1.2334	0.7791	0.1709	0.0247
chr4(+):117031444-117032484	1.5973	0.701	0.0992	0.1171
chr4(+):117043323-117043581	1.0783	0.7048	0.4613	0.1331
chr4(+):117064362-117064779	0.4197	0.7571	0.1901	0.0836
chr4(+):117101376-117101831	1.0272	0.1714	0.1672	0.0662
chr4(+):117327148-117327504	0.3987	0.4903	0.4206	0.0385
chr4(+):117336439-117337291	3.107	0.6145	0.1625	0.1117
chr4(+):117595847-117597055	3.0506	1.5401	0.239	0.0924
chr4(+):117597825-117599010	2.3514	1.7105	0.1714	0.0907
chr4(+):117855299-117855666	1.2632	0.6464	0.2645	0.0559
chr4(+):118014659-118015263	1.4094	0.8375	0.0683	0.1812
chr4(+):118088741-118089261	1.5026	0.3795	0.1343	0.0581
chr4(+):118124366-118124884	1.4848	0.5145	0.2778	0.0789
chr4(+):118336003-118336492	0.7934	1.3783	0.2353	0.0954
chr4(+):118376172-118376622	0.3615	1.3707	0.1345	0.0949
chr4(+):118567222-118567677	0.8701	0.7308	0.1265	0.0896
chr4(+):118575165-118575666	1.6696	0.7269	0.5281	0.0798
chr4(+):118681744-118682298	1.6592	1.9802	0.1112	0.0492
chr4(+):118682434-118682839	0.9693	0.5227	0.503	0.1305
chr4(+):119145303-119145937	1.3297	0.568	0.2389	0.0422
chr4(+):119199474-119200068	0.953	0.1399	0.1577	0.2291
chr4(+):119200330-119201083	1.9255	1.1075	0.4038	0.0856
chr4(+):119216512-119217033	1.1827	0.3829	0.2992	0
chr4(+):119247955-119248375	0.1099	0.9437	0.1471	0
chr4(+):119248834-119249856	1.0435	1.7134	0.4251	0.0886
chr4(+):119250516-119251664	3.9371	2.2284	0.2749	0.1329
chr4(+):119285721-119286265	0	1.5218	0.1417	0.1083
chr4(+):119443110-119443546	0.2864	0.9595	0.1417	0.1418
chr4(+):119566484-119567160	0.8273	0.2381	0.0581	0.1305
chr4(+):119667426-119668128	1.6041	0.3715	0.1686	0.1871
chr4(+):119670613-119671465	2.6249	1.6589	0.3151	0.0753
chr4(+):119678722-119679296	0.9869	0.3773	0.0993	0.1306
chr4(+):119744169-119745065	2.2474	1.384	0.6362	0.1498
chr4(+):119894388-119895104	1.7994	0.4895	0.1724	0.1333
chr4(+):119908978-119909915	2.6675	2.0411	0.1768	0.1037
chr4(+):119945882-119946672	3.4035	1.3914	0.1028	0.1362
chr4(+):119988381-119989234	1.8813	0.5942	0.5041	0.0718
chr4(+):119994868-119995626	1.7536	0.6167	0.3756	0.1072
chr4(+):120002156-120002537	0.1873	0.9566	0.1193	0.0088
chr4(+):120200507-120201048	0.9649	0.5214	0.4676	0.0933
chr4(+):120211806-120212143	0.3421	0.813	0.2147	0.08
chr4(+):120221532-120222279	2.2972	0.4382	0.1769	0.081
chr4(+):120260965-120261393	1.2693	0.9608	0.1578	0.0346
chr4(+):120264279-120264675	0.4901	0.3653	0.1445	0.0148
chr4(+):120289880-120290556	1.3929	1.2359	0.552	0.0743
chr4(+):120376505-120377208	0.9277	0.2945	0.1751	0.1891
chr4(+):120580761-120581390	1.6419	1.026	0.1943	0.0867
chr4(+):120597087-120597681	1.6847	1.3077	0.1333	0.1037
chr4(+):120604240-120605656	4.814	2.844	0.2236	0.1635
chr4(+):120646789-120647189	1.0635	0.663	0.3753	0.0807
chr4(+):120651081-120651814	1.407	2.1461	0.3034	0.0817
chr4(+):120658128-120658733	0.3957	1.1574	0.1916	0.1022
chr4(+):120715772-120716263	0.7938	1.3968	1.0637	0.1214
chr4(+):120719501-120720530	3.6112	1.612	0.1024	0.0994
chr4(+):120854684-120855714	2.7174	1.1366	0.1202	0.0871
chr4(+):120875029-120876087	1.6568	0.5135	0.5168	0.1082
chr4(+):120971178-120971642	2.1342	0.3162	0.5635	0.1168
chr4(+):120987805-120988360	1.125	0.2423	0.2142	0.1577
chr4(+):121094394-121094982	0.3188	1.0482	0.0941	0.0232
chr4(+):121162960-121164028	2.923	1.368	0.3368	0.1477
chr4(+):121177086-121177955	2.9619	1.4828	1.6944	0.0889
chr4(+):121196890-121197794	2.0263	0.742	0.4561	0.0151
chr4(+):121202350-121203482	2.9717	0.95	0.2556	0.1076
chr4(+):121217944-121218446	0.9177	0.8477	0.0858	0.1176
chr4(+):121220329-121221367	3.5461	0.9265	0.1789	0.0253
chr4(+):121366947-121367717	1.3179	1.4216	0.1049	0.0657
chr4(+):121375495-121375846	0.375	0.6999	0.176	0.13
chr4(+):121448161-121448769	1.161	0.4342	0.1018	0.0402
chr4(+):121454715-121455896	4.6021	1.0779	0.2029	0.0598
chr4(+):121568777-121569477	1.2555	0.3436	0.497	0.1243
chr4(+):121617491-121618038	1.004	0.9281	0.1573	0.0861
chr4(+):121790391-121791285	2.8783	3.7682	0.273	0.1346
chr4(+):121978782-121979127	0.8846	0.6168	0.2744	0.0633
chr4(+):121998299-121999146	2.3961	1.203	0.178	0.1087
chr4(+):122007962-122008564	1.3205	0.9279	0.1311	0.0417
chr4(+):122098710-122099301	0.8976	0.5258	0.1744	0.0869
chr4(+):122102640-122103682	2.1381	0.8276	0.249	0.1122
chr4(+):122242717-122243303	1.1915	0.515	0.1578	0.1089
chr4(+):122424910-122425614	2.2131	1.7402	0.0711	0.0995
chr4(+):122429542-122429967	0.032	0.8737	0.0485	0
chr4(+):122577306-122577897	1.3183	0.5667	0.2444	0.1526
chr4(+):122586513-122586858	0.4019	1.1991	0.1193	0.1158
chr4(+):122642552-122643118	1.8873	0.5741	0.3763	0.2042
chr4(+):122742738-122743589	1.8522	1.8676	0.267	0.0749
chr4(+):122752932-122753434	1.1576	0.4477	0.4606	0.0271
chr4(+):122878125-122878897	4.9087	1.8866	0.0906	0.1552
chr4(+):123031226-123032237	2.7386	0.9432	0.5404	0.1643
chr4(+):123126686-123127309	0.9471	0.3316	0.097	0.0874
chr4(+):123167369-123167873	0.0571	0.6944	0.1427	0.0398
chr4(+):123252168-123252870	1.6604	1.9862	0.2731	0.0803
chr4(+):123286016-123286636	2.6947	1.0054	0.398	0.1539
chr4(+):123587873-123588323	0.4072	0.63	0.1665	0.0552
chr4(+):123653391-123654051	0.9869	0.289	0.1249	0.1415
chr4(+):123654216-123654662	1.1862	0.1123	0.1279	0.0465
chr4(+):123763968-123764460	1.0778	0.8159	0.224	0.1256
chr4(+):123816856-123817209	0.5725	0.6538	0	0.081
chr4(+):123835352-123835846	1.6752	0.2047	0.4068	0.1491
chr4(+):123866251-123866685	0.7438	0.7216	1.1053	0.2874
chr4(+):123961815-123962326	0.5179	1.6213	0.2363	0.0582
chr4(+):124029595-124029874	0.3362	0.6537	0.1149	0.082
chr4(+):124037371-124038125	2.6288	2.0385	0.3419	0.0688
chr4(+):124042527-124043134	1.654	1.3014	0.2286	0.1031
chr4(+):124318041-124318954	2.2608	0.9679	0.3442	0.1774
chr4(+):124370919-124371452	0.2115	1.1019	0.2233	0.0431
chr4(+):124426365-124427442	2.5026	0.8819	0.2704	0.1229
chr4(+):124446396-124446750	0.5419	0.8909	0.1886	0.1551
chr4(+):124476561-124477001	1.3673	0.9833	0.6046	0.0783
chr4(+):124509070-124510080	1.5237	0.6779	0.2041	0.1472
chr4(+):124530487-124531573	3.667	0.799	0.076	0.1493
chr4(+):124570655-124571598	3.7294	1.557	0.4442	0.2617
chr4(+):124759439-124760386	2.3852	5.4273	0.281	0.1718
chr4(+):124770595-124771227	0.8066	1.0802	0.0788	0.1882
chr4(+):124777741-124778359	0.8212	1.202	0.0572	0.0998
chr4(+):124781534-124782392	2.3396	0.6205	0.0898	0.0885
chr4(+):124812587-124813173	1.2644	2.0334	0.3426	0.0479
chr4(+):124876233-124876565	0.006	0.895	0.1278	0.1158
chr4(+):124903549-124904041	0.8032	0.1469	0.1636	0.065
chr4(+):124998786-124999663	2.7351	0.5965	0.1341	0.2402
chr4(+):125200854-125201502	1.2676	0.2135	0.1077	0.0947
chr4(+):125235065-125235569	0.5857	0.6116	0.2101	0.1355
chr4(+):125250266-125250873	1.8907	0.6728	0.471	0.111
chr4(+):125404661-125405801	2.9991	1.4639	0.2192	0.0898
chr4(+):125406240-125407313	2.1108	0.5239	0.0483	0.0635
chr4(+):125416022-125416441	1.5167	0.3617	0.2041	0
chr4(+):125424435-125424845	0.7012	0.8745	0.0331	0.0584
chr4(+):125512613-125512894	0.1621	0.8609	0.2162	0.11
chr4(+):125538492-125538974	1.1607	0.1386	0.0327	0.1159
chr4(+):125620337-125620616	0.3673	0.7349	0.1176	0.1039
chr4(+):125645827-125646355	0.8286	1.3543	0.2021	0.083
chr4(+):125808766-125809349	1.6063	0.8185	0.2106	0.0167
chr4(+):125860891-125861471	1.5432	0.6729	0.1759	0.0732
chr4(+):125919616-125920052	2.0431	0.8949	0.0346	0.0509
chr4(+):125920266-125920703	1.4815	0.1932	0.2048	0.0231
chr4(+):126235945-126236360	0.8727	0.4165	0.0408	0.1135
chr4(+):126353323-126353856	1.1433	1.2621	0.2068	0.0905
chr4(+):126359670-126360107	0.8868	0.8595	0.1804	0.0479
chr4(+):126587532-126588546	5.5662	8.728	0.4678	0.1015
chr4(+):126614881-126615168	0.6215	0.6408	0.2462	0.0474
chr4(+):126616437-126617133	1.2652	1.4874	0.3439	0.2107
chr4(+):126640585-126642227	1.7136	2.0552	0.2062	0.0904
chr4(+):126660272-126660633	0.0524	0.6324	0.0446	0.1171
chr4(+):126912450-126913034	2.3145	1.2214	0.8043	0.0833
chr4(+):126939353-126939945	2.1538	0.3611	0.1123	0.0586
chr4(+):127131799-127132288	0.3166	1.0709	0.0421	0.082
chr4(+):127375162-127375484	0.4063	0.7897	0	0.0331
chr4(+):127491143-127491541	0.9848	0.2964	0.0945	0.0711
chr4(+):127597823-127598239	1.068	0.4068	0.1564	0.013
chr4(+):127645365-127646063	1.1657	0.4043	0.2331	0.0199
chr4(+):127654476-127654990	1.3406	1.235	0.2676	0.1366
chr4(+):127849554-127850240	1.5067	0.8534	0.4237	0.0728
chr4(+):127928784-127929488	1.1715	0.4626	0.1489	0.1566
chr4(+):127941924-127942413	0.8219	0.4696	0.1608	0.0279
chr4(+):127988811-127989890	3.2926	1.0067	0.7265	0.1113
chr4(+):128432735-128433228	0.8489	0.2554	0.3041	0.0222
chr4(+):128510233-128510935	3.0611	0.9947	0.8034	0.0816
chr4(+):128553138-128554152	1.6486	0.6043	0.3922	0.0461
chr4(+):128576692-128577244	1.3894	0.2707	0.4961	0.0563
chr4(+):128598029-128598562	1.461	0.9086	1.1053	0.0256
chr4(+):128629876-128631138	4.3101	1.735	0.5034	0.1153
chr4(+):128680970-128681595	1.4882	1.1046	0.3981	0.0878
chr4(+):128896046-128897491	5.7641	1.1058	0.1036	0.0661
chr4(+):128981469-128982276	2.5598	0.4906	0.2601	0.171
chr4(+):128983164-128983874	1.447	0.3517	0.2582	0.1609
chr4(+):128985407-128985888	0.8882	0.6666	0.2078	0.0241
chr4(+):129084569-129085033	1.062	1.6414	0.731	0.0256
chr4(+):129100721-129101291	1.472	0.846	0.3615	0.0392
chr4(+):129134971-129135676	0.9255	0.7535	0.5543	0.1372
chr4(+):129205404-129206142	2.061	2.1893	0.0838	0.1144
chr4(+):129206851-129207363	1.4174	1.0024	0.3637	0.095
chr4(+):129208823-129209706	1.487	0.1138	0.0701	0.1668
chr4(+):129270988-129271482	1.0187	1.3022	0.5959	0.0276
chr4(+):129319910-129320652	1.3462	2.1903	0.1245	0.0953
chr4(+):129446879-129447621	2.4426	1.4208	0.8416	0.1506
chr4(+):129456569-129457023	0.9382	0.4585	0.5646	0.0459
chr4(+):129473944-129475205	1.3434	0.9216	0.2401	0.1737
chr4(+):129481744-129482420	1.0979	2.8975	0.6359	0.0967
chr4(+):129556230-129557667	2.5387	1.9523	0.3445	0.1336
chr4(+):129562719-129563311	1.7826	0.4944	0.4184	0.0629
chr4(+):129570685-129571286	1.5957	0.4864	0.3002	0.0348
chr4(+):129581241-129581826	1.6444	1.5801	0.5719	0.1354
chr4(+):129646690-129647091	0.619	0.8847	0.4181	0.0668
chr4(+):129695758-129696127	0.282	0.7481	0.0487	0.0914
chr4(+):129732980-129733488	0.999	0.3371	0.0644	0.1987
chr4(+):129738937-129739314	1.2288	1.7758	0.511	0.0907
chr4(+):129752362-129753083	1.5439	0.8117	0.1343	0.0479
chr4(+):129944909-129945451	1.3349	1.0092	0.8358	0.0561
chr4(+):130167970-130168505	0.4705	0.938	0.3922	0.0717
chr4(+):130199084-130199598	0.5701	0.8689	0.2251	0.0798
chr4(+):130199844-130200600	2.0892	1.1115	0.0754	0.1823
chr4(+):130341745-130342099	0.0214	0.826	0.0965	0.0769
chr4(+):130627941-130628315	1.1221	0.2303	0.1412	0.0961
chr4(+):130728012-130728534	0.4299	1.118	0.1931	0.0522
chr4(+):130729427-130729964	0.9578	1.3706	0.787	0.0652
chr4(+):130767142-130767585	1.8475	0.5413	0.2325	0.1962
chr4(+):130771019-130771723	1.4223	0.5511	0.0879	0.0532
chr4(+):130775185-130776030	1.2013	0.3118	0.1708	0.0877
chr4(+):130964073-130964534	0.2421	1.6059	0.0882	0.1762
chr4(+):130965092-130965549	0.3602	0.9032	0.0451	0.0848
chr4(+):131029086-131029534	0.7148	0.766	0.1633	0.0567
chr4(+):131030371-131031067	1.3466	0.9019	0.2059	0.0275
chr4(+):131031137-131031782	1.2473	0.4575	0.0969	0.0769
chr4(+):131033238-131033618	0.4536	0.7077	0	0.04
chr4(+):131159070-131160014	2.4658	1.2445	0.349	0.0144
chr4(+):131289627-131290386	3.4514	0.5354	0.0689	0.0359
chr4(+):131394576-131395093	1.1555	0.9432	0.0913	0.0359
chr4(+):131493345-131493657	0.7551	0.7735	0.0731	0
chr4(+):131530983-131531434	0.3146	0.665	0.1862	0.0323
chr4(+):131556440-131557419	3.0433	0.3586	0.1776	0.0757
chr4(+):131561537-131562324	1.3712	0.4278	0.0469	0.1272
chr4(+):131729721-131730064	2.1331	0.5742	0.2892	0.0762
chr4(+):131772316-131772696	0.5582	0.9213	0	0.084
chr4(+):131776574-131777025	1.0726	0.1237	0	0.0302
chr4(+):131846061-131846376	0.748	0.8186	0.1953	0.0432
chr4(+):131944627-131945071	1.0157	0.826	0	0.0219
chr4(+):132005933-132006806	5.1589	3.602	0.2361	0.147
chr4(+):132091501-132092073	0.9763	0.4889	0.0671	0.026
chr4(+):132130551-132131066	1.0635	0.6214	0.4445	0.0986
chr4(+):132151236-132151656	1.3332	0.4405	0.0538	0.1513
chr4(+):132228136-132228713	1.6505	0.1896	0.0714	0.0427
chr4(+):132273820-132274377	0.6967	0.6736	0.3582	0.1131
chr4(+):132583462-132584242	1.9505	0.9821	0.1079	0.0735
chr4(+):132632888-132634305	3.2768	2.1542	0.1456	0.1959
chr4(+):132700841-132701535	0.6276	1.1206	0.1801	0.1354
chr4(+):132743045-132743523	1.0015	1.1975	0.1273	0.1168
chr4(+):132764011-132764349	0.313	0.7333	0.0781	0
chr4(+):132855459-132855960	0.8004	0.3309	0.0639	0.1014
chr4(+):132908700-132909171	0.8383	1.1535	0.2171	0.0189
chr4(+):132986990-132987508	0.6525	1.1403	0.1877	0.0433
chr4(+):133043761-133044507	1.1189	0.5378	0.4428	0.0093
chr4(+):133497896-133498269	1.1854	0.8437	0.11	0.0858
chr4(+):133534868-133535293	1.4209	0.6334	0.1688	0.1068
chr4(+):133557768-133558100	0.8822	0.1889	0.4333	0.1439
chr4(+):133573889-133574694	3.3839	2.559	0.0885	0.0607
chr4(+):133581156-133582036	2.6067	1.4534	0.2344	0.1821
chr4(+):133681327-133682229	2.748	1.2513	0.1832	0.0797
chr4(+):133865664-133866406	1.5492	0.7783	0.8516	0.1596
chr4(+):134082734-134083928	5.9058	4.7833	0.8562	0.1148
chr4(+):134185082-134186076	4.4386	1.4318	0.3356	0.0558
chr4(+):134420888-134421439	1.2957	0.1411	0.0748	0.076
chr4(+):134985955-134987038	2.9107	0.5905	0.1582	0.0753
chr4(+):135117777-135118544	1.8676	0.4175	0.2096	0.0406
chr4(+):135123541-135124185	2.3366	0.9413	0.481	0.0573
chr4(+):135129365-135129745	1.0053	0.2217	0.3373	0.0883
chr4(+):135165911-135167015	1.7788	0.7526	0.1877	0.155
chr4(+):135185765-135186540	2.2298	1.4166	0.133	0.0855
chr4(+):135310224-135310584	0.923	0.9006	0.1063	0.1315
chr4(+):135347848-135348516	1.6816	1.7183	0.0749	0.147
chr4(+):135371954-135372465	1.1291	1.4046	0.841	0.0549
chr4(+):135465480-135465814	0.2806	0.6295	0.1831	0
chr4(+):135549844-135550636	1.2358	2.4593	0.0521	0.07
chr4(+):135599769-135600309	1.6872	0.372	0.3772	0.0493
chr4(+):135730875-135731376	1.069	0.6542	0.0823	0.0692
chr4(+):135764615-135765030	0.511	0.7657	0.0707	0.0766
chr4(+):135767759-135768541	1.9465	3.6185	0.1669	0.0685
chr4(+):135773750-135774123	0.7809	1.1757	0.1104	0.0555
chr4(+):135781493-135781863	0.3082	0.6787	0.1383	0.0375
chr4(+):135804985-135805616	1.5106	1.7602	0.2287	0.0942
chr4(+):135809388-135809749	0.8156	0.9107	0.1093	0.0283
chr4(+):135874102-135875081	5.1898	1.3385	0.1594	0.1579
chr4(+):135975090-135975823	2.0062	0.6194	0.1437	0.0536
chr4(+):136004238-136004893	0.6432	0.2295	0.1574	0.0872
chr4(+):136065827-136066346	0.8462	0.7288	0.0108	0.0593
chr4(+):136079958-136080486	0.676	0.6907	0.2466	0
chr4(+):136227506-136228159	1.9913	0.5737	0.0899	0.0871
chr4(+):136258905-136259648	1.1764	2.3742	0.1648	0.1238
chr4(+):136413447-136414539	2.7909	1.9771	0.1652	0.0727
chr4(+):136433898-136434388	0.6165	0.9464	0	0.1048
chr4(+):136527784-136528387	1.5056	0.7073	0.0712	0.0807
chr4(+):136664123-136664727	1.282	0.755	0.2046	0.0386
chr4(+):136848800-136849356	0.7138	0.8915	0.1841	0.0767
chr4(+):136981775-136982361	2.7394	1.0861	0.1917	0.0623
chr4(+):137042583-137043086	0.8549	0.8538	0.1775	0.0706
chr4(+):137124291-137124670	1.8344	0.4571	0.1612	0.0683
chr4(+):137219789-137220607	1.4056	0.5093	0.5218	0.0609
chr4(+):137265660-137266042	0.7532	0.7142	0	0.0311
chr4(+):137392909-137393568	3.2321	1.5289	0.2105	0.0148
chr4(+):137491165-137491911	1.7504	0.4553	0.0494	0.1119
chr4(+):137544096-137544636	1.3158	0.1781	0.1027	0
chr4(+):137737850-137738115	0.4965	0.7291	0.0692	0.0403
chr4(+):137900926-137901409	0	0.6624	0.0031	0.1702
chr4(+):137928481-137929305	1.0585	0.21	0.0596	0.0993
chr4(+):138008936-138009640	1.6937	1.6763	0.1083	0.0394
chr4(+):138060132-138060980	2.3413	1.2552	0.2915	0.087
chr4(+):138088527-138088907	0.4234	0.2302	0.1316	0.0717
chr4(+):138186295-138186616	0.6494	0.8025	0.3956	0.1137
chr4(+):138291422-138291891	0.0481	1.3254	0.2973	0.1817
chr4(+):138296776-138297237	0.3184	0.8587	0.0952	0.1144
chr4(+):138366141-138366662	1.7836	0.9095	0.0396	0.0737
chr4(+):138367406-138367801	0.9063	0.4702	0.0519	0
chr4(+):138417480-138418251	1.6202	0.7155	0.547	0.1306
chr4(+):138423760-138424173	0.5656	0.7092	0.2147	0.1288
chr4(+):138535307-138536366	5.0946	0.8838	0.1948	0.0763
chr4(+):138802160-138802604	1.4831	0.2863	0.1088	0.0602
chr4(+):138914649-138915189	1.1784	0.802	0.1297	0.0598
chr4(+):138947604-138948082	0.2905	0.9267	0.0731	0.1315
chr4(+):139125535-139126174	0.3681	1.7622	0.1334	0.1111
chr4(+):139163197-139164193	1.4023	0.5508	0.1234	0.0714
chr4(+):139177208-139178521	8.09	4.9663	0.2728	0.0916
chr4(+):139251669-139252204	0.3263	0.7917	0.0706	0.0255
chr4(+):139267205-139267675	1.1249	0.8086	0.155	0.0175
chr4(+):139288981-139289737	3.759	2.8698	0.2327	0.0541
chr4(+):139319291-139320094	2.6628	1.1341	0.2746	0.127
chr4(+):139497874-139498372	1.1424	0.7285	0.3941	0.0659
chr4(+):139532661-139533342	2.3386	0.7861	0.6039	0.1168
chr4(+):139640490-139640875	0.3201	0.642	0.0771	0.034
chr4(+):139656100-139656454	0.1314	0.6912	0.118	0.1393
chr4(+):139747493-139748011	0.9545	0.7917	0.1905	0.1039
chr4(+):139762195-139762772	0.6292	0.9895	0.0682	0.1406
chr4(+):139807738-139808355	1.0616	0.8016	0.7293	0.1288
chr4(+):139818828-139819660	2.0201	1.4755	0.6339	0.0801
chr4(+):139831173-139832693	2.6829	1.6904	0.3165	0.1547
chr4(+):139832867-139834004	4.2671	2.2369	0.6476	0.1271
chr4(+):139853492-139853963	0.9569	0.5025	0.4531	0.056
chr4(+):139856449-139856986	0.615	2.2193	0.3675	0.0265
chr4(+):139874382-139874762	0.5783	0.116	0.1549	0.0824
chr4(+):139930652-139931472	2.8929	1.5956	0.22	0.1719
chr4(+):139936292-139936926	1.1423	0.3669	0.1699	0.2385
chr4(+):140003439-140005009	5.1923	1.1227	0.5383	0.1435
chr4(+):140005221-140006761	1.4665	0.4805	0.2053	0.1314
chr4(+):140047930-140048578	1.4772	0.2363	0.2276	0.1214
chr4(+):140097447-140098895	1.6877	0.4453	0.256	0.1275
chr4(+):140135264-140135756	0.8322	0.2943	0.0117	0.1625
chr4(+):140202439-140203013	0.879	0.6524	0.0359	0.0812
chr4(+):140282403-140282756	0.3532	1.0224	0.1426	0.017
chr4(+):140379403-140380084	1.8574	0.9044	0.2024	0.1963
chr4(+):140390916-140391468	1.1864	0.6291	0.263	0.1054
chr4(+):140417786-140418513	1.1488	0.6815	0.2631	0.1394
chr4(+):140447944-140448803	1.6585	0.874	0.2655	0.0851
chr4(+):140456152-140457669	3.4374	0.9008	0.2566	0.089
chr4(+):140478154-140478979	2.4067	0.425	0.2021	0.1535
chr4(+):140520991-140521598	1.7805	0.5389	0.2863	0.0735
chr4(+):140586476-140587251	2.021	0.5079	0.1996	0.0908
chr4(+):140661537-140662011	1.1605	0.9913	0.1399	0.1318
chr4(+):140665140-140665827	2.9425	1.7268	0.14	0.1017
chr4(+):140766757-140767360	0.4292	1.3892	0.1185	0.1207
chr4(+):140807815-140808816	1.994	1.2232	0.2027	0.1224
chr4(+):140841292-140841897	1.4132	0.3424	0.1725	0.0708
chr4(+):140842248-140843566	7.2208	4.8255	0.5009	0.2061
chr4(+):140879802-140880354	1.1869	0.2858	0.087	0.1228
chr4(+):140907152-140907876	1.2402	0.6589	0.0138	0.1846
chr4(+):140929644-140930226	0.794	1.0606	0.0708	0.0186
chr4(+):140933527-140934430	3.9214	1.6958	0.7583	0.1715
chr4(+):140939252-140939780	0.1872	0.8	0.1854	0.0898
chr4(+):140940327-140941933	4.0939	3.255	0.489	0.1129
chr4(+):140958492-140958939	0.8957	1.2295	0.3722	0.1349
chr4(+):140970820-140971524	1.6899	0.3104	0.2427	0.1408
chr4(+):141005115-141005885	1.9147	0.59	0.2659	0.1202
chr4(+):141006930-141007601	2.0237	0.6087	0.1777	0.0792
chr4(+):141064644-141065342	1.992	0.2236	0.0756	0.1301
chr4(+):141071731-141072426	1.3998	0.5048	0.2145	0.0392
chr4(+):141074719-141076130	4.4549	1.6375	0.6248	0.1411
chr4(+):141079023-141080162	2.3802	0.8057	0.634	0.1479
chr4(+):141139288-141139687	0.864	0.2323	0.1395	0.0534
chr4(+):141150037-141150699	1.288	1.1075	0.3737	0.1158
chr4(+):141158743-141160021	1.4624	0.3439	0.1746	0.1181
chr4(+):141208436-141208836	1.072	0.1304	0.103	0.034
chr4(+):141226082-141226800	2.5226	1.0793	0.2955	0.1299
chr4(+):141254741-141255094	0.9966	0.6031	0.1293	0.0794
chr4(+):141334670-141335251	1.0712	0.764	0.4824	0.1183
chr4(+):141347559-141348277	2.1392	1.3073	0.2297	0.0767
chr4(+):141349118-141349676	1.3437	1.1843	0.3459	0.0958
chr4(+):141369140-141369801	3.4058	0.8334	0.1806	0.03
chr4(+):141371349-141372089	2.6973	1.7151	0.1784	0.106
chr4(+):141444298-141445457	1.5066	0.7752	0.0509	0.1288
chr4(+):141445821-141446208	0.5055	0.7561	0.1853	0.0681
chr4(+):141516006-141516750	2.6512	0.988	0.3603	0.0072
chr4(+):141536649-141537071	1.0349	0.4918	0.0891	0.2275
chr4(+):141612435-141612912	1.4139	0.5557	0.1772	0.1425
chr4(+):141648996-141649784	2.5921	3.1593	0.4486	0.1231
chr4(+):141660820-141661347	0.829	0.8255	0.1533	0.1411
chr4(+):141721097-141721799	1.8285	0.8436	0.0587	0.0194
chr4(+):141746791-141747563	2.5986	0.6679	0.4006	0.1058
chr4(+):141852272-141853057	2.012	1.149	0.2347	0.0347
chr4(+):141987657-141988229	2.1323	1.4089	0.2896	0.069
chr4(+):142074999-142075619	1.8405	0.9869	0.3469	0.0602
chr4(+):142247940-142248750	1.6547	0.9259	0.0971	0.0848
chr4(+):142267334-142268119	1.3933	0.3341	0.5216	0.0284
chr4(+):142270967-142271894	2.6221	1.2475	0.5924	0.0744
chr4(+):142299136-142299765	1.361	0.7078	0.6367	0.1814
chr4(+):142388330-142388863	1.5342	0.3252	0.114	0.049
chr4(+):142462668-142463025	0.6977	1.3705	0.2347	0.1191
chr4(+):142470596-142471161	1.0784	0.2995	0.249	0.1622
chr4(+):142488493-142489007	1.1582	0.5061	0.0802	0.1434
chr4(+):142563784-142564319	0.8991	2.0281	0.4395	0.024
chr4(+):142774205-142774938	0.9337	1.2744	0.5157	0.0897
chr4(+):142780917-142781337	0.4067	0.818	0.0576	0.0395
chr4(+):142803757-142804486	1.8768	0.7099	0.6717	0.1245
chr4(+):142969720-142970507	2.7413	0.9474	0.0766	0.0274
chr4(+):143051602-143052312	1.6282	0.8498	0.3457	0.0192
chr4(+):143115093-143115533	1.3362	0.1136	0.0468	0.0793
chr4(+):143146957-143147834	4.7878	2.321	0.5956	0.1133
chr4(+):143186659-143187019	0.5398	0.5981	0.5844	0.1071
chr4(+):143198230-143198756	1.0702	0.5202	0.1503	0.0438
chr4(+):143294668-143295118	0.8417	1.7184	0.0375	0.0268
chr4(+):143396698-143397294	1.0366	0.8075	0.2099	0.0515
chr4(+):143516158-143517285	4.2296	1.8231	0.5124	0.1036
chr4(+):143522002-143522724	1.972	1.1636	0.102	0.0566
chr4(+):143529132-143529754	1.2505	0.7142	0.203	0.0814
chr4(+):143618360-143619245	1.8162	0.6675	0.171	0.1372
chr4(+):143833997-143834685	2.714	0.5687	0.346	0.1051
chr4(+):143844908-143845229	0.3689	0.6818	0	0.0971
chr4(+):143861840-143862187	1.1642	0.3092	0.115	0.1357
chr4(+):143912378-143912724	0.6861	0.7127	0.3924	0.15310000000000001
chr4(+):144021425-144022236	2.1808	0.719	0.4064	0.0726
chr4(+):144087752-144088370	1.4814	0.3255	0.3222	0.0627
chr4(+):144105559-144106182	1.5931	0.0897	0.2284	0.1264
chr4(+):144202898-144203284	1.4318	0.133	0.0073	0
chr4(+):144242054-144242983	4.3071	1.7472	0.1369	0.1017
chr4(+):144257028-144257593	0.8595	0.3269	0.0748	0.1764
chr4(+):144273159-144273676	1.0415	1.2656	0.8419	0.0235
chr4(+):144279760-144280630	2.9479	1.3343	0.8064	0.099
chr4(+):144310410-144311469	3.339	2.462	0.138	0.1499
chr4(+):144450622-144450891	0.2172	0.628	0.1635	7e-4
chr4(+):144546992-144547796	1.5732	0.3967	0.1495	0.0674
chr4(+):144585781-144586063	0.5906	0.1067	0.2908	0.1325
chr4(+):144679670-144680075	0.1562	1.0331	0.1367	0.0334
chr4(+):144689411-144689980	0.6955	1.0189	0.3877	0.1473
chr4(+):144700474-144700973	0.6255	1.0086	0.1296	0.1092
chr4(+):144703318-144703799	0.4591	0.6548	0.1627	0.0504
chr4(+):144770533-144771078	1.5368	0.6496	0.2637	0.1072
chr4(+):145106572-145107046	0.9654	0.8446	0.1216	0.0184
chr4(+):145204753-145205178	1.0804	0.8344	0.1554	0.0506
chr4(+):145301722-145303322	5.3313	0.9929	0.2202	0.0482
chr4(+):145312759-145313526	2.3562	0.5435	0.5932	0.0936
chr4(+):145335988-145336459	0.8661	1.1057	0.1407	0.10780000000000001
chr4(+):145345158-145345553	1.2461	0.5471	0.2537	0.0687
chr4(+):145479072-145479675	1.3159	0.9748	0.0684	0.0869
chr4(+):145501587-145501888	0.7789	0.8481	0.3124	0.0142
chr4(+):145503710-145504857	3.9848	2.3526	0.3403	0.1365
chr4(+):145527115-145527630	0.9146	0.9404	0.1919	0.0842
chr4(+):145653290-145653791	0.9371	0.859	0.2	0.0763
chr4(+):145689901-145690420	2.182	1.0508	0.6147	0.0935
chr4(+):145731198-145731762	0.7841	0.4386	0.2222	0.1331
chr4(+):145984292-145984918	1.6058	0.8297	0.0805	0.1137
chr4(+):145986917-145987478	1.7455	0.4658	0.2581	0.10780000000000001
chr4(+):146056681-146057483	1.9011	1.1667	0.3142	0.2006
chr4(+):146116329-146116876	0.8175	2.8302	0.1642	0.1274
chr4(+):146254983-146255476	1.1669	0.6784	0.0969	0.0695
chr4(+):146290616-146291374	1.5741	0.5947	0.6522	0.0615
chr4(+):146402075-146402850	1.6741	0.6915	0.2927	0.0829
chr4(+):146403670-146404280	0.9191	0.1488	0.0752	0.0976
chr4(+):146434180-146434855	1.2507	2.2358	0.1833	0.1251
chr4(+):146476032-146476519	0.8971	0.8847	0.0423	0.0347
chr4(+):146502071-146502624	0.5292	0.9489	0.7022	0.0393
chr4(+):146511080-146511854	0.67490000000000006	1.3467	0.1865	0.089
chr4(+):146530983-146531353	0.5465	0.6173	0.224	0.0481
chr4(+):146600489-146601820	1.4071	0.5439	0.2644	0.1289
chr4(+):146615757-146616644	2.415	1.8282	0.4916	0.0922
chr4(+):146652125-146652662	2.0426	0.7676	0.2154	0.0718
chr4(+):146653496-146654008	1.0053	0.2857	0.1342	0.1355
chr4(+):146657607-146658080	1.5642	1.3253	0.1484	0.0522
chr4(+):146709734-146710174	0.7221	0.8569	0.0858	0.0582
chr4(+):146758601-146758876	0.5911	0.6133	0.2293	0.0607
chr4(+):146772649-146772989	0.7258	0.6943	0.3247	0.1024
chr4(+):146941813-146942238	0.607	1.3259	0.1407	0
chr4(+):147055442-147056505	4.7587	1.4626	0.3526	0.1192
chr4(+):147162974-147164413	4.3891	1.5173	0.3253	0.172
chr4(+):147166517-147166974	1.3665	0.7182	0.1225	0.1079
chr4(+):147174201-147174572	0.6399	0.6759	0.2377	0.1062
chr4(+):147197370-147197880	1.1525	1.8219	0.1285	0.1211
chr4(+):147256726-147258871	6.047	2.8663	0.356	0.1563
chr4(+):147271101-147272019	1.0511	0.3597	0.3283	0.104
chr4(+):147277220-147278129	0.5156	1.5442	0.4072	0.09
chr4(+):147288327-147289683	6.1532	4.855	0.2782	0.0917
chr4(+):147291269-147293085	2.687	2.1042	0.2159	0.1502
chr4(+):147300796-147301308	0.0127	1.0573	0.1171	0.0741
chr4(+):147303052-147303873	2.3547	3.1624	0.2558	0.0953
chr4(+):147304333-147304859	0.5838	0.916	0.3221	0.1309
chr4(+):147328004-147329176	1.8916	2.3352	0.316	0.0531
chr4(+):147346033-147346356	0.6716	0.897	0.4297	0.1215
chr4(+):147584838-147585669	3.2206	1.3273	0.957	0.1157
chr4(+):147631137-147631563	0.678	0.7144	0.0471	0.0497
chr4(+):147874042-147874481	1.026	1.0667	0.1003	0.0694
chr4(+):147882124-147882777	1.8556	1.5266	0.1821	0.1194
chr4(+):147894421-147895597	2.9391	4.3605	0.4134	0.0911
chr4(+):147896769-147897869	3.7885	6.6968	0.6655	0.1471
chr4(+):147975292-147975969	1.4807	1.1735	0.1309	0.1169
chr4(+):147993793-147994111	1.195	0.5639	0.3407	0.1053
chr4(+):148016644-148017258	0.9446	0.1608	0.0951	0.022
chr4(+):148038223-148039048	3.2341	0.422	0.5669	0.082
chr4(+):148073948-148074671	1.9398	0.8168	0.1891	0.1398
chr4(+):148079423-148080104	1.8404	1.421	0.2346	0.141
chr4(+):148162679-148163354	1.7731	0.7713	0.1567	0.1096
chr4(+):148213632-148214228	1.2346	0.4595	0.1727	0.0532
chr4(+):148284032-148284805	2.1809	0.6949	0.1067	0.1213
chr4(+):148303031-148303390	0.8518	0.4166	0.1964	0.178
chr4(+):148397682-148398039	0.914	0.7593	0.1734	0.0631
chr4(+):148415064-148415561	1.1596	0.9234	0.2518	0.0905
chr4(+):148439862-148440516	2.7107	0.731	0.7044	0.1371
chr4(+):148492221-148493076	0.6803	3.0831	0.3429	0.095
chr4(+):148503437-148503971	0.3216	1.4636	0.4796	0.0815
chr4(+):148604154-148605089	1.8052	0.3798	0.1498	0.0989
chr4(+):148670866-148671659	1.4954	0.36	0.323	0.0646
chr4(+):148681005-148682034	4.9264	1.3002	0.3009	0.077
chr4(+):148711598-148711833	1.0884	0.6021	0.2447	0
chr4(+):148712794-148713462	1.2941	0.2944	0.2819	0.0506
chr4(+):148722961-148723382	0.4837	0.8047	0.3209	0.1225
chr4(+):148787599-148788407	1.127	0.2688	0.1323	0.164
chr4(+):148837535-148837834	2.0238	0.715	0.1324	0.1006
chr4(+):148850987-148851483	0.4779	1.2497	0.1246	0.051
chr4(+):148886236-148886659	0.107	0.7587	0.0974	0.0625
chr4(+):148938898-148940237	1.6085	1.0113	0.1844	0.0896
chr4(+):148940286-148940758	0.3664	1.0027	0.0777	0.0826
chr4(+):148962592-148963251	1.6671	0.8877	0.1846	0.1178
chr4(+):148976937-148977492	1.2704	0.5556	0.1668	0.0974
chr4(+):148977935-148978566	1.4916	0.3855	0.3989	0.1267
chr4(+):149080818-149081386	1.1786	1.8095	0.36	0.0787
chr4(+):149085579-149086204	1.1695	0.8255	0.5993	0.1364
chr4(+):149091822-149092305	0.4246	0.7817	0.106	0.0551
chr4(+):149103281-149103865	1.2131	1.4539	0.3506	0.0264
chr4(+):149108577-149108942	0.1917	0.7576	0.1974	0.0491
chr4(+):149244165-149244889	1.3364	0.5514	0.3978	0.1084
chr4(+):149297165-149297636	0.9438	0.7996	0.3793	0.1702
chr4(+):149351925-149352276	0.5241	0.8796	0.0642	0.0111
chr4(+):149424862-149425198	0.3972	1.1017	0.0912	0.0109
chr4(+):149435902-149436458	1.3922	1.2126	0.2493	0.1588
chr4(+):149484522-149485351	2.6334	0.8467	0.0498	0.0943
chr4(+):149612849-149613911	1.5742	0.6906	0.1659	0.2351
chr4(+):149699246-149699735	1.0442	0.6791	0	0.0633
chr4(+):149700270-149700929	1.418	0.4386	0.1233	0.1002
chr4(+):149708936-149709875	2.0741	1.2723	0.4014	0.0871
chr4(+):149859326-149859837	0.4755	1.4028	0.1162	0.0807
chr4(+):149860820-149861308	1.5798	0.2643	0.1999	0.1123
chr4(+):149873518-149874041	0.8969	1.279	0.3208	0.1218
chr4(+):149908152-149908477	0.1691	0.6673	0.1496	0.0435
chr4(+):150061891-150062634	2.4486	1.5105	0.1249	0.1048
chr4(+):150097188-150097675	1.4027	1.0903	0.4898	0.1482
chr4(+):150185209-150185764	0.9381	0.8002	0.4366	0.0246
chr4(+):150212634-150212977	0.8305	0.6444	0.2186	0.097
chr4(+):150262233-150262673	1.5169	0.4932	0.1756	0.143
chr4(+):150291524-150292644	1.6184	0.8657	0.2545	0.1005
chr4(+):150350982-150351355	0.8009	0.5896	0.0122	0.0345
chr4(+):150419329-150419942	1.3843	0.528	0.4315	0.0411
chr4(+):150625330-150625754	1.2044	0.2609	0.1083	0.0581
chr4(+):150629475-150630474	2.6246	4.5472	0.6328	0.0988
chr4(+):150769529-150770212	2.0149	0.6363	0.6655	0.1174
chr4(+):150836948-150837414	1.3837	0.9082	1.0505	0.1601
chr4(+):150894334-150894732	0.152	0.7764	0	0.0342
chr4(+):150918929-150919930	1.7373	1.0003	0.513	0.1313
chr4(+):151001926-151002550	0.5711	1.6292	0.2539	0.0155
chr4(+):151040598-151041048	0.6925	2.5611	0.9896	0.1131
chr4(+):151153038-151153781	1.7972	0.8748	0.4694	0.1928
chr4(+):151165643-151166431	2.2247	1.4732	0.3707	0.1302
chr4(+):151383542-151384561	3.2835	3.2346	0.1554	0.0604
chr4(+):151499770-151500434	1.2545	2.6526	0.3413	0.1301
chr4(+):151635271-151635763	0.9191	1.0673	0.0862	0.0612
chr4(+):151635796-151636483	1.7301	4.3924	0.1251	0.053900000000000003
chr4(+):151643868-151644696	2.7811	0.7799	0.2405	0.1016
chr4(+):151787841-151788868	4.9812	1.2197	0.6118	0.158
chr4(+):151864498-151865007	0.443	1.0625	0.1738	0.2896
chr4(+):151894821-151895552	1.5572	1.8084	0.4291	0.2729
chr4(+):151936149-151937257	1.2675	0.1552	0.1716	0.2012
chr4(+):151943594-151944178	0.9245	0.4006	0.291	0.1162
chr4(+):151956004-151957145	6.1866	3.0139	0.8148	0.1518
chr4(+):151973745-151974603	1.9365	0.4795	0.4349	0.1819
chr4(+):152020106-152021103	1.9211	0.6153	0.2635	0.1947
chr4(+):152126390-152126792	0.5521	0.7732	0.1485	0.1151
chr4(+):152225868-152226563	1.6817	0.9314	0.4876	0.0887
chr4(+):152246556-152247490	3.1234	1.0554	0.5446	0.252
chr4(+):152250294-152251073	1.4964	1.2877	0.1981	0.0777
chr4(+):152329624-152330401	1.9047	0.2892	0.1651	0.2972
chr4(+):152339156-152340171	2.7853	2.9473	0.3662	0.1238
chr4(+):152348290-152348762	1.3486	0.2477	0	0.3021
chr4(+):152351666-152352655	2.5261	1.8057	0.7499	0.1804
chr4(+):152371425-152371868	1.5477	0.4389	0.1312	0.0678
chr4(+):152380261-152381236	3.0587	1.5984	0.4863	0.1105
chr4(+):152432551-152433222	1.2735	1.0152	0.595	0.2029
chr4(+):152456418-152457111	1.7698	1.1294	0.1327	0.1058
chr4(+):152461737-152463176	3.1623	1.8114	0.5437	0.17
chr4(+):152474796-152475251	0.763	1.454	0.2221	0.1582
chr4(+):152550193-152550834	0.3597	0.9297	0.3858	0.1286
chr4(+):152717971-152718678	1.4416	1.5422	0.4957	0.0997
chr4(+):152734283-152734842	1.2414	0.2092	0.131	0.1373
chr4(+):152828794-152829703	2.0318	1.6567	0.1901	0.075
chr4(+):152852278-152853554	5.2683	1.1931	1.0539	0.0642
chr4(+):152951941-152952360	1.3853	0.2218	0.4795	0.0462
chr4(+):152967215-152968116	2.5318	1.1619	0.3642	0.1018
chr4(+):153008334-153008979	1.1824	0.5277	0.1422	0.0616
chr4(+):153015523-153017198	6.6049	2.864	0.1682	0.1351
chr4(+):153078479-153079048	1.0437	1.716	0.7331	0.0594
chr4(+):153121664-153122124	0.6041	3.4168	0.0229	0.1051
chr4(+):153229900-153230694	2.9063	3.0007	0.221	0.1194
chr4(+):153406857-153407425	0.9257	1.6891	0.1601	0.0701
chr4(+):153408083-153408895	1.9497	2.311	0.2022	0.093
chr4(+):153486352-153487071	3.521	0.6861	0.2571	0.1888
chr4(+):153496840-153497274	0	1.1842	0.0468	0.121
chr4(+):153599998-153600453	1.402	1.2025	0.2799	0.0911
chr4(+):153629451-153629970	1.2091	0.4864	0.1572	0.1426
chr4(+):153743157-153744143	3.1325	2.9459	0.2725	0.1499
chr4(+):153758780-153759182	0.2631	0.7139	0.0262	0.0781
chr4(+):153821570-153821999	0.7627	1.1843	0.2909	0.1515
chr4(+):153851739-153852610	1.9421	1.5741	0.1361	0.0556
chr4(+):153913251-153913805	1.5116	1.7086	0.8245	0.2082
chr4(+):153920669-153921288	1.7251	0.7854	0.1881	0.1088
chr4(+):153923142-153923750	1.5916	1.4781	0.1352	0.1458
chr4(+):153946818-153947244	1.6216	0.684	0.2864	0.0983
chr4(+):153979909-153980255	0.2921	1.1249	0.1328	0.1028
chr4(+):154023307-154023906	1.288	1.5169	0.0731	0.1081
chr4(+):154036761-154037063	0.2766	0.6275	0	0
chr4(+):154064179-154064621	1.5229	0.269	0.1494	0.0789
chr4(+):154075036-154075627	1.3275	0.3998	0.2128	0.1571
chr4(+):154166097-154166704	1.732	0.5038	0.2352	0.145
chr4(+):154187786-154188616	2.2303	1.4357	0.2809	0.1148
chr4(+):154190474-154191600	6.3538	3.3229	0.9116	0.1491
chr4(+):154191842-154192775	3.2289	3.2203	0.0881	0.0462
chr4(+):154247545-154248149	2.2021	1.7077	0.3071	0.0444
chr4(+):154390774-154391504	1.807	1.8024	0.2168	0.0742
chr4(+):154406334-154407945	1.9335	2.0477	0.3193	0.1445
chr4(+):154430865-154431398	1.1748	0.3191	0.188	0.0255
chr4(+):154456789-154457419	1.7554	0.7953	0.333	0.1315
chr4(+):154477210-154478163	3.0708	6.7735	0.2011	0.0841
chr4(+):154485380-154486370	2.9759	2.3463	0.532	0.1057
chr4(+):154515189-154515928	0.9576	2.2699	0.4464	0.0955
chr4(+):154531496-154532085	1.9788	1.1912	0.0498	0.0911
chr4(+):154534059-154534339	1.0279	0.9443	0.4635	0.0755
chr4(+):154570546-154571370	1.7477	0.7785	0.1762	0.0888
chr4(+):154686813-154687526	1.8118	1.3028	0.6366	0.0761
chr4(+):154706916-154707393	1.0973	0.5731	0.4995	0.0662
chr4(+):154714836-154715912	4.6192	1.5395	1.1295	0.1317
chr4(+):154965157-154965726	1.9895	0.2866	0.266	0.074
chr4(+):155072009-155072390	1.0977	0.7976	0.3439	0.043
chr4(+):155400903-155401437	0.3664	0.8674	0.1691	0.0764
chr4(+):155490156-155490479	0.9078	0.7643	0.1591	0.0403
chr4(+):155538820-155539304	1.1116	0.8129	0.3478	0.1539
chr4(+):155557454-155558025	1.4292	0.8349	0.0183	0.1185
chr4(+):155759311-155759644	0.4546	0.5941	0	0.077
chr4(+):155963027-155963599	1.0018	0.2848	0.0987	0.0213
chr4(+):155976379-155977579	4.4357	2.9179	0.1344	0.0455
chr4(+):156008822-156009065	0.4008	0.8322	0.1459	0.0416
chr4(+):156030028-156030553	1.4663	0.2101	0.0752	0.0584
chr4(+):156170316-156170894	1.4362	0.5461	0.1426	0.1332
chr4(+):156260744-156261280	1.4141	0.7346	0.7881	0.0834
chr4(+):156297822-156298369	1.1786	0.2306	0.2613	0.1427
chr4(+):156298402-156299074	1.2093	1.9171	0.1546	0.1131
chr4(+):156321518-156322320	2.3375	2.6076	0.1749	0.0939
chr4(+):156326277-156326717	0.5249	0.7964	0.1014	0
chr4(+):156344594-156345268	1.4179	2.5266	0.1178	0.0405
chr4(+):156347956-156348693	1.9619	1.0851	0.768	0.1015
chr4(+):156351639-156352347	1.5247	1.105	0.3428	0.1155
chr4(+):156366163-156367224	2.9527	1.3006	0.2139	0.0707
chr4(+):156428992-156429762	2.6455	0.8794	0.1901	0.1032
chr4(+):156495395-156496014	1.3419	0.7247	0.0261	0.0881
chr4(+):156595672-156596402	2.1669	0.7975	0.2528	0.1994
chr4(+):156596659-156598412	4.5916	1.9479	0.4328	0.1332
chr4(+):156614507-156614924	0.9813	0.8594	0.0483	0.1391
chr4(+):156626671-156627282	2.2273	0.7809	0.5754	0.0685
chr4(+):156641727-156642191	0.6528	0.7578	0.3378	0.0114
chr4(+):156679569-156680084	1.4584	0.4467	0.1601	0.1378
chr4(+):156699197-156700447	4.2349	4.6192	0.4822	0.1783
chr4(+):156805869-156806614	1.5208	1.8316	0.2203	0.1061
chr4(+):156975010-156975682	2.5445	2.0718	0.1933	0.1207
chr4(+):157112396-157112923	0.5548	1.4683	0.053	0.0795
chr4(+):157211083-157211471	0.7362	0.3633	0.299	0.1134
chr4(+):157288472-157289370	2.9236	1.6169	1.3332	0.1559
chr4(+):157424131-157424813	1.1988	1.5613	0.2034	0.0854
chr4(+):157516126-157516502	0.1659	0.6309	0.0927	0.0362
chr4(+):157575560-157575869	0.5449	0.8411	0.1759	0.1825
chr4(+):157614587-157615112	0.9603	1.1728	0.1886	0.0449
chr4(+):157621027-157621799	2.5508	1.1434	0.2515	0.0873
chr4(+):157852378-157852994	1.7526	2.6452	0.8297	0.0589
chr4(+):157966633-157967046	1.4803	0.3847	0.2681	0.157
chr4(+):158101156-158102242	5.0502	2.1601	2.0802	0.154
chr4(+):158123472-158123834	1.1403	0.7004	0.1824	0.1335
chr4(+):158147444-158148201	2.3958	2.4901	0.1932	0.0694
chr4(+):158235874-158236914	2.0211	1.2241	0.0746	0.1038
chr4(+):158243446-158243947	1.5221	0.2471	0.0891	0.2658
chr4(+):158285118-158285569	0.89	0.2486	0.2583	0.0332
chr4(+):158434518-158434881	0.4461	0.682	0	0.0185
chr4(+):158494840-158495480	1.244	0.1861	0.0561	0.0582
chr4(+):158518530-158518907	0.713	0.7998	0	0.0968
chr4(+):158913593-158914820	4.2024	2.7445	0.1513	0.077
chr4(+):158915844-158916599	2.9047	1.7158	0.2599	0.1545
chr4(+):158920904-158921220	0.4309	0.9746	0.4606	0.0471
chr4(+):158941237-158941675	0.0896	0.7638	2e-4	0.112
chr4(+):159010618-159011311	1.1934	0.5107	0.628	0.0509
chr4(+):159033855-159034216	0.9771	0.7837	0.1174	0.1026
chr4(+):159034311-159034856	1.5602	0.6146	0.0756	0.0771
chr4(+):159045592-159046099	0.6326	0.7279	0.0813	0.0718
chr4(+):159051147-159052324	1.7686	0.5152	0.1713	0.1044
chr4(+):159076747-159077371	1.3511	0.8367	0.5384	0.1114
chr4(+):159078411-159079139	2.3915	3.9313	0.1387	0.1086
chr4(+):159145155-159145494	1.346	0.8319	0.0603	0.0912
chr4(+):159176755-159177430	1.2424	0.5074	0.2614	0.0808
chr4(+):159205588-159206079	1.4091	0.5765	0.2459	0.1238
chr4(+):159243012-159243706	1.2606	0.6062	0.1565	0.1432
chr4(+):159248569-159249268	1.6538	0.3583	0.1466	0.1065
chr4(+):159289011-159289824	1.8653	0.7083	0.7971	0.134
chr4(+):159470988-159471469	1.3764	0.5691	0.1844	0.0861
chr4(+):159589613-159590235	1.8461	1.5797	0.1041	0.0511
chr4(+):159593015-159594375	2.5737	0.4822	0.2574	0.1496
chr4(+):159636894-159637196	0.8604	0.5949	0.2185	0.0919
chr4(+):159703873-159704582	3.9683	1.6757	0.2036	0.0301
chr4(+):159707015-159707849	1.9432	0.4745	0.1269	0.1403
chr4(+):159717386-159718164	2.693	2.3344	0.19	0.0322
chr4(+):159747779-159748579	1.8063	0.7892	0.1611	0.0973
chr4(+):159754713-159755192	0.7779	0.7987	0.0637	0.1111
chr4(+):159823634-159824373	2.7023	1.6618	1.3234	0.1246
chr4(+):159934913-159935286	0.8438	0.544	0.087	0.0606
chr4(+):159987805-159988356	1.2805	1.2854	0.2418	0.0981
chr4(+):160017567-160017894	0.4529	0.6409	0.2028	0.0416
chr4(+):160019695-160020388	1.7564	0.919	0.3185	0.0848
chr4(+):160039005-160039629	1.6772	0.7116	0.451	0.0791
chr4(+):160096398-160097224	1.5835	0.517	0.2746	0.0801
chr4(+):160169737-160170232	1.3513	1.324	0.3406	0.226
chr4(+):160605699-160606111	1.3215	0.8611	0.1206	0.0442
chr4(+):160635880-160636456	1.1346	0.7565	0.4617	0.0939
chr4(+):160644777-160645096	0.436	0.6063	0.6202	0.0508
chr4(+):160646711-160647200	0.5331	0.7285	0.3325	0.1331
chr4(+):160725728-160726330	2.6556	1.3544	1.1549	0.1388
chr4(+):160862107-160862719	1.3952	0.7735	0.3788	0.0858
chr4(+):160898054-160898746	1.7805	1.1692	0.5697	0.1681
chr4(+):161046636-161047257	2.7347	1.8244	1.3078	0.1314
chr4(+):161077653-161078407	1.462	0.415	0.4304	0.0865
chr4(+):161097399-161097934	0.4405	0.8151	0.156	0.1545
chr4(+):161172088-161172799	1.1792	0.6569	0.0247	0.0092
chr4(+):161398855-161399542	1.4848	0.4662	0.0187	0.0745
chr4(+):161495489-161496053	0.8213	0.301	0.1903	0.2059
chr4(+):161642374-161642823	0.3987	1.2461	0.0459	0.0303
chr4(+):161657996-161658787	2.9612	0.6693	0.0789	0.1245
chr4(+):161675641-161676105	1.3166	0.3645	0.0711	0.0358
chr4(+):161727166-161728263	6.9462	3.9457	0.1195	0.0574
chr4(+):161748275-161749798	5.0429	2.1221	0.1314	0.0832
chr4(+):161757456-161758167	1.569	1.0983	0.3455	0.077
chr4(+):161770605-161771304	1.5261	0.2233	0.0559	0.1149
chr4(+):161824726-161825136	1.1494	0.1518	0.2665	0.0537
chr4(+):161983559-161984098	0.265	0.8861	0.1092	0.0534
chr4(+):162032712-162033503	1.8387	1.1872	0.1809	0.0791
chr4(+):162073055-162073667	1.6088	0.8264	0.2028	0.071
chr4(+):162107768-162108239	1.109	1.2848	0.6363	0.1185
chr4(+):162121574-162122752	4.8208	2.9501	0.128	0.0808
chr4(+):162276877-162278192	3.1073	0.9303	0.1704	0.1114
chr4(+):162320551-162322285	2.9924	1.3153	0.322	0.0389
chr4(+):162360008-162360821	2.8345	1.5595	0.1753	0.1113
chr4(+):162361836-162362536	1.821	1.5928	0.1163	0.0991
chr4(+):162443188-162443516	1.3527	1.0181	0.1683	0.1814
chr4(+):162457595-162458545	1.5777	0.9472	0.1605	0.0257
chr4(+):162503435-162503826	0.5147	0.9219	0.216	0.0313
chr4(+):162507556-162508169	1.4983	0.5146	0.0973	0.0577
chr4(+):162720173-162721611	10.0219	5.4315	0.3009	0.1074
chr4(+):162930942-162931461	0.3259	0.8208	0.1357	0.0536
chr4(+):162950343-162950758	1.1645	0.3993	0.0896	0.1137
chr4(+):163058148-163058908	1.8639	0.7482	0.3512	0.0972
chr4(+):163070931-163071649	1.3391	0.3955	0.058	0.0583
chr4(+):163129046-163129444	0.315	1.1274	0.1031	0.0932
chr4(+):163160149-163160511	0.892	0.264	0.2184	0.1281
chr4(+):163162936-163163396	1.388	2.7085	0.2415	0.0999
chr4(+):163203985-163205266	1.7915	0.4972	0.2631	0.0267
chr4(+):163292435-163292730	0.2812	0.646	0.2553	0.1196
chr4(+):163328081-163328501	1.0197	0.9029	0.2427	0.0324
chr4(+):163343367-163343878	0.9135	1.593	0.0812	0.0452
chr4(+):163349885-163350584	2.0001	0.6071	0.1143	0.0684
chr4(+):163419323-163419752	1.156	0.8289	0.1357	0.1051
chr4(+):163423196-163423658	2.2311	0.5699	0.3189	0.0637
chr4(+):163449287-163449810	0.8079	0.7068	0.0076	0.0355
chr4(+):163595085-163595620	1.1764	1.2351	0.1641	0
chr4(+):163605259-163605549	0.1652	0.952	0.226	0.1688
chr4(+):163696716-163697388	1.8062	0.4828	0.092	0.0535
chr4(+):163744639-163745172	0.7798	0.9777	0.2115	0.0486
chr4(+):163751824-163752740	2.4918	0.6364	0.0896	0.0852
chr4(+):164022035-164022669	1.4336	0.6062	0.3021	0.0545
chr4(+):164030610-164031612	4.3616	0.6839	0.4647	0.0983
chr4(+):164133183-164134163	2.7689	1.0831	0.7033	0.0986
chr4(+):164396727-164397253	0.6465	0.7836	0.1314	0.1349
chr4(+):164422547-164422967	0.5357	1.0306	0.1471	0.0948
chr4(+):164553526-164554080	1.181	0.5039	0.3988	0.0765
chr4(+):164562421-164563271	1.3751	0.0892	0.0182	0.0642
chr4(+):164571070-164571419	0.6314	0.791	0.177	0.0924
chr4(+):164831163-164831691	1.2235	0.5776	0.0993	0.173
chr4(+):164862396-164863404	1.3954	0.9867	0.3221	0.1588
chr4(+):164929002-164929749	2.4661	2.1468	0.3907	0.1409
chr4(+):165063197-165063732	0.6114	0.405	0.2472	0.1262
chr4(+):165134951-165135458	0.4014	0.7143	0.1863	0.04
chr4(+):165162925-165163629	1.8074	0.6934	0.6082	0.133
chr4(+):165225865-165226258	1.3412	0.8789	0.1077	0.0693
chr4(+):165260659-165261240	0.2137	1.4155	0.1339	0.1302
chr4(+):165265162-165265653	1.077	0.3426	0.0774	0.0225
chr4(+):165271556-165272825	3.792	1.1111	0.9592	0.1179
chr4(+):165323506-165324311	3.6614	1.5295	0.5442	0.1581
chr4(+):165345835-165346436	1.4296	0.947	0.5094	0.0453
chr4(+):165479898-165480579	1.3244	0.5529	0.7192	0.1086
chr4(+):165490462-165491040	2.3941	1.1522	0.2173	0.0805
chr4(+):165561173-165562414	1.5149	2.4293	0.1364	0.1343
chr4(+):165564048-165564585	0.6621	0.7698	0.0487	0.1707
chr4(+):165615679-165615993	0.785	0.9417	0.0285	0
chr4(+):165674716-165675715	4.0885	1.4812	0.2065	0.0563
chr4(+):165690973-165692033	3.3892	1.5673	0.3905	0.1544
chr4(+):165797815-165798593	1.4591	0.5156	0.3123	0.0804
chr4(+):165802155-165802509	0.2515	0.5604	0.1974	0.0981
chr4(+):165998114-165998862	1.8299	0.5326	0.1039	0.1099
chr4(+):166034043-166034799	2.2787	0.361	0.2446	0.1657
chr4(+):166131582-166132121	0.9706	0.5955	0.1439	0.1051
chr4(+):166174978-166175622	0.6889	0.9619	0.1262	0.1543
chr4(+):166248335-166248893	1.2674	0.1202	0.0369	0.0728
chr4(+):166299907-166300373	1.424	0.2499	0.1954	0.2839
chr4(+):166331510-166331890	1.0598	0.4799	0.131	0.0457
chr4(+):166354381-166355325	2.7991	1.4813	0.5244	0.0867
chr4(+):166380837-166381654	3.1269	1.5346	1.1245	0.074
chr4(+):166423871-166424687	2.0235	1.0583	0.5754	0.0608
chr4(+):166576595-166577027	1.0008	0.5573	0.1709	0.0817
chr4(+):166631317-166631862	2.0901	1.3286	0.2236	0.0661
chr4(+):166641670-166642526	3.3605	1.1219	0.339	0.1039
chr4(+):166788189-166788578	0.6106	1.0612	0.1744	0.0463
chr4(+):166793463-166794747	2.6249	0.8399	0.481	0.1507
chr4(+):166838479-166838992	0.5886	2.2994	0.2013	0.0693
chr4(+):166903782-166904439	0.388	1.3889	0.1999	0.0415
chr4(+):166935564-166936015	0.5977	0.8962	0.1801	0.0243
chr4(+):167007775-167008237	0.2209	0.9173	0.2228	0.1737
chr4(+):167086924-167087408	1.1588	1.0018	0.5173	0.1857
chr4(+):167167544-167167997	0.3738	0.6546	0.0898	0.0812
chr4(+):167194114-167194537	0.5023	0.8728	0.0203	0.0643
chr4(+):167203089-167203885	1.7531	1.8942	0.1771	0.1404
chr4(+):167384801-167385204	0.6408	0.5427	0.2685	0.0759
chr4(+):167491050-167491935	1.4136	0.7197	0.6525	0.0586
chr4(+):167677071-167677935	1.3674	0.5837	0.5924	0.0424
chr4(+):167702622-167703572	1.499	0.9151	0.3036	0.112
chr4(+):167771867-167772323	0.6855	0.317	0.3248	0.1308
chr4(+):167780284-167780901	0.7575	1.224	0.0759	0.1105
chr4(+):167846709-167847620	2.9719	5.4446	0.2038	0.1259
chr4(+):167918477-167919742	3.0331	1.9429	0.1353	0.1164
chr4(+):167921072-167921834	1.5805	4.0191	0.5412	0.0893
chr4(+):167976669-167977199	0.8391	0.3409	0.1236	0.1241
chr4(+):168039112-168039601	0.9229	0.3057	0.1067	0.1308
chr4(+):168127667-168128555	1.2945	0.9029	0.1582	0.0406
chr4(+):168137440-168140034	5.9448	4.744	0.9932	0.1289
chr4(+):168186062-168187463	1.662	0.7984	0.2201	0.0626
chr4(+):168202690-168202943	0.7545	0.2798	0.2224	0.1127
chr4(+):168269903-168270491	1.1529	0.427	0.5258	0.0314
chr4(+):168290813-168291527	1.8004	1.4889	0.2594	0.089
chr4(+):168292157-168292573	0.5544	1.0187	0.2892	0.1509
chr4(+):168300237-168301229	2.3954	1.445	0.3127	0.0877
chr4(+):168778967-168779872	3.7329	1.101	1.0548	0.1027
chr4(+):168879836-168880503	1.1387	2.0809	0.1236	0.127
chr4(+):169074742-169075524	2.8601	1.6758	0.8448	0.0811
chr4(+):169085753-169086766	3.4404	2.0324	0.4504	0.081
chr4(+):169121790-169122372	1.3894	1.8881	0.5294	0.0632
chr4(+):169142159-169142946	2.4078	2.3497	0.177	0.1032
chr4(+):169183458-169184154	2.0001	0.746	0.1777	0.1543
chr4(+):169195805-169196337	1.1461	0.502	0.0775	0.0606
chr4(+):169225934-169226764	3.5975	2.8075	0.9083	0.0476
chr4(+):169229952-169230523	1.4251	0.7205	0.3186	0.0893
chr4(+):169237195-169237667	0.0803	1.6788	0	0.0289
chr4(+):169276223-169276547	1.4603	0.2084	0.0509	0.003
chr4(+):169347455-169347914	0.7319	0.8578	0.4353	0.0372
chr4(+):169363400-169364090	1.9271	0.5283	0.4104	0.1139
chr4(+):169422287-169423111	3.2028	4.309	0.2252	0.1936
chr4(+):169445107-169445445	0.2475	0.7235	0.305	0.0203
chr4(+):169481187-169481924	2.7938	0.8247	0.4477	0.0951
chr4(+):169482801-169483740	1.5807	0.7607	0.1122	0.0329
chr4(+):169490016-169492029	3.9056	1.4527	0.4197	0.132
chr4(+):169595570-169596706	4.4874	1.163	0.1634	0.0864
chr4(+):169600785-169601607	3.0098	1.1991	0.1725	0.1635
chr4(+):169620069-169621074	4.9215	2.462	0.4299	0.1376
chr4(+):169664569-169665159	1.1432	0.9682	0.2653	0.0483
chr4(+):169782148-169782439	0.2571	1.4477	0.0687	0.0312
chr4(+):169935741-169936063	0.3747	0.694	0.1839	0
chr4(+):169983462-169984160	1.4976	0.7483	0.1308	0.0928
chr4(+):169991117-169992380	3.3081	1.0187	0.3831	0.0421
chr4(+):170013930-170014738	2.9863	2.7624	0.0932	0.0133
chr4(+):170025293-170025782	2.3417	1.1786	0.8588	0.0927
chr4(+):170035757-170036111	1.3202	0.7018	0.4655	0.0312
chr4(+):170052738-170053100	1.0956	0.2941	0.3207	0.0918
chr4(+):170098117-170098995	1.8905	1.5182	0.3305	0.0311
chr4(+):170101278-170101885	0.9239	0.8593	0.1357	0.0602
chr4(+):170121519-170121776	0.7473	0.7151	0.2557	0
chr4(+):170140550-170140991	0.8492	1.218	0	0.0226
chr4(+):170164804-170165366	1.3315	1.0573	0.4859	0.0323
chr4(+):170188313-170188585	0.3067	0.7371	0.0315	0.0196
chr4(+):170208526-170209160	2.26	0.9486	0.2272	0
chr4(+):170441745-170442494	1.0365	0.5483	0.4643	0.1537
chr4(+):170542759-170543283	0.6307	0.8964	0.1518	0.0939
chr4(+):170555967-170556606	2.0371	0.8323	0.2986	0.01
chr4(+):170580922-170581715	1.2775	0.3964	0.1345	0.0527
chr4(+):170794120-170794557	0.1786	1.3433	0.0847	0.0568
chr4(+):170806425-170806780	1.0954	1.0002	0.237	0.0311
chr4(+):171001614-171002274	1.6912	1.0696	0.0403	0.0753
chr4(+):171287472-171287791	0.1098	0.6434	0	0.0012
chr4(+):171287842-171288362	0.8566	1.9192	0	0.1387
chr4(+):171323142-171323602	0.8096	1.1952	0	0.0721
chr4(+):171352709-171353349	1.9177	1.0534	0.8664	0.0852
chr4(+):171445353-171446080	1.4474	0.7149	0.1889	0.033
chr4(+):171709281-171710111	2.1512	0.8261	0.6592	0.1097
chr4(+):171829890-171830477	1.808	0.6735	0.1053	0.1073
chr4(+):172063724-172064198	1.2012	0.8636	0.5443	0.0704
chr4(+):172221918-172222373	0.9085	0.3236	0	0.06
chr4(+):172229405-172230446	4.3633	1.1999	0.0582	0.0236
chr4(+):172311663-172312161	0.9376	0.1813	0.173	0.0554
chr4(+):172603845-172604416	1.2797	0.6318	0.1083	0.047
chr4(+):172686568-172687048	0	0.9362	0.0429	0.1033
chr4(+):172824444-172825164	1.7309	0.4802	0.3723	0.1008
chr4(+):173051002-173051316	0.1178	0.7455	0.0546	0.0317
chr4(+):173331571-173332740	4.9681	2.8838	0.1926	0.035
chr4(+):173354008-173354320	0.3068	1.263	0	0.0387
chr4(+):173647155-173647728	1.3146	1.7519	0.1793	0.0772
chr4(+):173883417-173884272	3.5736	1.0675	1.5381	0.0497
chr4(+):173903361-173903727	0	0.6243	0.2049	0.0453
chr4(+):173958992-173960524	4.023	1.9321	0.2894	0.063
chr4(+):173960695-173961292	1.4619	0.6697	0.1487	0.1156
chr4(+):173977761-173978360	1.7048	0.765	0.23	0.0373
chr4(+):173978632-173979020	0.8151	0.6991	0.2663	0.0296
chr4(+):174088941-174089682	2.8437	0.701	0.1672	0.0528
chr4(+):174103582-174104082	0.8752	0.7168	0.2037	0
chr4(+):174255999-174256697	2.5136	0.6118	0.4135	0.1715
chr4(+):174290804-174291434	1.5114	0.2592	0.071	0.0426
chr4(+):174459396-174460167	2.67	1.1274	0.5081	0.0649
chr4(+):174529555-174530121	1.7671	0.2859	0.5504	0.0481
chr4(+):175204714-175205141	1.1633	0.1136	0.0482	0.0579
chr4(+):175226872-175227553	0.5263	2.2887	0.1205	0.0036
chr4(+):175317631-175318295	2.4463	1.017	0.0672	0
chr4(+):175382425-175383349	1.9511	0.6152	0.0223	0.0851
chr4(+):175440027-175440602	1.5674	1.0341	0.0632	0.0408
chr4(+):175459219-175459665	0.9782	0.8778	0.0438	0.0869
chr4(+):175699778-175700512	1.4323	0.8219	0.7915	0.0906
chr4(+):175715781-175716360	1.5172	1.2218	0.2841	0.0501
chr4(+):175941112-175941609	0.6698	0.5671	0.6353	0.1106
chr4(+):175998039-175998629	1.2313	1.0309	0.1332	0.0955
chr4(+):176010634-176012044	10.391	2.1692	0.3038	0.0769
chr4(+):176160130-176160889	2.8233	1.6089	1.0536	0.0767
chr4(+):176188083-176188980	2.9267	1.7061	0.4443	0.0862
chr4(+):176230340-176230651	0.2465	0.6695	0.1642	0.1092
chr4(+):176298730-176299080	0.9452	0.6554	0.1477	0.0263
chr4(+):176382955-176383538	0.6557	0.2866	0.1061	0.0428
chr4(+):176468952-176469401	0.3476	1.7341	0.1091	0.0534
chr4(+):176511436-176511772	0.9027	0.5644	0.0526	0.0183
chr4(+):176629541-176630764	3.0602	2.2135	0.2192	0.0754
chr4(+):176634197-176636352	2.663	3.0443	0.3529	0.1896
chr4(+):176733141-176733501	0.6101	0.7817	0.1716	0.0514
chr4(+):176749423-176749834	0.3665	0.6352	0.0897	0.0909
chr4(+):176794573-176796061	2.9527	1.9005	0.195	0.1099
chr4(+):176812652-176813677	4.5855	2.2288	0.7643	0.0938
chr4(+):176955751-176956127	1.2097	0.3127	0.1566	0.0281
chr4(+):177045078-177045812	1.9818	0.6788	0.148	0.1289
chr4(+):177159289-177159703	0.9772	0.689	0.4088	0.0683
chr4(+):177195622-177195996	0.8564	0.4886	0.1287	0.0679
chr4(+):177216682-177217062	1.1874	0.4651	0.2013	0.0736
chr4(+):177244660-177245188	1.2264	0.9737	0.2637	0.1106
chr4(+):177500218-177501056	2.5818	3.4744	0.0498	0.1244
chr4(+):177547911-177548341	1.0192	1.0663	0.1474	0.0648
chr4(+):177613260-177614168	2.9315	0.8324	0.5126	0.1034
chr4(+):177623091-177624365	2.372	3.8326	0.1405	0.1061
chr4(+):177648250-177648958	2.3948	2.2924	0.3206	0.0977
chr4(+):177696426-177697026	1.425	0.3663	0.2061	0.0366
chr4(+):177702067-177702654	0.6279	1.4855	0.1352	0.0464
chr4(+):177715130-177716174	2.2816	2.3179	0.452	0.0784
chr4(+):177803907-177805094	3.9957	1.7951	0.3092	0.1753
chr4(+):177813939-177814498	1.561	0.9409	0.0369	0.1285
chr4(+):177814931-177815683	1.1378	0.8612	0.232	0.0581
chr4(+):177815763-177816045	1.2108	0.5906	0.2461	0.0872
chr4(+):177966286-177966878	1.8108	0.4786	0.1101	0.0588
chr4(+):178004496-178005303	3.6565	1.3641	0.2149	0.034
chr4(+):178278730-178279135	1.7831	0.452	0.2607	0.015
chr4(+):178362052-178362504	1.0325	0.4884	0.2679	0.1443
chr4(+):178432648-178433270	1.815	0.649	0.6141	0.1326
chr4(+):178634444-178635406	1.5775	0.3696	0.1832	0.1309
chr4(+):178692454-178693471	2.2848	1.3922	0.3516	0.161
chr4(+):178706416-178707202	1.8874	1.016	0.1834	0.0931
chr4(+):178714585-178715109	1.5835	0.4121	0.0893	0.0081
chr4(+):178859334-178859887	1.6015	0.6432	0.5185	0.0596
chr4(+):178930384-178930954	1.0339	1.0235	0.0723	0.0812
chr4(+):178936443-178937020	0.5404	0.238	0.2207	0.0972
chr4(+):179015576-179016277	0.851	2.0346	0.0888	0.1396
chr4(+):179068300-179068796	0.8593	0.7151	0.1248	0.0824
chr4(+):179151542-179151880	0.2129	0.6437	0	0.0725
chr4(+):179273384-179273816	0.6126	0.9671	0.0923	0.0246
chr4(+):179319473-179319846	0.72	0.7009	0.1128	0
chr4(+):179335210-179335550	0.4829	0.8859	0.254	0.049
chr4(+):179571304-179571806	0.4977	0.857	0.1286	0.124
chr4(+):179653193-179653780	1.5365	0.4024	0.381	0.049
chr4(+):179681871-179682252	0.3338	0.6763	0.1197	0
chr4(+):179729483-179730018	1.2847	0.4516	0.1036	0.142
chr4(+):179736065-179736521	1.2894	1.7833	0.2596	0.1027
chr4(+):179791103-179791611	0.2589	0.79	0.1584	0.0566
chr4(+):179876858-179877249	0.1175	0.5862	0.1668	0.0747
chr4(+):180085895-180086697	2.3816	3.3807	0.6409	0.068
chr4(+):180110120-180111096	2.8249	2.5622	0.5616	0.0687
chr4(+):180211149-180212049	3.7976	0.8286	0.3205	0.0816
chr4(+):180228769-180229159	2.0635	0.2767	0.4513	0.1038
chr4(+):180249072-180250237	3.9094	0.5206	0.1489	0.0877
chr4(+):180336379-180337816	7.4748	2.9074	1.2774	0.1083
chr4(+):180460379-180460713	0.8717	0.6505	0.0375	0.0165
chr4(+):180557863-180558467	1.3389	0.5394	0.4969	0.092
chr4(+):180724899-180725395	1.2371	1.3559	0.2371	0.1005
chr4(+):180800164-180800996	1.8328	0.4016	0.2642	0.1637
chr4(+):181052111-181052663	0.1727	1.2178	0.1963	0.1433
chr4(+):181116636-181116910	0.4029	0.9668	0	0.0388
chr4(+):181128485-181129474	1.3225	1.0735	0.2151	0.1107
chr4(+):181167963-181168588	1.3299	0.2876	0.2729	0.0799
chr4(+):181214309-181214655	0.5011	0.5511	0	0.0362
chr4(+):181243213-181243596	0.7949	0.6586	0.0547	0
chr4(+):181393912-181395035	2.9756	1.211	0.252	0.0756
chr4(+):181399868-181400356	1.4252	0.2922	0.1149	0.0279
chr4(+):181463540-181464238	1.099	0.9873	0.2295	0.041
chr4(+):181509553-181510214	1.0308	0.4364	0.191	0.0247
chr4(+):181576912-181577948	2.714	0.7003	0.5926	0.0757
chr4(+):181791342-181792431	3.6591	2.2551	0.2098	0.1069
chr4(+):181984184-181984962	2.0259	3.8672	0.153	0.1089
chr4(+):182036648-182037284	1.7892	0.3681	0.0648	0.0214
chr4(+):182072093-182072853	1.7911	0.3024	0.1067	0.053900000000000003
chr4(+):182100224-182100777	0.4097	0.9146	0.1483	0.0038
chr4(+):182156037-182156695	1.2211	0.2493	0.1683	0.0834
chr4(+):182335225-182336047	0.8506	0.2695	0.2423	0.0432
chr4(+):182622408-182622712	0.6832	0.8847	0.1315	2e-4
chr4(+):183369621-183370400	2.3958	1.0031	0.3968	0.1597
chr4(+):183557409-183557868	1.2164	0.169	0.0449	0.0253
chr4(+):183563994-183564439	0.7628	0.2469	0.098	0.0918
chr4(+):183705394-183706059	1.6992	0.7707	1.2304	0.1236
chr4(+):183893564-183894208	0.9657	0.1109	0.1351	0.1146
chr4(+):183978438-183978997	0.0072	1.4906	0.0369	0.0163
chr4(+):184022090-184022620	1.5077	1.0075	0.2333	0.0302
chr4(+):184092691-184093474	1.9019	1.7246	0.1726	0.0952
chr4(+):184112093-184112783	3.17	2.2391	0.5349	0.1745
chr4(+):184160900-184161515	0.5355	1.2665	0.2504	0.0222
chr4(+):184174553-184175169	1.8415	1.2706	0.5331	0.0548
chr4(+):184176638-184176981	0.8131	0.9762	0.1807	0.2105
chr4(+):184181500-184182236	2.1417	1.7913	0.9509	0.1372
chr4(+):184275410-184275778	0.6375	0.7662	0.2007	0.0819
chr4(+):184364681-184365674	1.5089	0.4209	0.2455	0.1426
chr4(+):184424323-184425330	2.559	0.9913	0.8198	0.0406
chr4(+):184557536-184558188	1.868	0.553	0.3823	0.0941
chr4(+):184579517-184579972	0.8392	0.5738	0.2994	0.1356
chr4(+):184679160-184679762	1.4978	1.8892	0.2036	0.1544
chr4(+):184681009-184682073	5.2217	4.3372	0.2908	0.0552
chr4(+):184685974-184686896	2.6094	1.0925	0.47	0.1033
chr4(+):184781864-184782336	1.2434	0.6319	0.4999	0.1184
chr4(+):185129517-185130202	1.669	0.8073	0.6668	0.0875
chr4(+):185383753-185384491	1.4645	1.6057	0.1383	0.1108
chr4(+):185395607-185396264	1.445	0.2689	0.3157	0.1278
chr4(+):185458259-185459059	1.3628	0.3802	0.2512	0.2002
chr4(+):185570165-185570667	1.3838	0.8233	0.409	0.10780000000000001
chr4(+):185654360-185655930	1.8403	0.4374	0.1146	0.1476
chr4(+):185716227-185716749	0.4026	1.1107	0.2291	0.1734
chr4(+):185729165-185729550	0.3648	0.7548	0.0886	0.0528
chr4(+):185759264-185760239	3.6657	3.6053	0.3018	0.2142
chr4(+):185766515-185766978	1.4813	0.9015	0.1291	0.0722
chr4(+):185813849-185814520	0.9333	3.2812	0.1479	0.0609
chr4(+):185816132-185816446	0.5358	0.6621	0.1225	0.0391
chr4(+):185820033-185820357	0.5909	0.7037	0.8747	0.0306
chr4(+):185834578-185835202	1.0008	0.5378	0.3483	0.0943
chr4(+):185858406-185859206	1.4976	1.0957	0.2248	0.0961
chr4(+):185939242-185939760	1.5788	0.2514	0.1733	0.0761
chr4(+):186132383-186133046	1.3383	0.1388	0.0933	0.1022
chr4(+):186190478-186191000	0.9638	0.2324	0.3029	0.157
chr4(+):186225019-186225445	0.5005	0.9452	0.1345	0.0561
chr4(+):186246847-186247481	2.0734	0.9544	0.2148	0.1575
chr4(+):186304525-186305098	1.7986	0.6182	0.1951	0.1654
chr4(+):186317498-186318221	1.4591	0.5435	0.1146	0.1224
chr4(+):186434875-186435629	2.3663	1.7173	0.3823	0.1133
chr4(+):186481038-186481305	0.3059	0.6293	0.1354	0.0476
chr4(+):186488696-186489431	1.8475	1.9379	0.3221	0.0373
chr4(+):186512904-186513951	2.0453	0.9594	0.2223	0.0717
chr4(+):186558614-186559051	0.317	0.7528	0.0258	0.0381
chr4(+):186634765-186635178	0.1902	0.9406	0.1688	0.0337
chr4(+):186642979-186643477	0.7214	2.5212	0.1231	0.1249
chr4(+):186732116-186732835	0.8222	0.7849	0.2628	0.0802
chr4(+):186738596-186739059	0.6511	0.7105	0.1196	0.0455
chr4(+):186787261-186787569	0.767	0.6143	0.2012	0.1445
chr4(+):186833771-186834319	1.0701	1.491	0.2088	0.1249
chr4(+):186847640-186848126	1.5447	0.6747	0.2029	0.0065
chr4(+):186914389-186914914	1.1183	0.1905	0.1569	0.1103
chr4(+):187036742-187037369	0.6438	0.2665	0.5762	0.0639
chr4(+):187148096-187149055	3.6402	1.546	0.9463	0.0711
chr4(+):187212260-187212688	1.4843	0.3943	0.2842	0.0636
chr4(+):187408754-187409098	1.167	0.3419	0	0.029
chr4(+):187458899-187459336	1.2364	0.4352	0.0863	0.1086
chr4(+):187475253-187476207	2.7552	1.0315	0.5688	0.1404
chr4(+):187514285-187514663	1.067	0.5241	0.0981	0.0878
chr4(+):187572289-187572644	1.2997	0.4032	0.1717	0.0657
chr4(+):187587396-187588226	1.7487	0.878	0.3703	0.115
chr4(+):187596810-187597211	0.0495	0.9524	0.1392	0.149
chr4(+):187609779-187610152	0.9278	0.7088	0.138	0.051
chr4(+):187656918-187657445	1.8099	1.7825	0.7859	0.1293
chr4(+):187971979-187972264	0.5129	0.7823	0.6241	0
chr4(+):188301199-188302012	1.8643	0.3696	0.086	0.0837
chr4(+):188308869-188309766	1.6244	0.7838	0.2025	0.1152
chr4(+):188338816-188339385	1.1731	0.2657	0.1791	0.1284
chr4(+):188400646-188400985	1.3513	0.8295	0.1404	0.0579
chr4(+):188401394-188402228	2.7088	0.8075	0.2786	0.144
chr4(+):188783529-188783813	0.8848	0.7871	0.3326	0.0519
chr4(+):188902315-188902702	0.9246	0.163	0.0145	0.0637
chr4(+):189484761-189485113	1.2042	0.6755	0.7775	0.1643
chr4(+):189922299-189923228	2.5854	0.716	0.3961	0.044
chr4(+):190058269-190059170	1.7112	0.6027	0.5899	0.0757
chr4(+):190064383-190064680	1.3867	0.2572	0.0512	0.0332
chr4(+):190125120-190125710	1.2858	0.1936	0.1344	0.0644
chr4(+):190543449-190544088	1.5158	3.0649	1.0261	0.306
chr4(+):190565400-190566270	1.367	0.7988	0.3893	0.2853
chr4(+):190609796-190610591	1.623	0.1892	0.3323	0.1382
chr4(+):190655846-190656592	2.9197	2.4422	1.2949	0.4079
chr4(+):190736917-190737487	2.1236	0.6312	0.2171	0.1025
chr4(+):190825180-190826065	1.7869	0.8078	0.4508	0.5092
chr4(+):190861153-190862590	1.5866	0.5347	0.556	0.5165
chr4(+):190968698-190969283	1.4799	0.5868	0.3498	0.4048
chr4(+):190970249-190971325	2.6296	0.7112	0.8315	0.771
chr4(+):191032275-191033266	1.844	0.7764	0.561	0.7501
chr5(+):9966-12081	3.1881	1.0942	0.985	1.7343
chr5(+):24898-25319	0.528	0.8141	0	0.0916
chr5(+):29339-29756	1.0746	0.4453	0.1154	0.0274
chr5(+):65733-66204	0.9929	0.2026	0.2503	0.0827
chr5(+):149772-150351	1.5574	1.1473	0.3046	0.1003
chr5(+):166633-167316	2.678	1.0472	0.5299	0.0888
chr5(+):271198-271809	1.8334	0.518	0.0675	0.2293
chr5(+):407174-407536	0.4591	0.9585	0.0474	0.0886
chr5(+):612180-612720	1.1737	0.1238	0.0267	0.1408
chr5(+):672651-673226	1.8962	0.6957	0.2497	0.1878
chr5(+):707393-708025	1.4471	0.3793	0.2283	0.0606
chr5(+):716589-717727	3.2096	1.4237	0.4498	0.1536
chr5(+):759026-759704	1.7207	0.8738	0.3953	0.1589
chr5(+):1128345-1129092	2.2315	0.7771	0.1128	0.1721
chr5(+):1152706-1153510	2.0122	1.7488	0.3614	0.2085
chr5(+):1168083-1168645	1.068	0.5202	0.11	0.2604
chr5(+):1174421-1175077	3.2827	1.604	0.4904	0.153
chr5(+):1227793-1228198	0.8357	0.7735	0.3598	0.0396
chr5(+):1315477-1316997	1.9112	0.8102	0.339	0.145
chr5(+):1327846-1328399	0.6825	0.2805	0.0497	0.158
chr5(+):1333298-1334034	1.6194	0.3628	0.2699	0.1516
chr5(+):1596641-1597191	0.9295	0.2648	0.1284	0.2367
chr5(+):1710083-1710776	1.0952	0.336	0.2383	0.1409
chr5(+):1865122-1865548	1.0674	0.7444	0.952	0.1598
chr5(+):1889145-1889556	0.4406	1.3323	0.5527	0.1286
chr5(+):3439374-3439665	0.641	0.5926	0.6443	0.0232
chr5(+):3741314-3741952	1.998	2.5335	0.4646	0.0649
chr5(+):4501617-4502305	0.8483	0.3858	0.3608	0.0784
chr5(+):4615424-4616409	1.5545	0.62	0.2506	0.1001
chr5(+):4862437-4863072	1.2412	0.6439	0.1596	0.1219
chr5(+):5135897-5136565	1.4698	2.5483	0.5305	0.0767
chr5(+):5242657-5243327	1.8276	0.0998	0	0.0501
chr5(+):5411866-5412486	1.0683	1.9707	0.0647	0.0369
chr5(+):5420365-5421109	2.2216	2.1307	0.1472	0.0742
chr5(+):5467490-5467956	0.4821	0.7962	0.038	0.0624
chr5(+):6088841-6089323	1.4619	0.1438	0.1589	0.0237
chr5(+):6406195-6406497	0.7967	1.3571	0.097	0.0597
chr5(+):6419426-6419919	0.4039	0.6595	0.1629	0.1017
chr5(+):6636190-6636528	0.3351	0.6593	0.1333	0.0403
chr5(+):6900812-6901265	1.3135	0.5126	0.1147	0.0962
chr5(+):6966186-6967226	1.9027	0.3877	0.3749	0.1447
chr5(+):7170796-7171509	1.7893	1.1485	0.944	0.0798
chr5(+):7194073-7194720	0.8418	0.4382	0.3186	0.1202
chr5(+):7851474-7852348	2.5883	2.7441	0.2792	0.0252
chr5(+):7878116-7878765	1.0366	0.4768	0	0.0688
chr5(+):8227245-8227604	0.3779	0.8011	0.1565	0.0327
chr5(+):8546481-8547309	3.0999	2.2628	0.2096	0.0963
chr5(+):8558151-8558551	0.1927	1.2833	0.0252	0.0363
chr5(+):8612958-8613888	1.3643	1.0659	0.0914	0.1125
chr5(+):8648370-8648863	1.1728	0.2603	0.1254	0.1105
chr5(+):10016488-10017126	2.3093	1.0688	0.5784	0.2032
chr5(+):10140603-10140992	1.4326	0.0751	0	0.1021
chr5(+):10307234-10307861	1.1839	0.4506	0.1969	0.1362
chr5(+):10323977-10324428	0.5521	0.8224	0.1408	0.2782
chr5(+):10354201-10354891	2.5959	0.8556	0.328	0.1135
chr5(+):10366003-10367113	2.6455	1.1229	0.1482	0.0909
chr5(+):10494464-10495140	2.369	0.6153	1.4334	0.1167
chr5(+):10557907-10558382	1.0535	0.1985	0.2298	0.0697
chr5(+):10601404-10602021	1.6976	0.9395	0.2406	0.0992
chr5(+):10733519-10733993	1.7513	0.8603	0.3813	0.1314
chr5(+):10774073-10774577	0.9251	0.8272	0.1056	0.029
chr5(+):10780226-10780888	1.4714	0.8745	0.4611	0.1321
chr5(+):10962101-10962703	1.2804	0.7494	0.2052	0.0624
chr5(+):11293092-11293381	1.2106	0.9001	0.1808	0.0038
chr5(+):11293556-11293985	0.4321	0.665	0.1879	0.0998
chr5(+):11649066-11649418	0.1688	0.7345	0.1134	0.0375
chr5(+):11711941-11712384	0.2476	0.9317	0.0895	0.0439
chr5(+):11724932-11725585	2.3544	1.3435	0.4736	0.0593
chr5(+):11733458-11735126	2.4299	1.5917	0.1757	0.0981
chr5(+):11766055-11766509	0.924	0.9196	0.1378	0.1405
chr5(+):11850583-11851152	1.313	0.3403	0.1218	0.0586
chr5(+):11854235-11855046	1.9304	1.1588	0.1375	0.0672
chr5(+):11961787-11962702	1.6731	0.6251	0.1556	0.1156
chr5(+):11992497-11993208	1.7765	0.9191	0.203	0.0996
chr5(+):12022021-12022458	0.8556	1.0415	0.1389	0.0213
chr5(+):12022563-12022946	0.685	0.6404	0.3446	0.0663
chr5(+):12109214-12110025	1.5569	0.9297	0.3527	0.1138
chr5(+):12262765-12263210	0.7524	0.6469	0.1315	0.0267
chr5(+):12758249-12758643	0.6285	0.0755	0.0292	0.0473
chr5(+):12894327-12894728	0.4919	0.7706	0.2	0.0133
chr5(+):12961971-12962532	1.283	0.7335	0.0498	0.0656
chr5(+):13052619-13053126	0.8806	0.5634	0.1193	0.0537
chr5(+):13177352-13177919	1.259	1.38	0.0741	0.1145
chr5(+):13194780-13195382	1.2428	1.1588	0.3364	0.0856
chr5(+):13282682-13283216	1.0938	0.6564	0.1175	0.0838
chr5(+):13416687-13417450	1.7768	0.8449	0.5351	0.2049
chr5(+):13478993-13479523	1.0139	0.3307	0.1424	0.0275
chr5(+):13606168-13606679	0.1886	1.0585	0.5957	0.1251
chr5(+):13731095-13731406	0	0.5923	0.1746	0.0548
chr5(+):13938925-13939530	0.888	0.4408	0.3754	0.1458
chr5(+):13944215-13946611	2.6731	1.8719	0.5473	0.1349
chr5(+):14008842-14010152	3.9132	3.998	0.2145	0.2004
chr5(+):14047576-14047976	0.9534	0.7535	0.3494	0.1473
chr5(+):14084389-14084888	0.1073	2.2025	0.0329	0.0777
chr5(+):14272282-14273030	1.4008	1.9406	0.2481	0.0772
chr5(+):14519549-14520173	1.2849	0.2338	0.1284	0.0692
chr5(+):14523568-14524235	2.5072	1.576	0.1446	0.156
chr5(+):14529139-14529539	0.5643	0.9503	0.15	0.1695
chr5(+):14564714-14565169	0.3597	0.8626	0.2157	0.1227
chr5(+):14570132-14570461	0.7986	0.6153	0.0363	0.0432
chr5(+):14580668-14581525	1.771	0.8601	0.2871	0.1453
chr5(+):14588806-14589774	5.32	2.5602	0.2399	0.1648
chr5(+):14627294-14628674	1.7491	0.6304	0.2125	0.0297
chr5(+):14636202-14636615	0.7536	0.7493	0.0658	0.0588
chr5(+):14716879-14717763	3.6026	2.722	0.7203	0.1226
chr5(+):14788272-14788817	1.71	1.1963	0.3902	0.1396
chr5(+):14826046-14826478	1.4489	0.6198	0.1088	0.0551
chr5(+):14853648-14854288	1.876	2.539	0.1536	0.0296
chr5(+):14864199-14865133	1.2348	1.9498	0.2208	0.0478
chr5(+):14870880-14871450	1.0131	0.2683	0.0723	0.098
chr5(+):14983486-14984616	3.7008	1.0628	0.4189	0.1086
chr5(+):15008507-15008990	0.5263	1.5211	0.1895	0.1017
chr5(+):15009413-15009989	1.6732	1.5188	0.6351	0.096
chr5(+):15026839-15027721	3.3951	0.7099	0.1391	0.064
chr5(+):15037420-15037962	1.5521	0.5933	0.1991	0.0484
chr5(+):15271503-15272343	2.35	0.4454	0.2946	0.0499
chr5(+):15292236-15292801	1.2824	0.6607	0.3269	0.0765
chr5(+):15356365-15357530	4.3137	0.4711	0.1589	0.0983
chr5(+):15396376-15397040	1.4174	0.5044	0.7088	0.1248
chr5(+):15499625-15500324	1.4955	0.2869	0.0966	0.0496
chr5(+):15525428-15525786	1.0735	0.1046	0	0.1219
chr5(+):15720150-15720952	1.195	0.1614	0.074	0.09
chr5(+):15798065-15798433	1.1908	0.3126	0.042	0.037
chr5(+):15824366-15824700	0.2023	0.6374	0.2961	0.0844
chr5(+):15834866-15835457	1.9821	1.2052	0.4279	0.0885
chr5(+):15901790-15902746	3.997	1.287	0.0681	0.0925
chr5(+):15904054-15904740	1.0764	0.4855	0.0902	0.0965
chr5(+):15911767-15912627	1.0159	0.4781	0.5506	0.1233
chr5(+):16271880-16272444	0.3443	0.9742	0.0784	0.0319
chr5(+):16275441-16276048	1.9429	1.2127	0.6115	0.1393
chr5(+):16335692-16336288	1.7057	0.6462	0.7323	0.102
chr5(+):16465655-16466238	1.1484	0.2852	0.2664	0.0869
chr5(+):16492308-16493272	1.2378	1.6137	0.5459	0.1242
chr5(+):16542207-16543027	1.8122	1.7948	0.7268	0.1458
chr5(+):16547314-16548080	2.5382	0.6748	0.1357	0.1135
chr5(+):16573127-16574017	2.511	6.4437	0.1867	0.1533
chr5(+):16588422-16589043	1.514	2.3163	0.1108	0.1692
chr5(+):16602891-16603412	0.4008	0.9024	0.0709	0.0916
chr5(+):16615621-16616514	1.8108	2.0412	0.2612	0.1069
chr5(+):16787243-16787975	2.0611	0.72	0.3186	0.0876
chr5(+):16813057-16813507	1.6064	0.8409	0.0768	0.2811
chr5(+):16815448-16816083	1.2793	1.3852	0.0974	0.1106
chr5(+):16864426-16865115	1.7156	0.5091	0.4089	0.0826
chr5(+):16881090-16881927	3.7169	1.7131	1.0215	0.0802
chr5(+):16884560-16885247	2.6666	0.9162	0.7709	0.0919
chr5(+):16889722-16890706	0.9044	0.3939	0.2304	0.1189
chr5(+):16894457-16895201	2.1157	0.6579	0.3512	0.1623
chr5(+):16897157-16897698	1.5284	0.4596	0.2945	0.1133
chr5(+):16936581-16937193	1.7824	0.8617	0.3949	0.1237
chr5(+):17023380-17023852	0.097	0.8015	0.1181	0.1066
chr5(+):17058443-17059059	1.0511	0.7375	0.1273	0.0576
chr5(+):17064550-17064933	0.2426	0.6946	0.1064	0.0479
chr5(+):17101053-17102054	2.4137	0.7562	0.3882	0.0588
chr5(+):17115569-17116562	3.7046	2.6215	0.2849	0.1334
chr5(+):17205960-17206694	3.0803	1.5609	0.9265	0.0719
chr5(+):17216141-17216679	1.4775	0.4583	0.322	0.0564
chr5(+):17304938-17306992	5.4541	3.4299	0.7263	0.1688
chr5(+):17312201-17313157	2.8564	3.0913	0.4857	0.1694
chr5(+):17325826-17326643	2.2661	1.3862	0.6656	0.1059
chr5(+):17340818-17341415	1.8136	0.7809	0.4562	0.0457
chr5(+):17365568-17366370	2.1798	0.5769	0.2988	0.085
chr5(+):17401613-17402451	2.3098	1.3613	0.2942	0.132
chr5(+):17405135-17405544	1.109	0.9113	0.1715	0.1434
chr5(+):17445264-17445754	0.2411	0.6628	0.0422	0.1079
chr5(+):17465304-17465824	1.3395	0.9902	0.1383	0
chr5(+):17755078-17755679	1.5885	0.6704	0.2946	0.0662
chr5(+):17761688-17762376	1.3752	2.4967	0.2011	0.0674
chr5(+):17897857-17898271	0.8657	0.0918	0.1195	0
chr5(+):17951844-17952421	1.5765	0.9991	0.1786	0.0887
chr5(+):17998162-17999068	3.3285	1.6745	0.1122	0.0593
chr5(+):18048564-18048982	1.1254	2.1652	0.2999	0.0872
chr5(+):18157872-18158590	2.4619	0.6107	0.0569	0.0512
chr5(+):18305417-18305994	1.1093	0.5938	0.2858	0.08
chr5(+):18472133-18472651	1.7166	0.7704	0.5953	0.1659
chr5(+):18638621-18639264	1.2237	1.9421	0.3383	0.0463
chr5(+):18639465-18640340	0.9906	2.388	0.0471	0.0779
chr5(+):18663483-18663871	0.0912	0.8374	0.0512	0.0702
chr5(+):18837621-18838149	0.8814	1.1342	0.1505	0.1123
chr5(+):18984629-18985243	1.5666	0.8108	0.3131	0.2147
chr5(+):18988724-18989244	1.5884	0.9483	0.3969	0.1318
chr5(+):19161475-19162352	1.1907	0.5075	0.363	0.1231
chr5(+):19527152-19527517	0.4534	1.0072	0.0174	0.0869
chr5(+):19531471-19532043	1.404	0.7589	0.1712	0.0968
chr5(+):19769833-19770278	0.9073	0.8566	0.0897	0.0252
chr5(+):19852389-19852794	0.6615	0.8259	0.119	0.1252
chr5(+):19879984-19881776	9.0395	2.7961	0.5297	0.0934
chr5(+):19926985-19927400	0.8972	0.1207	0.0746	0.137
chr5(+):19930647-19931547	2.3281	0.5961	0.0195	0.0607
chr5(+):20007267-20008016	1.2074	0.6351	0.1326	0.0456
chr5(+):20008482-20009242	1.0836	0.7042	0.092	0.154
chr5(+):20023921-20024669	1.5935	1.0687	0.0818	0.0785
chr5(+):20056613-20057880	6.1382	3.5002	0.7161	0.0739
chr5(+):20113563-20114104	1.7467	0.4274	0.1117	0.0923
chr5(+):20129614-20130030	0.8154	0.8002	0.145	0.0956
chr5(+):20360240-20360783	1.2079	0.5333	0.3398	0.095
chr5(+):20497314-20497980	2.4724	1.685	0.5821	0.1286
chr5(+):20500565-20501330	1.4136	1.0088	0.1317	0.0799
chr5(+):20759424-20759943	0.6328	0.2309	0.1476	0.0787
chr5(+):20784875-20785433	1.5199	0.3253	0.5504	0.1395
chr5(+):20813661-20814341	3.1732	1.0381	0.3855	0.0484
chr5(+):21006119-21007061	1.6955	0.6235	0.1756	0.1672
chr5(+):21107789-21108408	0.928	0.106	0.1998	0.044
chr5(+):21171040-21171820	1.7314	1.3499	0.2502	0.0366
chr5(+):21204388-21204765	0.6289	0.7218	0.1251	0.0761
chr5(+):21205880-21206250	0.2259	0.6539	0.1044	0.1418
chr5(+):21225393-21225951	2.4126	0.9772	0.575	0.0914
chr5(+):21339818-21341437	4.9732	2.9673	0.7393	0.1179
chr5(+):21370734-21371307	0.9291	0.3961	0.0768	0.1017
chr5(+):21459273-21459724	0.8042	0.3079	0.1341	0.2123
chr5(+):21527271-21527720	1.4444	0.6461	0.36870000000000003	0.188
chr5(+):21539364-21539845	1.4416	0.5048	0.2919	0.1686
chr5(+):21600319-21601447	1.4522	0.5501	0.2308	0.04
chr5(+):21674469-21674806	0.3383	0.7226	0.0159	0
chr5(+):21686981-21687546	0.8673	0.5004	0.0925	0.0402
chr5(+):21712157-21712588	1.3306	0.1901	0.1785	0.0701
chr5(+):21813989-21814729	0.841	1.0275	0.1226	0.0725
chr5(+):21842742-21843471	1.7873000000000001	0.7963	0.1339	0.0892
chr5(+):21923337-21923640	0.3666	0.6107	0	0
chr5(+):22060041-22060442	0.5453	0.6311	0.1254	0
chr5(+):22070154-22070875	1.7571	4.8146	0.1716	0.0694
chr5(+):22079744-22080655	1.4648	1.28	0.2654	0.0355
chr5(+):22084399-22084906	1.1944	1.342	0.119	0.0738
chr5(+):22090374-22091388	2.4351	1.2143	0.1083	0.0367
chr5(+):22140352-22141014	1.1802	0.5802	0.1338	0.1081
chr5(+):22216050-22216498	0.5377	4.0853	0.0367	0.0984
chr5(+):22425287-22425628	0.1912	0.9791	0.135	0.0395
chr5(+):22649191-22649684	1.3681	1.2299	0.4613	0.0957
chr5(+):22762616-22763149	0.3272	1.1545	0.0436	0.0907
chr5(+):22780886-22781306	0.9882	0.1533	0.1962	0.0973
chr5(+):22835623-22836306	1.9793	0.5089	0.0604	0.0675
chr5(+):22836955-22837353	0.7307	0.9766	0.1858	0.0684
chr5(+):23158407-23159099	1.96	0.8894	0.0999	0.0784
chr5(+):23195838-23196386	1.533	0.515	0.0538	0.0992
chr5(+):23265160-23265612	0.3161	0.7232	0.2203	0.1324
chr5(+):23283362-23284106	2.0129	0.3211	0.1913	0.0965
chr5(+):23446358-23447018	0.7843	1.0877	0.3228	0.0809
chr5(+):23468725-23469150	0.8957	0.743	0.1229	0.032
chr5(+):23494251-23496244	5.1695	2.2962	0.1678	0.0609
chr5(+):23526705-23527941	2.4042	0.4547	0.2251	0.1431
chr5(+):23564260-23564859	1.3858	0.8046	0.2082	0.1621
chr5(+):23590448-23591145	1.3962	0.9505	0.0951	0.1045
chr5(+):23704213-23704812	1.3046	1.0044	0.1721	0.0455
chr5(+):23726841-23728022	3.4347	1.9245	0.1482	0.1063
chr5(+):23961871-23962623	2.9646	3.0032	0.0823	0.0544
chr5(+):23990930-23991648	1.9692	0.6461	0.1647	0.0706
chr5(+):23994590-23995478	2.1481	1.1742	0.2221	0.0957
chr5(+):24073181-24073881	1.5712	1.0711	0.1007	0.0234
chr5(+):24260988-24261521	0.9057	1.0559	0.1154	0.0718
chr5(+):24353711-24354178	1.0962	1.6949	0.3275	0.0119
chr5(+):24473731-24474216	1.1379	1.3391	0.1199	0.0673
chr5(+):24510224-24510953	1.0599	0.3093	0.2519	0.0567
chr5(+):24529148-24529525	0.1265	1.2375	0.2349	0.0883
chr5(+):24546940-24547942	3.9883	1.6945	0.5486	0.0894
chr5(+):24665544-24666161	1.1659	2.9912	0.1353	0.0481
chr5(+):24820379-24820756	0.7486	0.6915	0.0362	0.0678
chr5(+):24823571-24824163	1.4447	0.719	0.3777	0.0644
chr5(+):25004764-25005454	1.6283	0.7649	0.1717	0.0415
chr5(+):25057227-25057575	0.2427	0.7222	0.1044	0.0533
chr5(+):25082990-25083777	1.8089	0.5277	0.4934	0.1515
chr5(+):25119126-25119739	1.5448	0.4628	0.4708	0.1385
chr5(+):25254890-25255946	4.371	6.2279	0.4708	0.1162
chr5(+):25262259-25262646	1.2569	0.4528	0.1535	0.0882
chr5(+):25337073-25337538	0.2211	0.5227	0.1674	0.0342
chr5(+):25383934-25384506	0.9793	0.6427	0.5153	0.0763
chr5(+):25504429-25505091	1.7365	1.5665	0.2566	0.0427
chr5(+):25682026-25682436	1.2417	0.3701	0.1378	0.0771
chr5(+):25744098-25744874	4.7258	1.0732	0.1652	0.0223
chr5(+):25848725-25849846	0.8313	1.5124	0.1175	0.1143
chr5(+):26182244-26182671	0.3541	1.0588	0.2431	0.0288
chr5(+):26278214-26278608	0.8105	0.9043	0.0686	0.0359
chr5(+):26476288-26476882	1.0557	0.7823	0.5899	0.0907
chr5(+):26577924-26578594	1.3092	2.6909	0.1675	0.1721
chr5(+):26641300-26642525	3.1216	1.3675	0.0618	0.0401
chr5(+):26680321-26680806	0.9769	0.6777	0.7847	0.0783
chr5(+):26702970-26703448	0.8583	0.9063	0.159	0.0549
chr5(+):26737836-26738235	0.5232	1.5526	0.1681	0.1654
chr5(+):26765115-26765590	0.8759	0.6354	0.2118	0.0574
chr5(+):26847311-26847907	1.2699	0.7882	0.8557	0.1305
chr5(+):26923024-26924108	2.9679	0.5303	0.1152	0.0576
chr5(+):27387511-27388019	0.5473	1.7173	0.1439	0.0471
chr5(+):27443211-27443490	0.2457	0.7839	0.0422	0.119
chr5(+):27491020-27491665	1.3114	0.2737	0.2506	0.0802
chr5(+):27523482-27523929	1.687	0.1884	0.1374	0.0395
chr5(+):27850397-27850701	0.7896	0.6942	0.0034	0.084
chr5(+):28103027-28103457	0.2848	0.6798	0.084	0.1178
chr5(+):28190082-28190493	0.3523	0.6654	0.1316	0.0407
chr5(+):28193466-28193998	0.8335	1.2176	0.0775	0.0903
chr5(+):28336040-28336582	1.3316	0.7738	0.1211	0.0584
chr5(+):28549631-28550074	0.3466	1.3631	0.2492	0
chr5(+):28678386-28679362	3.0873	2.1346	0.2057	0.0625
chr5(+):28711877-28712298	0.5996	0.8341	0.2643	0.1467
chr5(+):28714257-28715060	3.0746000000000002	1.3995	0.2267	0.0685
chr5(+):28788870-28789853	1.8227	1.3	0.2824	0.0806
chr5(+):28799345-28799731	0.3577	0.2768	0.0939	0.1077
chr5(+):28825259-28825568	0.5302	0.5922	0.0673	0.0294
chr5(+):28828564-28828936	0.1903	1.4549	0	0.0146
chr5(+):28861997-28863499	3.9127	1.567	0.206	0.1067
chr5(+):28880387-28881836	4.1763	1.6697	0.6817	0.0781
chr5(+):28998448-28999096	0.9805	1.0454	0.1066	0.0966
chr5(+):29010891-29011997	3.547	1.3455	0.2248	0.06
chr5(+):29068546-29069265	2.5127	0.6469	0.476	0.119
chr5(+):29152871-29153253	0.4014	0.7062	0.0373	0.0294
chr5(+):29162211-29163129	2.8851	1.1934	0.3088	0.1133
chr5(+):29304382-29304852	0.5788	0.9738	0.1812	0.0055
chr5(+):29366113-29367199	1.8818	1	0.076	0.0645
chr5(+):29378254-29378707	0.4405	1.5154	0.38	0.0288
chr5(+):29380240-29381212	2.2857	1.3239	0.0883	0.1045
chr5(+):29381287-29381833	0.5372	1.8969	0.1348	0.0628
chr5(+):29415339-29415668	1.3336	0.8096	0.0954	0
chr5(+):29434375-29434837	0.4424	1.0454	0.1341	0
chr5(+):29469611-29470077	1.4292	0.8487	0.2997	0.0591
chr5(+):29520990-29522029	4.3865	2.1198	0.1476	0.1037
chr5(+):29729412-29730121	0.2661	1.9178	0.1433	0.0899
chr5(+):29750290-29751168	1.6488	3.8046	0.1496	0.036
chr5(+):29780517-29781003	1.186	1.601	0.1935	0.0743
chr5(+):29803612-29804756	1.3117	0.5576	0.0689	0.0867
chr5(+):29859901-29860441	1.2483	1.3071	0.0816	0.0978
chr5(+):29944282-29945104	1.0304	3.1243	0.0875	0.0532
chr5(+):29960828-29961440	1.2733	0.5063	0.217	0.0773
chr5(+):29996243-29996862	0.9717	0.7727	0.3328	0.1177
chr5(+):30001854-30002424	2.4262	0.3219	0.253	0.2082
chr5(+):30028357-30028949	1.0626	0.5355	0.1045	0.0523
chr5(+):30030223-30030675	0.4487	0.8129	0.2507	0.0868
chr5(+):30045707-30046453	1.2546	4.0818	0.0763	0.141
chr5(+):30079305-30079771	0.2303	0.8021	0.271	0.0965
chr5(+):30194682-30195270	0.3366	1.2566	0.1607	0.0457
chr5(+):30207270-30207900	1.1509	0.3714	0.1599	0.0901
chr5(+):30216402-30216897	0.975	0.3943	0.1068	0.0275
chr5(+):30227742-30229094	2.9891	1.1472	0.1443	0.0947
chr5(+):30381371-30381810	1.2589	0.1879	0.0785	0.0897
chr5(+):30428717-30429492	1.991	0.8191	1.5416	0.1285
chr5(+):30600862-30601494	1.5243	0.5341	0.5784	0.1474
chr5(+):30605351-30606446	4.3462	1.5578	0.3151	0.1283
chr5(+):30607269-30607830	0.8726	1.2347	0.0314	0.0949
chr5(+):30823174-30823907	1.0031	0.613	0.3938	0.1404
chr5(+):30838080-30838823	3.057	0.5407	0.0833	0.055
chr5(+):31027790-31028231	1.1282	0.5287	0.1305	0
chr5(+):31184696-31185089	0.4398	1.0419	0.0966	0.0668
chr5(+):31442310-31442815	0.7651	2.2943	0.1474	0.0995
chr5(+):31870329-31870878	1.9025	0.4978	0.244	0.061
chr5(+):31990521-31991149	2.666	1.6917	0.5973	0.115
chr5(+):32041400-32041942	1.3146	0.2467	0.1475	0.1012
chr5(+):32129311-32129709	0.6836	1.487	0.1402	0.0107
chr5(+):32193398-32194473	2.8449	1.6591	0.4531	0.0763
chr5(+):32233787-32234382	1.5142	1.5086	0.1166	0.183
chr5(+):32254916-32255650	2.5708	0.8241	0.272	0.1788
chr5(+):32259157-32259538	0.0931	0.7719	0.131	0
chr5(+):32267996-32268493	1.2819	0.6677	0.2073	0.1688
chr5(+):32273955-32274623	1.6367	0.6712	0.171	0.0869
chr5(+):32331318-32331721	0.361	1.0721	0.2342	0.0338
chr5(+):32419117-32419581	0.144	1.4485	0	0.0771
chr5(+):32559432-32560115	1.3068	0.4169	0.2066	0.1929
chr5(+):32628069-32628478	1.036	0.4543	0.1757	0.083
chr5(+):32814558-32815193	1.6558	1.937	0.2597	0.1323
chr5(+):32854483-32855050	1.7443	0.0475	0	0.0441
chr5(+):32887347-32888048	2.948	4.0729	0.4305	0.0801
chr5(+):32889000-32889870	4.3286	2.8255	0.1642	0.0769
chr5(+):32973678-32974211	0.701	1.1822	0.1231	0.0632
chr5(+):33008951-33009361	1.485	0.4225	0.2246	0.053900000000000003
chr5(+):33011428-33012315	2.5073	1.5939	0.1607	0.0922
chr5(+):33026736-33027266	1.1507	0.8694	0.2647	0.0682
chr5(+):33122565-33123338	1.8533	0.7414	0.6219	0.0865
chr5(+):33228084-33228721	1.8687	0.6973	0.1191	0.1275
chr5(+):33240563-33241109	0.9986	0.7309	0.366	0.0986
chr5(+):33242466-33242881	1.039	0.08	0.0949	0.0776
chr5(+):33403360-33403740	0.8316	0.3625	0.1861	0.021
chr5(+):33440531-33441107	1.1893	0.333	0.2073	0.0926
chr5(+):33487258-33487723	1.6308	1.0373000000000001	0.2106	0.0981
chr5(+):33888439-33889188	1.8414	0.5605	0.0963	0.0546
chr5(+):33959676-33960033	0.1757	0.8484	0.1835	0.1471
chr5(+):34001162-34001974	2.4325	1.0262	0.4536	0.0829
chr5(+):34036857-34037461	0.9636	1.9593	0.0793	0.1617
chr5(+):34051398-34051775	0.9119	0.7794	0.0034	0.0607
chr5(+):34076596-34077262	1.2525	0.651	0.5051	0.1603
chr5(+):34147918-34148879	1.4127	0.596	0.4709	0.0742
chr5(+):34163706-34164230	0.5551	1.3085	0.0936	0.0459
chr5(+):34178513-34179096	1.3938	0.3205	0.247	0.252
chr5(+):34179567-34180119	0.8286	1.2955	0.6451	0.3511
chr5(+):34220399-34220894	0.7209	0.2619	0.0869	0.1026
chr5(+):34234280-34234947	2.2761	0.8017	0.8034	0.0725
chr5(+):34242654-34243035	0.5429	0.1656	0.1437	0
chr5(+):34244292-34245259	2.4532	0.2851	0.1422	0.1382
chr5(+):34245444-34246983	6.9969	3.7775	1.0953	0.0886
chr5(+):34322090-34322590	0.6775	0.3013	0.0412	0.1324
chr5(+):34390010-34390537	0.917	0.6373	0.1757	0
chr5(+):34444852-34445382	0.9514	0.2974	0.1555	0.0629
chr5(+):34447298-34447974	1.4234	0.5164	0.1686	0.177
chr5(+):34450394-34451049	3.0485	0.6875	0.2034	0.0719
chr5(+):34466583-34467027	1.0374	0.6791	0.2372	0.0383
chr5(+):34487318-34487965	1.1672	1.0187	0.1249	0.1894
chr5(+):34509291-34509943	1.3125	0.6879	0.2539	0.0316
chr5(+):34511237-34511528	0.9522	0.7193	0.0579	0.0429
chr5(+):34526472-34526886	0.4265	0.758	0.19	0.0397
chr5(+):34550664-34551573	1.7808	1.6391	0.1149	0.06
chr5(+):34576920-34577459	1.1402	0.3639	0.084	0.0509
chr5(+):34585708-34586197	0.9969	1.23	0.1919	0.1447
chr5(+):34625580-34626239	0.914	1.327	0.196	0.0911
chr5(+):34683267-34683707	0.0308	0.7755	0.2617	0.0841
chr5(+):34706793-34707584	4.2858	2.8679	0.391	0.0157
chr5(+):34731261-34731920	1.5488	0.7105	0.3136	0.0648
chr5(+):34751566-34752175	0.5774	1.103	0.1419	0.0414
chr5(+):34831441-34831818	0.2074	1.1773	0.0546	0.0595
chr5(+):34839183-34839656	1.0019	0.1921	0.1032	0.0825
chr5(+):34930212-34931058	1.3809	0.6535	0.3251	0.0982
chr5(+):35120828-35121320	1.2365	0.4303	0.1604	0.0396
chr5(+):35187995-35188957	2.1501	0.9741	0.1809	0.1025
chr5(+):35198101-35198792	1.8697	0.7698	0.345	0.0946
chr5(+):35237565-35238530	3.0237	0.8263	0.4275	0.0956
chr5(+):35285023-35285555	0.0467	0.965	0.106	0.032
chr5(+):35297231-35297809	0.6405	1.1934	0.0762	0.0477
chr5(+):35306523-35307632	3.5795	2.2017	0.7342	0.0593
chr5(+):35442914-35443584	1.6728	1.7811	0.0446	0.104
chr5(+):35468785-35469175	1.3476	0.3384	0.1477	0.0495
chr5(+):35494381-35495111	1.5772	0.6641	0.655	0.139
chr5(+):35623621-35624153	0.3087	0.8709	0.1549	0.0847
chr5(+):35659783-35660078	0.8684	0.9771	0.5805	0.0439
chr5(+):35741094-35741584	0.8395	0.5431	0.1144	0
chr5(+):35758258-35758743	0.6397	0.7117	0.2635	0.0123
chr5(+):35804663-35805271	0.8359	0.9498	0.0278	0.0427
chr5(+):35831282-35831733	0.4186	0.6349	0.0967	0.0786
chr5(+):36041249-36041713	0.567	0.8616	0.1955	0.1174
chr5(+):36074310-36074679	0.0926	0.9379	0.0362	0.0233
chr5(+):36087570-36088379	2.4711	0.9919	0.111	0.0947
chr5(+):36108806-36109428	1.5644	5.0102	0.2244	0.1425
chr5(+):36239309-36239867	1.0855	0.4806	0.2049	0.0609
chr5(+):36241836-36242730	1.6719	0.5221	0.0923	0.1329
chr5(+):36285958-36286449	0.6212	0.8755	0.1318	0.0588
chr5(+):36301977-36302518	1.199	0.3653	0.1139	0.1228
chr5(+):36366921-36367544	1.0918	1.7226	0.169	0.0805
chr5(+):36704022-36704531	0.5098	0.7003	0.0656	0.0268
chr5(+):36730819-36731345	0.0679	0.731	0.0784	0.0816
chr5(+):36741239-36741765	1.1548	0.5224	0.0718	0.0013
chr5(+):36745026-36745763	1.0166	0.294	0.0775	0.1179
chr5(+):36832281-36832889	1.1455	3.0287	0.0507	0.0448
chr5(+):36944441-36945224	2.659	0.9243	0.8466	0.1005
chr5(+):36949249-36950038	2.8445	2.7011	0.7765	0.0699
chr5(+):37001883-37002238	0.4034	0.7549	0.1353	0.0482
chr5(+):37002286-37003110	2.2986	2.1046	0.1412	0.0992
chr5(+):37073891-37074598	0.774	0.6638	0.2596	0.0872
chr5(+):37190825-37191241	0.5974	0.7732	0.1313	0.0894
chr5(+):37549414-37550005	1.3789	1.7956	0.2084	0.0775
chr5(+):37667909-37669015	1.8297	1.7308	0.6342	0.0986
chr5(+):37683301-37683690	0.8514	0.3774	0.0804	0.0514
chr5(+):37717476-37718214	1.3119	1.5377	0.6568	0.1134
chr5(+):37738657-37739459	1.1284	2.2024	0.2266	0.0883
chr5(+):37799931-37800453	1.1223	0.4394	0.0541	0.1106
chr5(+):38174952-38175561	0.8256	0.4448	0.4116	0.2003
chr5(+):38193201-38193751	0.7737	0.3004	0.1117	0.1692
chr5(+):38416715-38417229	1.3507	0.4928	0.1203	0.0674
chr5(+):38441458-38442405	1.7863	1.0989	0.2319	0.0218
chr5(+):38500466-38501124	1.5201	0.508	0.0993	0.0432
chr5(+):38565745-38566257	1.7534	0.2317	0.1168	0.1384
chr5(+):38576264-38577035	1.7872	0.842	0.4179	0.1139
chr5(+):38613413-38614686	2.4058	1.0093	0.2073	0.1572
chr5(+):38660077-38660930	1.7444	0.5044	0.1806	0.1619
chr5(+):38666705-38667540	1.7432	0.4256	0.2118	0.1673
chr5(+):38672265-38672904	1.8328	1.2445	0.4515	0.0648
chr5(+):38692760-38693531	2.0699	1.043	0.3227	0.1093
chr5(+):38782637-38783925	4.332	2.4128	0.6628	0.1685
chr5(+):38803283-38803867	3.2618	1.4457	1.0043	0.1441
chr5(+):39040926-39041483	1.3456	1.0338	0.3529	0.0657
chr5(+):39044131-39044743	1.2362	1.2604	0.1001	0.0557
chr5(+):39049126-39049965	2.8516	1.3059	0.2874	0.0328
chr5(+):39055582-39056017	1.147	0.4837	0.0513	0.0533
chr5(+):39072891-39073966	2.5767	1.4796	0.6821	0.1251
chr5(+):39074065-39074885	1.076	0.0982	0.1446	0.1265
chr5(+):39075075-39075742	1.3643	0.6481	0.424	0.0697
chr5(+):39284395-39285426	2.6418	1.0052	0.1601	0.0661
chr5(+):39392773-39393436	1.27	0.3042	0.0888	0.0702
chr5(+):39605937-39606616	1.8305	1.9178	0.2959	0.1236
chr5(+):39712819-39713521	0.8663	4.047	0.1754	0.0435
chr5(+):39713612-39714025	0.5214	0.8943	0.1923	0.1187
chr5(+):39716351-39717456	2.8608	3.7932	0.2427	0.1335
chr5(+):39787701-39788636	1.4977	0.5808	0.6838	0.1587
chr5(+):39896606-39897435	3.1739	2.1757	0.2153	0.1687
chr5(+):39905378-39905953	1.212	0.283	0.1986	0.1495
chr5(+):40041431-40042082	0.2387	0.9545	0.1388	0.0628
chr5(+):40073852-40074579	2.1221	1.1248	0.368	0.0562
chr5(+):40306532-40307854	2.3991	2.2301	0.1397	0.056
chr5(+):40365726-40366778	4.9166	1.7789	0.1726	0.1556
chr5(+):40382038-40382711	0.7163	1.5548	0.0898	0.1038
chr5(+):40396249-40396970	2.6853	1.5527	0.4925	0.1615
chr5(+):40414972-40415369	0.3359	0.7491	0.169	0.0982
chr5(+):40431717-40432350	1.5595	0.7558	0.1458	0.1317
chr5(+):40446953-40447441	1.019	2.4616	0.4409	0.1629
chr5(+):40492845-40493215	0.1242	0.664	0	0.0528
chr5(+):40521185-40522443	2.4591	0.9964	0.2661	0.0779
chr5(+):40541752-40542204	1.0982	0.6272	0.5537	0.0766
chr5(+):40552236-40552786	0.0524	1.0483	0.1807	0.0845
chr5(+):40669812-40670251	0.3978	0.6899	0.1564	0.0524
chr5(+):40685035-40685789	1.742	0.8684	0.0241	0.0262
chr5(+):40746637-40747261	1.1965	0.4397	0.2083	0.1519
chr5(+):40754434-40755087	1.9541	1.0469	0.3157	0.0951
chr5(+):40775544-40776104	1.23	0.7961	0.2679	0.0664
chr5(+):40783850-40784409	1.2118	0.4669	0.0737	0.0593
chr5(+):40796712-40797171	0.3614	1.348	0.0236	0.1885
chr5(+):40798055-40798543	0.9696	0.1863	0.0817	0.0511
chr5(+):40798639-40799516	1.4958	1.1326	0.1377	0.0954
chr5(+):40843726-40844371	1.5399	0.6442	0.0743	0.1011
chr5(+):40895438-40896343	2.8533	0.9544	0.6454	0.113
chr5(+):41156856-41157351	0.4256	0.9644	0.0833	0.156
chr5(+):41193763-41194542	3.5386	1.0052	0.6746	0.1028
chr5(+):41432338-41433435	3.2516	2.3558	0.1879	0.1376
chr5(+):41510355-41511075	1.5752	1.2884	0.2858	0.0609
chr5(+):41755486-41756525	5.1641	2.783	0.1195	0.0656
chr5(+):41761272-41762545	3.2701	0.9985	0.0646	0.0747
chr5(+):41790374-41790869	1.6375	0.5675	0.0332	0.0245
chr5(+):41985220-41985848	1.0236	1.119	0.1009	0.0297
chr5(+):42013398-42014348	3.3484	1.8863	0.5388	0.1082
chr5(+):42036231-42036952	1.784	1.3013	0.1008	0.0786
chr5(+):42040245-42040688	0.6075	1.4017	0.1299	0.0392
chr5(+):42078482-42079141	1.231	0.8181	0.7357	0.0809
chr5(+):42108177-42109666	5.5401	4.8386	2.0592	0.0797
chr5(+):42170273-42170833	0.8016	1.2801	0.1349	0.0994
chr5(+):42259844-42260261	0.516	0.6446	0.4458	0.1039
chr5(+):42381324-42381720	0.2038	0.7372	0.0499	0.0335
chr5(+):42426497-42427156	1.747	0.3791	0.2815	0.097
chr5(+):42505870-42506540	1.7058	1.1424	0.1832	0.0551
chr5(+):42576495-42576833	1.048	0.9788	0.2573	0.1122
chr5(+):42611540-42611899	1.1658	0.2999	0.4337	0.0914
chr5(+):42631409-42631770	0.4698	0.8203	0.2137	0.1036
chr5(+):42635094-42635372	0.6763	0.6058	0.0437	0.1267
chr5(+):42636540-42637771	3.9041	3.0804	0.4717	0.08
chr5(+):42638202-42638871	1.1507	0.889	0.5539	0.0812
chr5(+):42659808-42660415	1.7939	1.1915	0.88	0.0623
chr5(+):42734795-42735735	1.7718	0.6285	0.7807	0.0487
chr5(+):42811645-42812911	6.0588	1.8812	0.7321	0.1351
chr5(+):42932044-42932413	1.3655	0.5958	0.3306	0.1084
chr5(+):42940807-42941475	1.9383	0.7769	0.2857	0.0136
chr5(+):43019007-43019912	0.973	0.4246	0.2277	0.1042
chr5(+):43064655-43065239	1.9906	0.3835	0.0696	0.1702
chr5(+):43105215-43105800	1.3046	0.3137	0.2011	0.147
chr5(+):43208523-43209665	2.07	1.1155	0.2686	0.1448
chr5(+):43366771-43367365	1.067	1.2468	0.203	0.1917
chr5(+):43421979-43422904	2.7735	1.6847	2.1318	0.1493
chr5(+):43482750-43483101	0.8409	0.6384	0.0414	0.0313
chr5(+):43718188-43718877	1.2028	0.5639	0.4752	0.0604
chr5(+):43729833-43730416	1.9818	0.7138	0.5821	0.1098
chr5(+):43997695-43998416	1.3433	1.0636	0.522	0.0727
chr5(+):44002119-44003406	5.4131	3.1966	1.1061	0.0985
chr5(+):44041433-44041851	0.7726	0.162	0.1009	0.0419
chr5(+):44148807-44149365	0.8464	2.5953	0.1847	0.0674
chr5(+):44319077-44319382	0.1069	0.7506	0.031	0.0679
chr5(+):44485145-44485521	1.3187	0.7614	0.0381	0.0384
chr5(+):44538515-44539618	2.7034	1.6015	0.1524	0.167
chr5(+):44589785-44590209	1.3795	1.1516	0.0466	0.0471
chr5(+):44668798-44669384	0.6495	0.2919	0.3145	0.0657
chr5(+):44697805-44698647	4.8181	1.9191	0.1619	0.0419
chr5(+):44960630-44961059	0.105	0.836	0.1178	0.1411
chr5(+):45094974-45095717	0.6364	1.8917	0.1386	0.1198
chr5(+):45243221-45243868	2.8917	0.7805	0.3274	0.2168
chr5(+):45274224-45274767	1.9399	1.197	0.3746	0.1613
chr5(+):45312022-45312805	2.2467	1.5856	0.203	0.1045
chr5(+):45346730-45347280	0.7174	0.5298	0.4555	0.192
chr5(+):45359506-45360256	2.3305	2.3217	0.4529	0.018
chr5(+):45362602-45362959	0.0662	0.7293	0.2823	0.0724
chr5(+):45398794-45399239	1.1408	0.8564	0.0725	0.0509
chr5(+):45491491-45491941	0.5124	0.7328	0	0.081
chr5(+):45646605-45647227	1.6591	1.6025	0.1801	0.1087
chr5(+):45652006-45652604	0.4227	1.3739	0.2074	0.0381
chr5(+):45658665-45659367	1.4484	0.8733	0.5287	0.1165
chr5(+):45686366-45687042	1.4656	0.9123	0.183	0.0896
chr5(+):45694875-45695538	1.544	0.8117	0.3823	0.0955
chr5(+):46111720-46112279	1.9736	1.1979	1.0123	0.0864
chr5(+):49575985-49576916	1.8356	0.8698	0.8865	0.1025
chr5(+):49715853-49716502	1.3972	0.6009	0.2783	0.0857
chr5(+):49754065-49754601	1.8424	1.2689	0.747	0.1095
chr5(+):49858357-49859144	3.03	5.8896	0.1639	0.1649
chr5(+):49871883-49872437	1.4017	0.6481	0.2314	0
chr5(+):49877452-49878246	2.518	1.2212	0.141	0.0669
chr5(+):49897307-49898069	2.7312	1.0367	0.9933	0.1755
chr5(+):49946264-49946810	1.6859	1.2623	0.3956	0.0755
chr5(+):49947541-49948765	2.1046	1.3142	0.3391	0.1783
chr5(+):49951571-49952060	2.7792	0.6372	0.4797	0.1629
chr5(+):49974379-49974836	0.7277	1.0754	0.4271	0.0542
chr5(+):50002525-50003249	1.334	0.9754	0.0854	0.0427
chr5(+):50006481-50007150	1.3123	0.6582	0.0679	0.0204
chr5(+):50141711-50142580	1.5523	0.7536	0.1628	0.0618
chr5(+):50330137-50330801	2.3778	1.3938	0.18	0.1116
chr5(+):50384214-50384808	2.2009	1.6254	0.1169	0.067
chr5(+):50479218-50480159	5.0895	2.9704	0.2153	0.029
chr5(+):50504148-50504589	0.25	1.0111	0.089	0.0942
chr5(+):50512802-50513328	1.0362	0.3693	0.0769	0.0582
chr5(+):50546613-50547343	1.9008	0.664	0.3594	0.0983
chr5(+):50688031-50688488	0.7108	0.8219	0.0897	0.0514
chr5(+):50918698-50919146	0.932	1.5925	0.1215	0.0304
chr5(+):50932762-50933426	0.8475	0.4959	0.4056	0.1713
chr5(+):50976529-50976842	0.0505	0.8647	0	0.0217
chr5(+):50987324-50987897	0.2916	1.6169	0.3463	0.0627
chr5(+):51137183-51137571	1.3505	0.5299	0.2181	0.03
chr5(+):51156041-51157024	4.0011	4.6536	0.3313	0.0993
chr5(+):51302980-51303574	1.7588	0.4501	0.4715	0.0242
chr5(+):51637977-51638797	2.7986	0.8142	0.8826	0.1128
chr5(+):51786877-51788179	3.2066	1.9923	0.1743	0.118
chr5(+):51839848-51840282	0.717	0.7129	0.1068	0.0628
chr5(+):52113591-52114196	1.8736	0.7438	0.3029	0.1083
chr5(+):52181442-52182012	1.0512	0.253	0.0912	0.1003
chr5(+):52187900-52188659	1.8554	1.17	0.2413	0.1095
chr5(+):52218045-52218706	1.1868	0.5325	0.5717	0.0686
chr5(+):52388730-52389361	1.104	0.4139	0.0776	0.0865
chr5(+):52404522-52405056	0.5172	1.9234	0.0772	0.0255
chr5(+):52437245-52437638	0.7258	0.4485	0.3514	0.0967
chr5(+):52503743-52504381	1.7317	1.4905	0.1565	0.0894
chr5(+):52563989-52564372	0.7675	0.4782	0.4539	0.0755
chr5(+):52634681-52635324	1.381	1.834	0.1056	0.0352
chr5(+):52642476-52642873	0.6723	0.6613	0.1257	0.0618
chr5(+):52651025-52651626	0.9034	0.8806	0.3455	0.0843
chr5(+):52772748-52773318	1.1037	1.2626	0.4101	0.1354
chr5(+):52865437-52865827	0.9269	0.6418	0.2665	0.0959
chr5(+):52940327-52940942	1.2892	0.8812	0.234	0.0736
chr5(+):53010005-53010688	0.7191	1.5469	0.2651	0.0592
chr5(+):53021821-53022488	1.3162	0.8151	0.1916	0.0614
chr5(+):53039596-53040196	1.1008	1.2864	0.1095	0.0454
chr5(+):53073585-53074103	0.9359	1.2846	0.326	0.1257
chr5(+):53080966-53081525	0.0875	1.0283	0.1814	0.1425
chr5(+):53095333-53095976	2.0914	0.6595	0.657	0.0995
chr5(+):53098832-53099329	1.3904	0.4074	0.256	0.2244
chr5(+):53230695-53231378	1.1199	0.7554	0.2113	0.0553
chr5(+):53242670-53243304	1.26	1.0581	0.0676	0.0426
chr5(+):53307767-53308299	0.9016	1.0646	0.0424	0.1041
chr5(+):53443918-53444303	0.5851	0.9056	0.114	0.0489
chr5(+):53524896-53525302	1.4004	0.4226	0.0983	0.0757
chr5(+):53592047-53592680	2.0169	1.3948	0.5283	0.1001
chr5(+):53606188-53607085	1.2598	0.2187	0.2234	0.1333
chr5(+):53734932-53735282	0.3959	0.5921	0.0744	0.0169
chr5(+):53882852-53883420	1.8714	0.4819	0.0836	0.0247
chr5(+):53942691-53943182	0.9441	0.653	0.1083	0.0382
chr5(+):54484117-54485531	9.0716	5.2974	0.4945	0.1091
chr5(+):54506818-54507508	1.5418	1.7447	0.3241	0.113
chr5(+):54514664-54515223	1.6182	0.2093	0.1381	0.1871
chr5(+):54545650-54546319	1.5575	0.5495	0.1042	0.0204
chr5(+):54588805-54589335	0.8155	1.6321	0.2302	0.126
chr5(+):54602165-54602844	1.6402	1.4947	0.1682	0.1456
chr5(+):54640000-54640670	2.1234	1.0924	0.55	0.0327
chr5(+):54725261-54725904	1.2491	0.3361	0.1548	0.1177
chr5(+):54765578-54765952	0.7803	0.8542	0.4247	0.1118
chr5(+):54793961-54794686	1.1657	0.8796	0.1315	0.052
chr5(+):54819587-54820023	0.8692	0.6544	0.0582	0.0248
chr5(+):54864857-54865791	1.3821	0.9253	0.3972	0.1196
chr5(+):54867768-54868429	1.5119	0.5472	0	0.0117
chr5(+):54896987-54897381	0.3886	0.8478	0.6397	0.1723
chr5(+):54925433-54926314	3.4602	1.5734	0.4332	0.1041
chr5(+):54931203-54932618	3.505	1.2213	0.1748	0.0757
chr5(+):54934301-54934735	0.3839	0.9482	0.3551	0.1714
chr5(+):54952703-54954114	3.3152	2.2412	0.3389	0.1068
chr5(+):54988212-54988826	0.9974	0.8762	0.2644	0.0665
chr5(+):55118805-55119656	2.0304	1.5348	0.4801	0.0487
chr5(+):55120130-55121046	2.624	0.5802	0.359	0.1387
chr5(+):55229883-55230414	1.0975	2.5208	0.5244	0.2384
chr5(+):55289504-55290154	0.9724	0.6045	0.1679	0.1263
chr5(+):55309029-55309837	2.8006	1.3143	0.2514	0.1487
chr5(+):55393642-55394269	1.8865	1.1534	0.3827	0.1462
chr5(+):55452926-55453276	0.1672	0.6991	0.1726	0.0706
chr5(+):55541398-55541813	1.3495	1.1025	0	0.0328
chr5(+):55548338-55548778	0.2074	0.6135	0.1642	0.0025
chr5(+):55575809-55576102	0.2933	0.6539	0.2402	0.0249
chr5(+):55584442-55584897	0.4015	0.8145	0.0773	0.0296
chr5(+):55646527-55647026	0.1475	0.9143	0.1332	0
chr5(+):55652243-55653125	1.3525	0.7112	0.2104	0.078
chr5(+):55701375-55701700	0.3651	0.8675	0.087	0.086
chr5(+):55756281-55756813	1.109	0.3276	0.1361	0.1117
chr5(+):55912570-55913183	1.3212	0.9795	0.3636	0.1285
chr5(+):55933578-55934626	4.1634	1.5583	0.7447	0.0901
chr5(+):56129114-56129700	1.2937	0.51	0.3087	0.1606
chr5(+):56129964-56130182	0.7287	0.7197	0.2668	0.1886
chr5(+):56154925-56155305	0.2226	0.8133	0.1062	0.0401
chr5(+):56259913-56260459	0.8613	0.9762	0.3327	0.0665
chr5(+):56266988-56267539	1.2738	0.2627	0.1294	0.136
chr5(+):56485669-56486142	1.6297	1.5976	0.1682	0.0577
chr5(+):56527968-56528430	0.6088	0.96	0.0439	0.146
chr5(+):56630910-56631301	1.4246	1.2281	0.5191	0.0882
chr5(+):56634125-56634963	2.4613	2.013	0.2948	0.1109
chr5(+):56652482-56653446	2.4233	1.0405	0.6481	0.1793
chr5(+):56727554-56728149	0.4342	1.4418	0.7252	0.0268
chr5(+):56731507-56731986	0.8788	1.5714	0.5257	0.0521
chr5(+):56748513-56749244	1.9826	0.5444	0.1058	0.1105
chr5(+):56946069-56946725	1.9591	1.1554	0.6539	0.0948
chr5(+):56973667-56974192	1.5801	2.0229	0.2674	0.1305
chr5(+):57049164-57049838	1.4381	1.3279	0.3079	0.0793
chr5(+):57055075-57055348	0.0501	0.7322	0	0.0448
chr5(+):57134923-57135392	0.1592	0.9913	0.3053	0.0686
chr5(+):57165861-57166417	0.747	0.3789	0.3307	0.0875
chr5(+):57365569-57366148	0.4838	1.1196	0.0458	0.09
chr5(+):57370134-57370534	0.1793	0.7736	0.0662	0.0703
chr5(+):57422935-57423558	0.5994	1.587	0.14	0.0844
chr5(+):57504239-57504910	0.6257	1.2334	0.2229	0.0747
chr5(+):57530329-57531128	0.9981	2.6374	0.2111	0.0969
chr5(+):57584182-57584643	0.9269	0.5892	0.3078	0.1665
chr5(+):57680102-57680921	1.2632	0.5716	0.4906	0.1204
chr5(+):57736507-57737133	1.4479	2.4173	0.1973	0.1435
chr5(+):57837300-57837997	1.5923	0.6403	0.6779	0.1479
chr5(+):57853316-57854020	4.5259	2.404	2.3052	0.2288
chr5(+):57868880-57869387	1.4509	0.4091	0.4692	0.0987
chr5(+):57877556-57878173	1.8242	0.2648	0.483	0.0981
chr5(+):57895534-57895914	0.7192	0.6324	0.2119	0
chr5(+):57961790-57962425	0.606	1.9232	0.3098	0.086
chr5(+):58145668-58146271	1.7712	1.2511	0.1709	0.1183
chr5(+):58317049-58317470	1.1044	0.811	0.0964	0.0034
chr5(+):58336473-58337121	1.8093	0.8556	0.1319	0.1503
chr5(+):58344729-58345547	1.9063	2.2609	0.1283	0.1364
chr5(+):58357131-58357499	0.2762	0.8114	0.3203	0.0765
chr5(+):58358897-58359574	1.2096	1.0171	0.2707	0.0588
chr5(+):58413006-58413688	1.7517	0.5178	0	0.1408
chr5(+):58495710-58496646	2.2457	0.3842	0.132	0.0437
chr5(+):58542288-58543014	0.5488	1.4887	0.9819	0.1552
chr5(+):58561989-58562773	1.425	0.7466	0.3405	0.0679
chr5(+):58568830-58569469	1.0673	0.6064	0.0968	0.0686
chr5(+):58569812-58570236	0.521	0.6634	0.1644	0.0973
chr5(+):58571284-58571974	1.0765	0.3003	0.1567	0.1094
chr5(+):58583245-58583597	0.4129	0.8121	0.4094	0.0779
chr5(+):58598646-58600071	4.0589	3.1783	0.8377	0.1027
chr5(+):58613237-58614132	1.0176	0.6744	0.276	0.1034
chr5(+):58658834-58659169	0.4176	0.8002	0.0677	0.0785
chr5(+):58676051-58677307	3.036	0.9415	0.495	0.0547
chr5(+):58680561-58681072	1.2593	0.3709	0.1822	0.018
chr5(+):58737339-58737923	0.8016	1.9405	0.1095	0.0763
chr5(+):58784077-58784516	0.635	0.8583	0.168	0.0468
chr5(+):58831393-58831832	0.8325	0.2911	0.1568	0.0097
chr5(+):58837062-58837488	0.8082	0.7418	0.2584	0.1112
chr5(+):58839603-58840087	0.5263	1.1831	0.2383	0.155
chr5(+):58844342-58845675	5.0829	2.098	0.5872	0.0815
chr5(+):58883543-58884026	0.7904	0.8111	0.4131	0.0785
chr5(+):58956902-58957558	1.3901	0.9666	0.2061	0.0603
chr5(+):59051227-59051855	1.213	0.5446	0.0841	0.0432
chr5(+):59052159-59052530	0.2691	0.6689	0.2335	0.0662
chr5(+):59055794-59056292	0.4454	1.2317	0.2093	0.1253
chr5(+):59064291-59065222	3.3366	1.6292	0.6103	0.0656
chr5(+):59086779-59087324	0.4329	1.3895	0.3094	0.1447
chr5(+):59095144-59095591	1.0132	0.7634	0.0922	0.1189
chr5(+):59108858-59109397	1.2027	0.4564	0.1891	0.072
chr5(+):59109534-59110310	1.3599	0.6407	0.1673	0.1297
chr5(+):59125323-59126263	2.1134	0.3736	0.1726	0.0342
chr5(+):59127293-59128220	1.496	0.4056	0.2005	0.0505
chr5(+):59129111-59129694	1.4181	0.2036	0.1368	0.0682
chr5(+):59139083-59139898	2.1911	1.5516	0.1951	0.1274
chr5(+):59183402-59183753	0.4919	0.7217	0.0387	0.1371
chr5(+):59187282-59187923	1.7799	0.7283	0.1402	0.1896
chr5(+):59194919-59195488	0.8022	0.1618	0.0362	0.0087
chr5(+):59223664-59224194	1.6543	0.3192	0.1233	0.0964
chr5(+):59332186-59332790	1.8466	0.7465	0.3113	0.2164
chr5(+):59333149-59333534	0.7217	0.7325	0.1907	0.0516
chr5(+):59337795-59338261	2.4373	1.4328	0.8362	0
chr5(+):59400132-59400347	0.8505	0.4877	0.2601	0.0481
chr5(+):59572144-59572571	1.1359	0.8008	0.0863	0.023
chr5(+):59573258-59573952	1.7196	1.4414	0.1566	0.0393
chr5(+):59576173-59577057	4.486	0.6758	0.0933	0.0582
chr5(+):59582906-59583433	0.7986	0.2427	0.0829	0.0233
chr5(+):59587361-59588527	1.7916	0.4533	0.159	0.0633
chr5(+):59668654-59669267	1.2547	0.217	0.1031	0.0439
chr5(+):59670257-59670658	0.6336	0.6765	0.1669	0.053
chr5(+):59743017-59743968	3.7338	2.9555	0.0913	0.0891
chr5(+):59759102-59759573	1.443	0.4041	0.1265	0.0575
chr5(+):59871210-59871621	0.6099	0.5523	0.3706	0.0302
chr5(+):59881263-59881951	1.8047	1.4501	0.1244	0.0965
chr5(+):59943352-59944015	1.0461	0.4173	0.194	0.1276
chr5(+):60122909-60123657	2.1973	1.1143	0.1362	0.1171
chr5(+):60133554-60133922	1.3251	0.4265	0.5072	0.0306
chr5(+):60146894-60147257	0.9397	0.4777	0.0567	0.0507
chr5(+):60156379-60156985	0.9689	0.6265	0.4116	0.0972
chr5(+):60181969-60182316	1.1361	0.6004	0.147	0.0919
chr5(+):60304231-60304922	2.1761	0.48	0.0502	0.0949
chr5(+):60418679-60419606	2.2812	1.1287	0.2172	0.0588
chr5(+):60458625-60459674	1.673	1.9692	0.177	0.1607
chr5(+):60541735-60543231	2.5228	0.8299	0.1193	0.1307
chr5(+):60600568-60601261	2.5735	1.1205	0.3273	0.1445
chr5(+):60626602-60627198	1.7807	0.5882	0.4496	0.0731
chr5(+):60627701-60628137	1.1747	0.0382	0.0505	0.0555
chr5(+):60667261-60667682	0.9661	0.6216	0.1388	0.0043
chr5(+):60681955-60682449	0.3932	1.6943	0.0991	0.06
chr5(+):60775551-60776017	0.1457	0.8653	0.0442	0.0487
chr5(+):60895557-60896083	1.8889	1.1479	0.135	0.0259
chr5(+):61529106-61529539	0.059	0.6818	0.2915	0.1336
chr5(+):61721592-61722075	0.2577	0.7805	0.1043	0.059
chr5(+):61741863-61742183	0.2256	0.6031	0.093	0
chr5(+):61871662-61872204	1.0813	0.6953	0.1119	0.0659
chr5(+):62048403-62049104	3.0403	0.9864	0.6106	0.2189
chr5(+):62075279-62075745	1.323	0.3582	0.0413	0.0819
chr5(+):62100064-62100762	2.5773	1.2876	0.5612	0.1209
chr5(+):62113140-62113949	1.0387	0.3804	0.2039	0.1313
chr5(+):62159300-62159722	0.8519	0.8574	0.2594	0.0615
chr5(+):62498841-62499348	1.4455	0.7456	0.2391	0.1087
chr5(+):62524039-62524451	1.103	1.336	0.05	0
chr5(+):62563204-62563700	0.5075	1.1643	0.1869	0.0615
chr5(+):62695910-62696455	1.0164	0.2737	0.265	0.0923
chr5(+):62799442-62800146	1.6405	0.6251	0.0586	0.0712
chr5(+):63032827-63033799	2.8982	1.2506	0.2227	0.0458
chr5(+):63097649-63098678	2.7364	1.1533	0.1881	0.0627
chr5(+):63219653-63220294	1.8523	0.8415	0.426	0.0689
chr5(+):63257919-63258683	2.1076	0.1064	0.1592	0.1416
chr5(+):63259535-63260425	1.3575	0.4398	0.2577	0.0779
chr5(+):63430133-63430891	1.3735	0.6106	0.4624	0.0803
chr5(+):63702800-63703565	2.8789	2.0613	0.3994	0.0611
chr5(+):63730334-63730619	1.0241	0.5882	0.129	0.0996
chr5(+):63773204-63773576	0.5947	0.8504	0.2296	0.1321
chr5(+):63787108-63787641	0.9558	0.7901	0.0738	0.0872
chr5(+):63865307-63867227	3.4356	3.8383	0.229	0.0924
chr5(+):63950390-63950890	0.5202	3.144	0.1157	0.0784
chr5(+):63960913-63961578	2.2948	1.2802	0.6306	0.1537
chr5(+):64010031-64010855	1.4352	0.3652	0.5917	0.2085
chr5(+):64048704-64049485	1.8185	2.9559	0.1056	0.1273
chr5(+):64064407-64065183	1.5476	0.4849	0.2545	0.1738
chr5(+):64088155-64088820	1.1777	0.3368	0.1544	0.0931
chr5(+):64210777-64211183	0.7286	0.7929	0.1515	0.0362
chr5(+):64235268-64236176	3.1873	1.0538	1.2102	0.1459
chr5(+):64242716-64243742	4.6113	0.8775	0.3676	0.0721
chr5(+):64301638-64302159	0.0594	1.1192	0.0791	0.1187
chr5(+):64459961-64460619	1.3824	0.6747	0.9743	0.114
chr5(+):64539416-64539807	0.7381	0.4781	0.1214	0.0415
chr5(+):64582134-64582570	0.9585	1.4118	0.3684	0.0625
chr5(+):64623498-64623810	0.3222	0.6811	0.2075	0.018
chr5(+):64660710-64661046	0.8053	0.7532	0.0786	0.0803
chr5(+):64858551-64859212	1.542	0.2735	0.0915	0.0532
chr5(+):64919750-64920422	2.0906	0.5891	0.4387	0.1391
chr5(+):64935924-64936590	1.7184	1.5115	0.1904	0.0951
chr5(+):64946638-64947892	6.4529	3.9509	0.1875	0.1524
chr5(+):65130094-65130627	1.577	2.871	0.2194	0.1628
chr5(+):65165719-65166000	0.8109	0.7338	0.3648	2e-4
chr5(+):65261827-65262310	0.3834	0.8853	0.2414	0.0387
chr5(+):65282487-65283101	1.4602	1.9319	0.4701	0.0663
chr5(+):65285384-65285746	0.6101	1.1139	0.1383	0.0373
chr5(+):65305049-65305505	0.5403	0.7599	0.1314	0
chr5(+):65311578-65311916	0.2001	0.7693	0.0397	0.0864
chr5(+):65375326-65375980	1.1601	0.3498	0.0946	0.053
chr5(+):65416489-65417126	0.7726	0.4694	0	0.1062
chr5(+):65683840-65684467	1.2652	0.7989	0.4256	0.1143
chr5(+):66036846-66038111	6.5885	2.915	0.9171	0.0315
chr5(+):66042396-66042938	0.9691	0.8472	0.3341	0.1006
chr5(+):66046334-66046805	0.7411	0.23	0.2625	0.1184
chr5(+):66177261-66177574	0.5008	0.6293	0.3028	0.0806
chr5(+):66182926-66183491	0.4841	2.8896	0.162	0.0835
chr5(+):66255210-66255971	2.2409	1.7214	0.2423	0.1176
chr5(+):66259520-66259879	0.0676	0.8681	0.081	0.0085
chr5(+):66277513-66277921	0	0.7027	0.2914	0.0333
chr5(+):66279186-66279672	0.1435	1.3805	0.1167	0.0377
chr5(+):66356495-66357095	0.9645	1.4067	0.1507	0.0992
chr5(+):66410949-66411388	0.7518	0.9152	0.0938	0.0308
chr5(+):66450504-66451144	1.1996	0.7244	0.2764	0.1455
chr5(+):66510940-66512103	2.0793	0.7626	0.179	0.0808
chr5(+):66544437-66545299	1.088	0.6813	0.6303	0.092
chr5(+):66564297-66564783	0.7014	0.2567	0.1533	0.0518
chr5(+):66649172-66649685	1.3508	0.3922	0.4839	0.0531
chr5(+):66944193-66944749	0.9497	0.9339	0.0741	0.0966
chr5(+):66994295-66994960	1.9133	0.5744	0.031	0.0384
chr5(+):67037865-67038627	1.2153	0.5138	0.3634	0.1584
chr5(+):67110441-67110769	0.5169	0.605	0.0905	0.1393
chr5(+):67113854-67114650	1.3575	0.7878	0.3641	0.0683
chr5(+):67160137-67160619	0.9236	0.7284	0.1728	0.0775
chr5(+):67185552-67186327	2.137	0.7417	0.4533	0.0808
chr5(+):67216713-67217462	1.4436	0.3438	0.1943	0.0809
chr5(+):67294516-67294761	1.12	0.8555	0.3476	0.041
chr5(+):67392880-67393264	0.5474	0.7101	0.0128	0
chr5(+):67404770-67405157	0.1081	0.6631	0.1845	0.0441
chr5(+):67405468-67405931	1.2086	0.1452	0.1285	0.0732
chr5(+):67497279-67498446	3.0047	1.2121	0.4069	0.0669
chr5(+):67702416-67703267	1.7131	1.1537	0.214	0.1165
chr5(+):67711036-67711656	1.5598	0.5016	0.197	0.0432
chr5(+):67714224-67714677	0.3805	0.9813	0.4688	0.0214
chr5(+):67715157-67715758	1.562	0.5813	0.4006	0.1019
chr5(+):67840214-67840944	2.0862	1.8169	0.4792	0.1379
chr5(+):67844938-67845643	2.7581	1.0357	0.6777	0.1295
chr5(+):67945248-67945756	0.3713	0.9103	0.0075	0.1499
chr5(+):68405635-68406116	1.1792	0.2907	0.32	0.0381
chr5(+):68425350-68426049	0.8559	2.0918	0.7014	0.072
chr5(+):68454005-68454244	0.7281	0.9365	0.1864	0.068
chr5(+):68514183-68514415	0.9724	0.7718	0.0536	0.1027
chr5(+):68572612-68572903	0.751	2.0465	0.2062	0.093
chr5(+):68628394-68629184	1.8021	0.459	0.2979	0.129
chr5(+):68747924-68748593	1.5108	0.8435	0.1194	0.0204
chr5(+):68787342-68788359	1.7112	0.5265	0.404	0.1099
chr5(+):68813328-68814235	1.9883	1.3779	0.292	0.2263
chr5(+):68815054-68815690	1.2963	0.9304	0.0864	0.0668
chr5(+):68816848-68817581	2.5179	2.7124	0.8921	0.1004
chr5(+):68833611-68834237	1.003	0.3177	0.1372	0.1081
chr5(+):68977017-68977425	0.5285	0.1716	0	0.0694
chr5(+):68995663-68996463	0.645	0.3953	0.232	0
chr5(+):69005724-69006460	0.847	0.0908	0.0495	0.0495
chr5(+):69007339-69008229	2.5569	1.5405	0.5098	0.0199
chr5(+):69138556-69140405	1.8798	0.9629	0.4016	0.0683
chr5(+):69140413-69141338	0.7704	0.0598	0.1492	0.0442
chr5(+):69150402-69151262	0.8501	0.5627	0.3117	0.0634
chr5(+):69168667-69169099	0.4482	0.0773	0.0477	0.0303
chr5(+):69320893-69321318	0.6523	0.0756	0.069	0.0315
chr5(+):69344707-69345134	0.5448	0.635	0	0.0222
chr5(+):69484722-69485080	0.108	0.7837	0.0575	0
chr5(+):69575420-69576226	0.5536	0.2696	0.2276	0.0333
chr5(+):69585456-69586173	0.6682	0.1825	0.0863	0.0655
chr5(+):69587034-69587859	2.8628	1.5796	0.524	0
chr5(+):69587918-69588265	0.2282	0.0247	0	0
chr5(+):69695245-69696484	2.7684	1.5717	0.482	0.066
chr5(+):69697232-69697946	1.0805	0.1405	0.1509	0.0611
chr5(+):69703099-69703350	0.0595	0.7179	0.233	0.1413
chr5(+):69708084-69708710	0.7601	0.2323	0.1317	0.0633
chr5(+):69733594-69734144	1.1187	0.208	0.0908	0
chr5(+):69870989-69871705	0.796	0.3798	0.1663	0.0571
chr5(+):69879328-69879752	0.3891	0.2042	0.0984	0.0448
chr5(+):69880816-69881771	0.692	0.1378	0.1296	0.0286
chr5(+):69882437-69883734	2.4079	1.0856	0.4613	0.0123
chr5(+):70013443-70014862	1.9255	1.2871	0.3886	0.0695
chr5(+):70015570-70016328	0.745	0.0925	0.136	0.036
chr5(+):70017410-70017837	0.4729	0.0201	0.0288	0.0675
chr5(+):70025564-70026410	0.8698	0.5234	0.1402	0.0857
chr5(+):70044548-70044966	0.3551	0.1352	0.1234	0.061
chr5(+):70115788-70116150	0.1038	0.6962	0.0569	0
chr5(+):70196257-70196736	0.6091	0.1406	0.043	0.1086
chr5(+):70220185-70220622	0.5841	0.2384	0	0.0182
chr5(+):70306869-70307742	2.9848	0.4001	0.2195	0.1012
chr5(+):70340547-70341097	1.3201	0.4864	0.2089	0.0466
chr5(+):70574930-70575746	0.8938	0.5247	0.3271	0.0446
chr5(+):70582939-70583337	0.306	0	0.1011	0
chr5(+):70584823-70585800	0.81	0.2311	0.1124	0.0666
chr5(+):70585932-70587646	2.3355	1.0756	0.576	0.0594
chr5(+):70590273-70590634	0.1416	0.5954	0.011	0.0977
chr5(+):70742672-70743463	1.0194	0.3561	0.1741	0.0751
chr5(+):70751245-70752393	1.3259	0.3349	0.1582	0.0966
chr5(+):70777753-70778623	4.6352	1.2728	1.7629	0.1324
chr5(+):70779137-70779724	0.4151	1.0154	0.3252	0.1047
chr5(+):70860774-70861144	1.1816	0.8692	0.2664	0.1014
chr5(+):70905684-70906103	0.4543	0.2778	0.1703	0.1172
chr5(+):70927590-70928639	4.1364	2.7155	0.1965	0.1781
chr5(+):70959150-70959625	1.4839	0.5076	0.1743	0.1304
chr5(+):70984633-70985157	0.7987	1.1924	0.1573	0
chr5(+):71010426-71011390	2.6391	2.8902	0.0954	0.0877
chr5(+):71039100-71039695	0.9192	0.078	0.0789	0.1111
chr5(+):71043961-71044879	1.9418	0.7971	0.7075	0.1425
chr5(+):71045178-71046216	2.9025	2.4162	0.4594	0.1575
chr5(+):71048490-71049278	1.3602	2.0958	0.4793	0.1555
chr5(+):71220802-71221298	1.0329	0.7849	0.244	0.1955
chr5(+):71228344-71229060	1.7461	1.9504	0.4909	0.2858
chr5(+):71252664-71253643	2.2143	0.4361	0.1472	0.1135
chr5(+):71305913-71306867	2.33	1.3968	0.1279	0.0621
chr5(+):71322473-71323521	3.1663	2.2115	0.2	0.1571
chr5(+):71371553-71372385	2.2775	2.6381	0.0531	0.0503
chr5(+):71421051-71421694	1.691	0.2835	0.1029	0.1124
chr5(+):71561320-71561788	1.4026	0.5482	0.4244	0.0291
chr5(+):71563085-71563505	0.4041	1.0539	0.1617	0.0324
chr5(+):72062999-72063986	1.0844	0.7706	0.0966	0.1079
chr5(+):72084170-72085100	1.2581	1.1869	0.2562	0.054
chr5(+):72112684-72113527	1.7619	0.7304	0.6671	0.0291
chr5(+):72117355-72117718	0.739	0.6468	0.0917	0.0299
chr5(+):72174407-72176039	2.6303	5.1616	0.7496	0.1329
chr5(+):72179593-72180142	0.4495	1.4482	0.0766	0.154
chr5(+):72190893-72191406	0.9114	1.065	0.0723	0.1142
chr5(+):72216910-72217473	0.9793	0.8974	0.1129	0.0242
chr5(+):72251195-72253362	3.8784	1.3561	0.9797	0.0803
chr5(+):72451683-72452204	0.8537	0.8493	0.1694	0.109
chr5(+):72523832-72524542	1.5691	0.1381	0.0312	0.1093
chr5(+):72569221-72569879	2.0868	0.6747	0.2148	0.1948
chr5(+):72577140-72577795	1.8818	1.656	0.5276	0.1562
chr5(+):72578216-72579298	1.6904	0.6635	0.5999	0.1319
chr5(+):72579907-72580337	1.4896	0.7342	0.433	0.1539
chr5(+):72609520-72610031	1.1299	0.5608	0.1314	0.1945
chr5(+):72633971-72635005	3.3312	1.9662	0.2194	0.0787
chr5(+):72661020-72661687	0.4341	1.8193	0.1542	0.0701
chr5(+):72720207-72720865	1.6628	1.3642	0.3419	0.131
chr5(+):72733326-72733785	0.937	0.2376	0.2439	0.0701
chr5(+):72792606-72793252	1.1849	0.6378	0.0823	0.0316
chr5(+):72794888-72795536	1.5552	0.6731	0.4256	0.1094
chr5(+):72801241-72803176	1.8144	0.3698	0.1065	0.1209
chr5(+):72810973-72811610	1.5551	0.261	0.1106	0.1284
chr5(+):72837237-72837778	1.5747	1.6069	0.4925	0.0537
chr5(+):72839849-72841348	5.4723	1.6102	0.4419	0.1591
chr5(+):72908640-72909058	0.8123	0.9055	0.2591	0.0822
chr5(+):72919611-72920091	1.5342	0.4262	0.3325	0.212
chr5(+):72959047-72959889	2.217	2.3969	0.2822	0.1643
chr5(+):72973862-72974896	2.6842	1.7911	0.9248	0.1004
chr5(+):72992405-72992784	0.8593	0.6818	0.211	0.1403
chr5(+):73024889-73025645	1.3107	2.217	0.1138	0.1262
chr5(+):73041635-73041952	0.6761	0.7131	0.0574	0.1499
chr5(+):73060470-73060878	0.6381	1.1968	0.1286	0.0865
chr5(+):73088330-73089156	4.6452	1.3407	1.2443	0.0397
chr5(+):73118796-73119121	0.256	0.8212	0.5849	0.0419
chr5(+):73148962-73149329	1.4286	1.7441	0.6413	0.106
chr5(+):73362311-73363292	2.2152	0.6532	0.0901	0.094
chr5(+):73363352-73364061	0.9959	0.5598	0.2617	0.0644
chr5(+):73373223-73373522	0.5178	0.6667	0.0666	0.0569
chr5(+):73391568-73392296	1.3115	1.6654	0.1773	0.1027
chr5(+):73399091-73399353	0.7739	0.7349	0.8331	0.0291
chr5(+):73400066-73400928	2.7469	4.2964	0.1032	0.11
chr5(+):73407490-73408725	1.7552	2.0941	0.167	0.1433
chr5(+):73463192-73464176	2.2519	1.9662	0.2392	0.1004
chr5(+):73611906-73612548	1.1491	0.4827	0.3721	0.1705
chr5(+):73623494-73624704	3.4342	1.3449	0.6844	0.1558
chr5(+):73625836-73626494	1.2569	0.4826	0.0477	0.0433
chr5(+):73703978-73704519	0.952	0.7324	0.3128	0.0839
chr5(+):73727813-73728067	0.3902	0.7623	0.0816	0.0974
chr5(+):73760250-73760834	1.3705	0.4765	0.1072	0.1228
chr5(+):73794778-73795867	1.9697	0.7614	0.0384	0.0829
chr5(+):73872868-73873575	1.671	0.7614	0.1587	0.1186
chr5(+):73876755-73877402	1.2506	1.2503	0.1593	0.132
chr5(+):74129366-74129875	1.2686	0.9178	0.4045	0.0509
chr5(+):74306660-74307116	0.7001	0.9047	0.0784	0.1304
chr5(+):74510417-74511052	1.1723	0.281	0.4213	0.0956
chr5(+):74631650-74632506	1.9731	0.7858	0.265	0.1274
chr5(+):74659572-74660090	0.8547	1.0274	0.1714	0.2027
chr5(+):74756110-74757350	2.4031	1.8888	0.1379	0.1158
chr5(+):74791757-74792233	0.5797	0.912	0.0353	0.0338
chr5(+):74807051-74807817	2.24	0.5265	0.1182	0.1934
chr5(+):74916004-74917092	3.1921	0.8929	0.181	0.1003
chr5(+):74919575-74920181	1.2245	1.7865	0.102	0.097
chr5(+):74938091-74938896	1.9448	0.8826	0.8518	0.0989
chr5(+):74991762-74992200	1.0054	0.7562	0.2171	0.0834
chr5(+):75012109-75012690	1.5536	0.6007	0.2564	0.1139
chr5(+):75122809-75123568	2.4717	2.6573	0.2445	0.0426
chr5(+):75333253-75333708	0.5864	0.2796	0.1864	0.0503
chr5(+):75430065-75431187	5.9396	1.8198	0.1184	0.1126
chr5(+):75476816-75477351	1.0311	0.2493	0.2204	0.1339
chr5(+):75657637-75658238	0.8102	0.3144	0.0686	0.0227
chr5(+):75706661-75707502	2.4738	0.7993	0.1409	0.0645
chr5(+):75708226-75708919	1.94	1.1997	0.1509	0.0628
chr5(+):75786678-75787284	1.8118	1.1784	0.1809	0.1281
chr5(+):75900703-75900984	0	0.6538	0.4536	2e-4
chr5(+):75933341-75933837	0.5479	0.9555	0.0175	0.0815
chr5(+):75986792-75987457	1.4694	1.0285	0.2633	0.2201
chr5(+):76067520-76067963	0.4471	1.4194	0.3292	0.0443
chr5(+):76115276-76115772	1.3662	1.0832	0.3018	0.1159
chr5(+):76116261-76116845	0.5358	1.672	0.091	0.0929
chr5(+):76295906-76296392	0.6523	0.6402	0.1169	0.1076
chr5(+):76313302-76314013	2.8003	0.9151	0.1164	0.0616
chr5(+):76464732-76465174	0.7155	0.6573	0.0905	0.0461
chr5(+):76468829-76469188	0.2494	0.8491	0.0574	0.033
chr5(+):76482700-76483377	1.0137	1.8934	0.2416	0.1091
chr5(+):76648979-76649456	0.1223	0.7726	0.1086	0.0669
chr5(+):76651331-76652005	2.4245	0.8631	0.2327	0.1011
chr5(+):76770890-76771533	0.928	0.4401	0.5521	0.1136
chr5(+):76880596-76880946	0.6452	1.9476	0.0345	0.1047
chr5(+):76916251-76916799	1.3546	0.693	0.1545	0.0959
chr5(+):76926635-76927098	0.6817	0.8176	0.2225	0.1311
chr5(+):76938221-76939007	1.6322	0.8226	0.2206	0.0796
chr5(+):77241264-77241735	1.1388	0.507	0.0222	0.1468
chr5(+):77242064-77243135	2.5434	2.1649	0.1521	0.1087
chr5(+):77300806-77301293	0.444	0.8325	0.3029	0.0979
chr5(+):77331367-77331842	0.3433	1.3112	0	0.0936
chr5(+):77346430-77347217	1.4131	2.7998	0.2709	0.1034
chr5(+):77701129-77701716	0.7332	0.8913	0.2281	0.0597
chr5(+):77716322-77716842	1.0756	0.6648	0.3236	0.0594
chr5(+):77803453-77803767	0.2049	0.687	0.1168	0.0628
chr5(+):77842382-77842775	0.4188	0.7065	0.1477	0.0889
chr5(+):77884154-77884536	0.2881	1.2829	0.10780000000000001	0.0936
chr5(+):77908105-77908591	0.3576	0.9618	0.3983	0.173
chr5(+):77934161-77934727	0.308	0.8209	0.0401	0.14
chr5(+):77934963-77935264	0.8077	1.0228	0.2519	0.0943
chr5(+):77969770-77970146	0.2661	0.9475	0.204	0.1174
chr5(+):78005844-78006298	0.3321	0.89	0.325	0.172
chr5(+):78162670-78163530	2.3646	1.2041	1.2865	0.0635
chr5(+):78232535-78232832	1.2036	0.9107	0	0.0126
chr5(+):78260531-78261182	1.6844	0.7292	0.4173	0.0188
chr5(+):78454048-78454466	1.4255	0.8453	0.0459	0.1105
chr5(+):78468959-78470466	10.6977	4.802	2.3961	0.1443
chr5(+):78531039-78532376	2.2283	1.0231	0.3496	0.1191
chr5(+):78790932-78791771	1.5734	1.3482	0.3933	0.0964
chr5(+):78799723-78800442	1.7733	1.5342	0.1351	0.1001
chr5(+):78823213-78823665	0.5246	4.3332	0.1823	0.0973
chr5(+):78831348-78831730	0.8514	1.4674	0.1883	0.0865
chr5(+):78843734-78844210	1.1045	0.7189	0.2335	0.0694
chr5(+):78859660-78860474	1.9275	0.4226	0.277	0.0649
chr5(+):78964256-78964861	1.6855	0.7866	0.0472	0.0957
chr5(+):79079884-79080879	2.2587	1.0123	0.6634	0.1591
chr5(+):79322588-79323063	1.218	0.9738	0.1942	0.0315
chr5(+):79379043-79380023	3.9987	0.8699	0.6489	0.0974
chr5(+):79476909-79478199	1.816	0.8178	0.0969	0.1502
chr5(+):79479935-79480945	2.7897	1.7107	0.4891	0.0803
chr5(+):79525087-79525784	2.4233	1.6636	0.3455	0.108
chr5(+):79546565-79547012	0.6352	1.419	0.0417	0.0956
chr5(+):79698753-79699217	0.5802	0.9781	0.1313	0.0308
chr5(+):79720920-79721934	1.3497	0.6022	0.1207	0.0825
chr5(+):79770772-79771166	0.7097	0.4889	0.1138	0.1333
chr5(+):79919696-79920142	0.7074	0.92	0.2388	0.0772
chr5(+):79920831-79921583	2.8054	1.8144	0.3285	0.1714
chr5(+):79987637-79988258	1.4491	0.2281	0.0332	0
chr5(+):79992771-79993488	1.1132	0.8537	0.0575	0.0941
chr5(+):80059420-80060111	1.7692	0.5586	0.2627	0.1544
chr5(+):80116152-80116655	1.9342	0.7221	0.0994	0.1054
chr5(+):80121370-80121959	1.5101	0.3085	0.1345	0.0839
chr5(+):80252857-80253220	0.7725	0.3377	0.2522	0.0397
chr5(+):80282966-80283877	2.4247	1.2941	0.9334	0.0754
chr5(+):80467413-80468173	2.1561	0.5571	0.297	0.1063
chr5(+):80564513-80564959	0.7825	0.8592	0.3198	0.0305
chr5(+):80597092-80597665	2.0047	0.3599	0.2072	0.165
chr5(+):80718594-80719026	0.5414	1.5453	0.4556	0.1077
chr5(+):80746500-80747135	0.7145	1.4555	0.2212	0.1073
chr5(+):80840349-80841052	1.5389	0.5886	0.1783	0.0754
chr5(+):80850380-80850858	0.8439	1.0571	0.2999	0.0773
chr5(+):80887685-80888415	3.3559	1.2166	0.5666	0.0656
chr5(+):80912071-80912644	0.9402	0.3665	0.3941	0.0581
chr5(+):80998656-80999286	1.1195	0.7351	0.257	0.1474
chr5(+):81004648-81005180	0.9925	0.6586	0.2528	0.0797
chr5(+):81020475-81021027	1.1737	0.7303	0.1131	0.0942
chr5(+):81031777-81032345	1.7248000000000001	0.6276	0.1373	0.1585
chr5(+):81046550-81047479	1.1057	0.4275	0.1177	0.1151
chr5(+):81147281-81148366	2.379	0.6498	0.3381	0.072
chr5(+):81402875-81403509	1.4061	0.3441	0.1629	0.065
chr5(+):81460413-81461192	1.0509	0.983	0.0898	0.1034
chr5(+):81461441-81462096	1.1466	0.8183	0.3601	0.1418
chr5(+):81730448-81731161	1.2697	0.342	0.3049	0.0729
chr5(+):81833359-81834139	1.6342	0.6695	0.4194	0.1704
chr5(+):81844965-81845636	1.1672	0.3234	0.0307	0.0737
chr5(+):81869906-81870458	1.0163	1.0853	0.1596	0.1094
chr5(+):81928675-81929139	2.0392	1.0433	0.3258	0.1103
chr5(+):81931089-81932258	3.9884	3.0326	0.4162	0.111
chr5(+):81964541-81964960	0.5697	0.8842	0.2885	0.1682
chr5(+):81965471-81966055	1.6518	1.8876	0.7626	0.0578
chr5(+):82228486-82228937	1.6467	0.6921	0.4247	0.0888
chr5(+):82247578-82248054	1.2472	1.6516	0.1159	0.0334
chr5(+):82380534-82381775	8.8524	1.6724	0.1778	0.0383
chr5(+):82402510-82403458	3.468	1.0607	0.0874	0.1219
chr5(+):82411160-82411805	1.3558	0.3543	0.1804	0.0548
chr5(+):82433316-82434011	0.5881	1.3575	0.178	0.1084
chr5(+):82468499-82468967	0.1145	0.859	0.1008	0.0735
chr5(+):82479168-82479714	0.8878	1.458	0.2345	0.0821
chr5(+):82560483-82562042	7.4536	3.5032	0.8211	0.0956
chr5(+):82689996-82690403	1.5556	0.3507	0.3946	0.053
chr5(+):82691704-82692562	2.186	0.6181	0.1369	0.0812
chr5(+):82758755-82759481	1.6711	0.7814	0.7975	0.0475
chr5(+):82788005-82788681	1.6766	2.6409	0.4617	0.0403
chr5(+):82858943-82860254	1.1971	1.6613	0.2865	0.1073
chr5(+):82872440-82873515	1.586	0.4028	0.1314	0.119
chr5(+):82885259-82886256	3.2546	0.6957	0.1241	0.0274
chr5(+):83013849-83014658	2.8137	0.6865	0.5647	0.189
chr5(+):83033945-83034765	1.9536	1.0431	0.1815	0.1082
chr5(+):83094767-83095168	0.8503	0.1584	0.2307	0.131
chr5(+):83110661-83111145	0.9756	1.0768	0	0.0357
chr5(+):83387058-83388036	3.7757	3.6473	0.3168	0.1411
chr5(+):83425567-83428069	2.9917	2.8982	0.3205	0.0544
chr5(+):83462004-83462523	1.0015	0.7588	0.3384	0.0334
chr5(+):83481421-83481830	0.0707	0.7653	0.0757	0.0286
chr5(+):83543690-83544241	0.6487	1.0733	0.1035	0.1818
chr5(+):83675633-83676265	1.5235	0.5675	0.0434	0.0837
chr5(+):83680454-83680892	0.7432	0.3546	0.25	0.1082
chr5(+):84344848-84345380	1.4584	0.7826	0.0935	0.1141
chr5(+):84512750-84513394	1.238	0.4971	0.1568	0.0635
chr5(+):84706791-84707412	1.0346	0.7142	0.0447	0.0402
chr5(+):84718679-84719376	2.3673	0.335	0.117	0.1315
chr5(+):84792910-84793330	0.3175	0.7737	0.1423	0.1407
chr5(+):84934341-84935220	2.2155	1.1022	0.7578	0.086
chr5(+):84958593-84959451	2.6409	1.3077	0.9024	0.1072
chr5(+):84966160-84966732	1.271	0.8116	0.0847	0.023
chr5(+):85280706-85281373	1.5672	1.0989	0.4269	0.0817
chr5(+):85395611-85395897	1.1563	0.2589	0	0.2133
chr5(+):85418029-85418428	0.9766	0.7111	0.104	0.019
chr5(+):85423951-85424545	0.3369	1.5158	0.3739	0.0688
chr5(+):85806530-85807431	1.3604	0.8097	0.5972	0.2179
chr5(+):85975358-85975872	1.3684	1.2144	0.3488	0.1159
chr5(+):86027102-86027556	1.4015	0.4127	0.4161	0.0603
chr5(+):86109863-86110384	0.2171	2.305	0.1187	0.0669
chr5(+):86203695-86204194	0.3043	0.943	0.0413	0.0933
chr5(+):86205269-86205815	0.7372	1.4767	0.3684	0.0716
chr5(+):86264227-86264612	1.8749	1.034	0.3428	0.1043
chr5(+):86395262-86396185	2.2563	1.4344	0.5309	0.0739
chr5(+):86440273-86440794	1.3907	0.9704	0.1632	0.0261
chr5(+):86465029-86465650	2.0478	0.5988	0.0996	0.2027
chr5(+):86642354-86642764	0.1963	0.7577	0	0.0803
chr5(+):86681576-86682181	1.4345	0.3293	0.1094	0.0648
chr5(+):86836508-86837719	1.881	0.735	0.299	0.0891
chr5(+):86847562-86848168	1.4142	0.5648	0.5481	0.133
chr5(+):86954258-86954900	0.7769	0.6197	0.0377	0.0958
chr5(+):86968507-86969123	1.587	0.2329	0.1728	0.1104
chr5(+):86969912-86970483	1.2228	0.9286	0.6385	0.1025
chr5(+):86979828-86980614	1.0296	0.3213	0.1049	0.1034
chr5(+):86981777-86982722	3.5641	1.6029	0.2079	0.0231
chr5(+):87052543-87053332	2.4666	1.3234	0.3769	0.0531
chr5(+):87076890-87077410	1.1587	0.5454	0.2745	0.0786
chr5(+):87310765-87311164	1.2047	0.2511	0.1872	0.0992
chr5(+):87404233-87404901	1.8894	1.4047	0.2331	0.0872
chr5(+):87412081-87412611	1.1934	1.1403	0.233	0.0671
chr5(+):87413980-87414415	0.968	1.0975	0.1467	0.0608
chr5(+):87424465-87425255	1.7102	1.1647	0.1275	0.0566
chr5(+):87433206-87433973	2.1719	1.2927	0.107	0.0544
chr5(+):87437484-87438639	1.42	0.2517	0.1403	0.0909
chr5(+):87468418-87469012	1.7083	0.5259	0.2605	0.1235
chr5(+):87551437-87552592	2.898	2.3168	0.303	0.114
chr5(+):87579439-87579747	1.2434	0.718	0.1118	0.0299
chr5(+):87672945-87673531	1.137	1.2704	0.1612	0.0796
chr5(+):87705755-87706325	1.0053	1.1233	0.258	0.1355
chr5(+):87812101-87812615	1.5354	0.6299	0.1843	0.124
chr5(+):87851919-87852300	0.9975	0.6347	0.1251	0.14
chr5(+):87858812-87859328	1.282	0.7393	0.1595	0.0341
chr5(+):87960269-87960903	1.1994	2.052	0.1584	0.043
chr5(+):88103352-88104059	1.7934	0.4263	0.1516	0.029
chr5(+):88120677-88121010	0.6396	0.6889	0.2629	0.1063
chr5(+):88174591-88175238	1.3477	0.7916	0.4941	0.0583
chr5(+):88200731-88201197	0.9022	0.7278	0.1179	0.0382
chr5(+):88234228-88234691	0.453	1.0494	0.0547	0.1361
chr5(+):88236829-88237196	0.552	0.5549	0.0425	0.034
chr5(+):88260569-88261268	1.6285	0.7604	0.1215	0.068
chr5(+):88324901-88325284	0.1005	0.8006	0.0984	0.0276
chr5(+):88349058-88349782	3.3783	3.2129	0.3611	0.1486
chr5(+):88528357-88529480	0.3974	1.5704	0.1722	0.0919
chr5(+):88533872-88534450	1.0402	1.0187	0.1783	0.0916
chr5(+):88567625-88568136	0.4007	1.0298	0.4062	0.1111
chr5(+):88716646-88717133	0.5271	0.755	0.4559	0.1
chr5(+):88768802-88769516	1.6484	1.3834	0.2267	0.1498
chr5(+):88839063-88839568	0.5986	1.3871	0.0868	0.0544
chr5(+):88859815-88860230	0.1719	1.6066	0.1158	0.1504
chr5(+):89148028-89148659	1.1344	0.9099	0.3124	0.0596
chr5(+):89277587-89278654	5.3953	6.534	0.1353	0.0866
chr5(+):89352110-89352536	0.3443	0.9555	0.0296	0.0271
chr5(+):89369255-89369646	1.2477	0.4948	0.7227	0.1605
chr5(+):89424116-89424955	3.6118	1.2302	0.2446	0.1033
chr5(+):89480626-89480984	0.796	0.9905	0.2742	0.0758
chr5(+):89504443-89504996	0.8847	0.5242	0.3148	0.0674
chr5(+):89593863-89595447	1.6214	0.6402	0.1467	0.0765
chr5(+):89604832-89605509	1.3814	0.9903	0.0914	0.0683
chr5(+):89809471-89809979	0.5637	0.9551	0.0567	0.0585
chr5(+):89810020-89810656	0.7385	1.3845	0.1437	0.1648
chr5(+):89825854-89826478	1.3059	0.2363	0.2008	0.0914
chr5(+):89830791-89831078	0.1291	0.593	0.1358	0.0371
chr5(+):89843746-89844454	1.436	2.5615	0.1811	0.0872
chr5(+):89857560-89858418	2.5374	0.9322	0.1157	0.0425
chr5(+):89963716-89964370	1.0738	0.6367	0.5572	0.076
chr5(+):90036097-90036544	1.5805	0.48	0.2086	0.2228
chr5(+):90036944-90037380	0.4185	0.8166	0.038	0.025
chr5(+):90062584-90063374	2.2132	0.9859	0.1794	0.107
chr5(+):90117562-90117824	0.7316	0.4845	0.1064	0.0401
chr5(+):90125737-90126224	1.6507	0.7146	0.1646	0.1562
chr5(+):90162807-90163225	1.05	1.1826	0.3548	0.1335
chr5(+):90184660-90185099	0.0351	0.7395	0.0418	0.106
chr5(+):90189328-90189923	1.0962	1.1363	0.1039	0.0877
chr5(+):90195013-90195487	0.8645	0.7824	0.1918	0.0837
chr5(+):90206805-90207588	2.0641	1.4326	0.4214	0.0686
chr5(+):90224712-90225033	0.5917	0.5061	0.3325	0.0409
chr5(+):90279340-90280053	0.7063	1.7183	0.249	0.0775
chr5(+):90322963-90324757	3.7704	2.3797	0.278	0.1022
chr5(+):90344790-90345450	1.8882	4.4683	0.4106	0.0929
chr5(+):90423389-90423909	1.365	0.926	0.3847	0.0937
chr5(+):90424187-90424651	0.2305	0.7902	0.18	0.0587
chr5(+):90458415-90459033	1.2019	1.6146	1.1499	0.1524
chr5(+):90514759-90515530	2.031	1.1443	0.2788	0.1165
chr5(+):90517515-90518391	1.9396	1.3589	0.1159	0.0989
chr5(+):90556365-90556950	1.8521	0.3516	0.0352	0.1466
chr5(+):90648450-90648802	0.6576	0.6812	0.0377	0.0698
chr5(+):90667505-90668067	1.1493	0.6785	0.1071	0.0285
chr5(+):90674237-90675070	2.5166	0.7714	0.0485	0.111
chr5(+):90675485-90676474	3.7812	0.5868	0.3028	0.1319
chr5(+):90759390-90760382	5.0493	2.0466	0.384	0.1448
chr5(+):90762204-90763018	1.8679	1.1458	0.2533	0.1394
chr5(+):90799000-90799336	0.6559	0.71	0.0613	0.1362
chr5(+):90928434-90929194	2.0992	1.0732	0.6031	0.0904
chr5(+):90959376-90960022	1.5575	0.8615	0.187	0.1175
chr5(+):90963830-90964322	0.9625	1.8031	0.1363	0.1624
chr5(+):91049502-91050345	2.2723	1.6254	0.5331	0.1164
chr5(+):91058061-91058737	2.8247	1.6206	1.1738	0.0853
chr5(+):91109377-91110117	2.2677	0.632	0.1427	0.0274
chr5(+):91180827-91181648	1.0013	0.4275	0.0597	0.1738
chr5(+):91216829-91217397	2.0805	0.5798	0.1185	0.0376
chr5(+):91273128-91273764	3.1807	2.2107	0.2826	0.0564
chr5(+):91494562-91495171	1.4009	1.1016	0.8928	0.0895
chr5(+):91603910-91604455	0.8912	0.7805	0.1293	0.0853
chr5(+):91625843-91626461	0.6554	1.0089	0.2695	0.065
chr5(+):91757621-91758109	1.1778	0.1302	0.1938	0.0688
chr5(+):91783823-91784294	0.785	1.2649	0.0273	0.1526
chr5(+):91855478-91855966	0.5985	0.8302	0.0968	0.0651
chr5(+):91896578-91897063	1.1613	0.1691	0.1184	0.1031
chr5(+):91897803-91898187	0.5572	1.0373000000000001	0.2104	0.032
chr5(+):91976611-91977680	2.4756	1.2848	0.526	0.0872
chr5(+):92278287-92279361	1.347	0.5314	0.0992	0.1016
chr5(+):92280687-92281385	1.389	1.103	0.1461	0.1516
chr5(+):92305929-92306809	2.1277	1.3784	0.2417	0.0757
chr5(+):92358329-92359038	1.9239	1.2901	0.5234	0.0737
chr5(+):92389142-92389675	0.3138	0.9353	0.0964	0.1721
chr5(+):92406398-92407482	3.4061	2.1813	0.7246	0.1163
chr5(+):92462303-92462631	0.0878	0.9919	0.0609	0.0628
chr5(+):92548866-92549561	0.9773	0.9829	0.8105	0.2097
chr5(+):92571442-92571806	0.386	1.7181	0.2144	0
chr5(+):92581932-92582345	1.4784	0.3299	0.4102	0.1187
chr5(+):92594960-92595433	0.9481	0.5086	0.1045	0
chr5(+):92596944-92597379	0.4669	0.4874	0.3644	0.1801
chr5(+):92771633-92772184	0.5111	1.2972	0.0882	0.0377
chr5(+):92892904-92893484	0.2863	1.1313	0.116	0.0655
chr5(+):92916299-92917306	1.2989	0.4041	0.1388	0.0995
chr5(+):92918092-92919051	4.4728	1.2526	0.5152	0.1243
chr5(+):92942903-92943475	0.936	0.8721	0.4674	0.117
chr5(+):93011498-93012069	1.2634	1.3959	0.1788	0.1311
chr5(+):93136806-93137375	1.6159	0.2426	0.2305	0.1325
chr5(+):93238018-93238393	0.5594	0.6895	0.1693	0.0217
chr5(+):93250646-93251091	1.2944	0.4154	0.523	0.1955
chr5(+):93303502-93304146	1.1904	1.3857	0.1895	0.0319
chr5(+):93332545-93333043	0.7469	0.9098	0	0.1269
chr5(+):93356816-93357411	1.8956	1.1433	0.3991	0.2385
chr5(+):93421992-93422443	0.4243	0.8029	0.1716	0.0791
chr5(+):93436561-93437064	1.1591	0.954	0.0297	0.0196
chr5(+):93698163-93699055	0.8941	1.5189	0.1766	0.0713
chr5(+):93702547-93703071	0.4735	1.703	0.148	0.1894
chr5(+):93712319-93713186	1.6687	0.5833	0.0864	0.0959
chr5(+):93721494-93722147	0.2278	2.2607	0.207	0.1636
chr5(+):93739042-93739658	1.5517	0.6658	0.2056	0.0442
chr5(+):93805414-93805885	0.5023	0.9106	0.1664	0.2019
chr5(+):93843931-93844548	1.3252	1.0325	0.1317	0.1345
chr5(+):93857883-93858302	0.8721	0.6476	0.0718	0.0857
chr5(+):94032103-94032678	1.4267	1.6974	0.1742	0.0681
chr5(+):94304124-94304654	1.07	0.4241	0.0775	0.0609
chr5(+):94377501-94378553	3.7013	3.16	0.1307	0.1377
chr5(+):94407647-94408333	1.1053	1.2011	0.1774	0.0736
chr5(+):94420434-94420950	0.3825	0.806	0.0789	0.1152
chr5(+):94667824-94668352	1.3149	0.1532	0.08	0.1377
chr5(+):94696563-94696959	0.4803	0.6787	0.0262	0.0078
chr5(+):94728214-94728775	1.0214	0.322	0.1769	0.0096
chr5(+):94737718-94738368	1.4132	0.8926	0.1586	0.0749
chr5(+):94738436-94739505	3.3723	0.5975	0.0981	0.0977
chr5(+):94745966-94746503	1.2961	0.8021	0.0795	0.1663
chr5(+):94812113-94812409	1.0871	0.7482	0.2886	0.0726
chr5(+):94884600-94885439	2.7057	1.3421	0.0723	0.0538
chr5(+):94945284-94945977	1.9895	0.6104	0.3347	0.1102
chr5(+):94977165-94978389	2.3842	1.095	0.4864	0.0699
chr5(+):94978723-94979318	1.4951	0.4878	0.1386	0.1588
chr5(+):94981549-94983009	6.3454	2.3979	0.2396	0.1161
chr5(+):95011864-95012351	1.4988	0.1729	0.1692	0.0606
chr5(+):95033439-95034493	1.7327	1.2112	0.2782	0.1127
chr5(+):95066332-95066871	1.1297	0.3948	0.0765	0.1313
chr5(+):95084366-95084685	0.7519	0.7026	0.3895	0.1176
chr5(+):95095002-95096045	2.9418	1.5583	0.2104	0.1348
chr5(+):95192894-95193391	1.56	1.1086	0.8399	0.1259
chr5(+):95214329-95215289	2.7783	1.1897	0.0645	0.1563
chr5(+):95216119-95216762	1.7421	0.1787	0.0896	0.0665
chr5(+):95223481-95224563	4.0064	1.0157	0.7814	0.0881
chr5(+):95260278-95261018	1.6894	1.4077	0.7873	0.031
chr5(+):95262978-95263883	1.8038	0.0554	0.0535	0.0233
chr5(+):95274885-95275354	0.4057	0.6769	0.0439	0.0681
chr5(+):95278576-95279074	1.0998000000000001	0.175	0.1991	0.0919
chr5(+):95292540-95293037	0.6106	1.0078	0.2186	0.1365
chr5(+):95301040-95302631	4.9222	1.2778	0.2203	0.1029
chr5(+):95318392-95319330	4.0184	2.433	0.3415	0.0871
chr5(+):95324782-95326165	4.4833	1.5613	0.1685	0.0863
chr5(+):95353677-95354093	1.4014	1.0627	0.5046	0.0993
chr5(+):95366249-95366961	1.4147	0.47	0.2036	0.0083
chr5(+):95371554-95373328	7.2799	2.6567	0.0869	0.0984
chr5(+):95429558-95430144	0.5586	2.4458	0.1747	0.0552
chr5(+):95444204-95444747	1.9285	1.5393	1.6827	0.1145
chr5(+):95447764-95448408	1.9788	0.5003	0.2241	0.1295
chr5(+):95460024-95460686	1.1999	0.4343	0.2274	0.0588
chr5(+):95460728-95461581	1.3569	0.7073	0.0925	0.1217
chr5(+):95492722-95494466	4.629	2.2266	0.2802	0.0714
chr5(+):95502652-95503039	1.1705	0.2739	0.113	0.0618
chr5(+):95531933-95532263	1.2925	0.9101	0.3431	0.1103
chr5(+):95580395-95581761	2.4571	2.6912	0.243	0.0971
chr5(+):95582232-95583646	3.4056	1.2279	0.2043	0.1255
chr5(+):95590749-95591507	1.0089	0.8661	0.1868	0.1324
chr5(+):95660342-95660782	1.2671	1.6844	0.7309	0.1365
chr5(+):95666905-95667991	1.774	1.1208	0.1557	0.0854
chr5(+):95668628-95669376	1.8034	0.3143	0.1044	0.1648
chr5(+):95674226-95674880	1.4127	0.4222	0.2514	0.1052
chr5(+):95795271-95795713	0.6979	1.4816	0.154	0.154
chr5(+):95814676-95815273	1.2175	0.2226	0.1726	0.1002
chr5(+):95927031-95927665	1.3833	0.5776	0.2958	0.0276
chr5(+):95960254-95960862	1.0553	0.8691	0.1716	0.0958
chr5(+):95963378-95963982	0.276	1.1381	0.1155	0.2245
chr5(+):95998528-95999183	1.3792	0.6539	0.1676	0.0585
chr5(+):95999275-95999985	1.0282	0.4274	0.159	0.1553
chr5(+):96201933-96202304	0.6376	0.7979	0.0782	0.0367
chr5(+):96270102-96271817	3.0187	2.1847	0.5226	0.1638
chr5(+):96320428-96320877	1.4805	0.4497	0.3059	0.0607
chr5(+):96406603-96407254	1.435	0.804	0.6837	0.1007
chr5(+):96575256-96575874	0.8979	0.5909	0.4462	0.1517
chr5(+):96756391-96756685	0.2231	0.7058	0.0236	0.0634
chr5(+):96769584-96770223	1.3595	1.254	0.313	0.0511
chr5(+):96816506-96817026	0.2741	0.67490000000000006	0.1017	0.091
chr5(+):96854805-96855499	1.3568	0.6677	0.4327	0.0786
chr5(+):96911123-96911397	0.4215	0.7518	0.0914	0.002
chr5(+):96979906-96980383	1.2602	0.7057	0.4759	0.1285
chr5(+):97150835-97151352	1.0705	0.577	0.1096	0.1278
chr5(+):97373451-97373978	0.6868	0.3399	0.2445	0.0027
chr5(+):97385137-97385541	1.117	0.4111	0.0912	0.0935
chr5(+):97678787-97679477	1.7258	0.8364	0.9021	0.0799
chr5(+):97685393-97685999	1.8049	1.0897	0.6803	0.105
chr5(+):97812000-97812716	1.6402	0.7237	0.1952	0.0995
chr5(+):97882372-97883344	2.98	0.9074	0.8515	0.1405
chr5(+):97899541-97900047	0.9735	0.9558	0.2312	0.0538
chr5(+):97940298-97940685	1.4369	0.5722	0.1211	0.045
chr5(+):98091045-98091392	0.4403	1.008	0.2476	0.1251
chr5(+):98103771-98104302	1.5647	0.4973	0.2559	0.1653
chr5(+):98105027-98105833	1.6297	0.2686	0.2591	0.0677
chr5(+):98106426-98107751	1.5013	0.3344	0.2415	0.0927
chr5(+):98109927-98110600	3.2255	0.8944	0.226	0.0987
chr5(+):98132076-98132338	0.9466	0.8456	0.345	0.0876
chr5(+):98139463-98140035	0.2002	0.9603	0.0448	0.1277
chr5(+):98161082-98161569	0.6048	0.9192	0.0317	0.0382
chr5(+):98262702-98263158	1.17	0.7068	0.2408	0.0631
chr5(+):98264956-98265796	2.9441	0.9304	0.6463	0.1631
chr5(+):98373401-98373965	1.3571	0.5146	0.5746	0.0846
chr5(+):98393155-98393480	1.2215	0.5935	0.17	0.1018
chr5(+):98620164-98620774	0.9681	0.355	0.1715	0.0113
chr5(+):98666639-98667271	1.3614	0.6182	0.1305	0.2113
chr5(+):98779492-98779836	0.489	1.2928	0.1444	0.1155
chr5(+):98781357-98781788	0.9324	0.6524	0.0705	0.1215
chr5(+):98806020-98807828	7.3784	4.7328	1.1983	0.1111
chr5(+):98808315-98808770	0.2811	0.8767	0.7323	0.0201
chr5(+):99057095-99057912	2.2653	4.7844	0.5461	0.1013
chr5(+):99108991-99109410	1.1148	0.833	0.1257	0.0635
chr5(+):99160911-99161320	1.3508	1.7665	0.2014	0.0975
chr5(+):99236266-99236582	0	0.6147	0.0609	0.098
chr5(+):99328140-99328742	0.9878	0.1581	0.2052	0.109
chr5(+):99361465-99361838	0.2703	0.5619	0.14	0.0263
chr5(+):99438798-99440558	4.8711	3.5347	0.4586	0.1241
chr5(+):99465918-99466449	0.7878	0.6321	0.2056	0.0257
chr5(+):99610230-99610911	3.1554	0.6681	0.1109	0.0859
chr5(+):99700419-99701196	1.3384	0.6196	0.1857	0.124
chr5(+):99736800-99737357	0.4555	1.1942	0.3279	0.0746
chr5(+):99799304-99799655	0.436	0.3246	0.1515	0.2056
chr5(+):99898288-99898838	1.4359	0.4171	0.1003	0.0529
chr5(+):99898976-99899494	1.1814	0.3145	0.1129	0.0847
chr5(+):99913026-99913806	1.3024	0.8144	0.1025	0.0899
chr5(+):100194773-100195693	5.3686	4.2618	0.1797	0.1303
chr5(+):100237429-100238632	1.5555	0.7391	0.5138	0.2012
chr5(+):100473329-100473936	1.3223	0.2511	0.1688	0.0816
chr5(+):100516127-100516548	0.6551	0.1314	0.0927	0.0859
chr5(+):100596529-100596924	1.1668	0.6264	0.4135	0.0602
chr5(+):100728952-100729370	0.3794	1.4639	0.135	0.0571
chr5(+):100963129-100963383	0.7632	0.8679	0.6612	0.0493
chr5(+):101052504-101052905	1.3409	0.7937	0.2523	0
chr5(+):101065127-101065808	1.5578	0.6183	0.2352	0.1036
chr5(+):101090952-101091486	1.3935	0.3773	0.2934	0.0501
chr5(+):101117819-101119020	2.0041	2.2056	0.3721	0.0775
chr5(+):101265154-101265822	1.4517	1.3315	0.8909	0.09
chr5(+):101268297-101268798	0.9791	0.8602	0.2858	0.1145
chr5(+):101331280-101331783	0.6692	0.7768	0.6485	0.0812
chr5(+):101346161-101346866	1.3978	0.4498	0.3108	0.1092
chr5(+):101404513-101405038	1.0909	0.3771	0.0393	0.1249
chr5(+):101467095-101467901	0.8978	0.4251	0.5869	0.0936
chr5(+):101525151-101526032	1.2623	0.4043	0.5223	0.1248
chr5(+):101558315-101558985	1.6554	1.5956	0.1054	0.1238
chr5(+):101559353-101559969	1.0426	0.5408	0.1843	0.1243
chr5(+):101624969-101625249	0.8832	0.6837	0.1978	0.0737
chr5(+):101636945-101637668	2.3708	0.3785	0.0713	0.0828
chr5(+):101704320-101704890	1.2281	0.3456	0.2129	0.0312
chr5(+):101953350-101953950	1.7006	0.7879	0.1461	0.1841
chr5(+):101960850-101962106	4.0442	2.688	0.6868	0.0945
chr5(+):102006801-102007786	3.9647	1.1204	0.9842	0.1221
chr5(+):102117944-102118596	1.0685	2.4207	0.1215	0.1088
chr5(+):102125694-102126046	0.6997	0.5759	0.1736	0.0563
chr5(+):102127466-102127833	0.339	1.0142	0	0.0458
chr5(+):102127834-102128367	0.7873	1.4523	0.081	0.0433
chr5(+):102128401-102128879	0.9083	0.3121	0.0372	0.1367
chr5(+):102129966-102131171	5.335	4.9849	0.2226	0.0795
chr5(+):102131507-102132227	2.2314	0.838	0.3387	0.0281
chr5(+):102202090-102202704	1.4088	0.702	0.094	0.0981
chr5(+):102294009-102294925	1.3577	2.2712	0.3338	0.1325
chr5(+):102349591-102350521	1.8882	5.7545	0.3067	0.1066
chr5(+):102382737-102383244	1.4682	0.8197	0.9498	0.0927
chr5(+):102444787-102445147	1.5225	0.3521	0.1341	0.02
chr5(+):102445399-102445830	0.9183	0.405	0.1901	0
chr5(+):102462869-102463356	0.9738	0.7628	0.2315	0.0684
chr5(+):102537289-102537884	1.7477	1.2387	0.2224	0.067
chr5(+):102593805-102594743	2.4998	0.421	0.1758	0.0494
chr5(+):102607368-102608071	2.4662	1.5494	0.3678	0.1046
chr5(+):102618708-102619328	1.9298	1.1868	0.1573	0.1477
chr5(+):102663307-102664197	3.2147	1.1414	0.2472	0.1076
chr5(+):102761582-102762183	1.4513	0.9938	0.1266	0.1533
chr5(+):102833392-102834169	1.0207	0.1409	0.1327	0.1371
chr5(+):102838862-102839266	0.6601	0.7125	0.0778	0.0337
chr5(+):102880127-102880469	0.6105	0.5446	0.0423	0.0757
chr5(+):102935410-102936251	1.6719	0.3774	0.1471	0.1192
chr5(+):103004744-103006216	3.8412	1.4054	0.3432	0.0697
chr5(+):103007285-103009054	1.7224	0.7053	0.1491	0.0602
chr5(+):103009461-103010869	4.2512	1.3239	0.1613	0.144
chr5(+):103039276-103039659	0.79	1.1155	0.0364	0
chr5(+):103044236-103044776	1.2555	1.2983	0.0763	0.059
chr5(+):103144064-103144530	1.4526	0.3584	0.2971	0.1117
chr5(+):103415207-103415987	1.9545	0.3535	0.1851	0.1408
chr5(+):103530475-103531116	1.2887	0.2868	0.0965	0.0509
chr5(+):103647946-103648681	1.2998	1.2297	0.1165	0.0185
chr5(+):103649336-103649899	1.2389	0.5534	0.3384	0.1006
chr5(+):103762998-103763436	0.8679	0.0944	0.1212	0.039
chr5(+):103787425-103787845	0.5038	0.4473	0.3888	0.0527
chr5(+):103854300-103855274	1.4913	0.643	0.5206	0.0982
chr5(+):103869259-103869727	0.2129	0.9436	0.1686	0.0651
chr5(+):103881450-103881924	0.2035	0.9859	0.2046	0.1425
chr5(+):103894652-103895854	1.737	0.6403	0.0884	0.0739
chr5(+):103995083-103995798	1.1237	1.9565	0.2166	0.0749
chr5(+):104157444-104157758	1.2701	0.6615	0.2308	0.0829
chr5(+):104312956-104313873	2.9142	0.8057	0.4098	0.1031
chr5(+):104333930-104334256	0.5674	0.7009	0.2468	0.0641
chr5(+):104548720-104549269	1.4672	0.7687	0.2437	0.0248
chr5(+):104724034-104724674	1.3582	0.4132	0.0811	0.0583
chr5(+):104820027-104821120	2.2191	0.9781	0.231	0.0334
chr5(+):104827497-104827815	0.8324	0.5901	0	0
chr5(+):104828415-104828872	0.7134	0.7682	0.1762	0.0814
chr5(+):104854063-104854849	2.5321	0.6373	0.6211	0.0993
chr5(+):104951696-104953566	8.1269	6.9645	0.6607	0.0808
chr5(+):104969197-104969520	0.6784	0.7553	0.0289	0
chr5(+):105024488-105025134	0.9812	1.5361	0.4846	0.1551
chr5(+):105153567-105154121	1.0562	1.2327	0.7029	0.1569
chr5(+):105218633-105219208	1.3574	1.0485	0.2868	0.1487
chr5(+):105264141-105264680	0.2998	1.5503	0.1207	0.1349
chr5(+):105288565-105290092	3.9242	2.2417	0.413	0.0982
chr5(+):105354932-105355521	1.1194	0.4863	0.209	0.0687
chr5(+):105429765-105430459	1.2034	0.7129	0.211	0.1614
chr5(+):105525024-105525584	1.5086	0.1839	0.0368	0.0687
chr5(+):105595495-105595900	0.3422	0.66	0.2276	0.0845
chr5(+):105766284-105766682	0.5701	0.2841	0.1656	0.1955
chr5(+):105800996-105801812	1.4766	0.8744	0.2014	0.0898
chr5(+):105813362-105813764	1.4979	1.0405	0.3093	0.0341
chr5(+):105963817-105964181	1.1721	0.1743	0.7155	0.1637
chr5(+):106054858-106055296	1.0428	0.3014	0.3768	0.0484
chr5(+):106137343-106138822	7.6137	2.601	0.4604	0.0717
chr5(+):106184436-106185635	5.7461	3.873	0.2793	0.1328
chr5(+):106259079-106259421	0.3582	0.8584	0	0.0223
chr5(+):106318609-106318965	0.4038	0.0442	0.0316	0.0398
chr5(+):106448435-106449127	1.9266	0.5556	0.2131	0.0986
chr5(+):106463304-106463684	0.4505	0.8152	0.0591	0.0247
chr5(+):106797867-106798485	1.8326	1.2385	0.0945	0.1286
chr5(+):106810521-106811181	1.5105	4.5083	0.227	0.1006
chr5(+):106823346-106823769	1.0984	0.8305	0.1413	0.004
chr5(+):106841306-106842457	3.4606	0.9485	0.2748	0.1292
chr5(+):106869637-106870048	0.3869	0.7222	0.1462	0.0795
chr5(+):106878087-106878879	0.9532	1.6939	0.1302	0.081
chr5(+):106883154-106883594	0.7852	1.5539	0.1281	0.0637
chr5(+):106892565-106893454	0.9362	1.5449	0.281	0.0729
chr5(+):106934628-106935104	1.0417	1.2624	0.2713	0.1185
chr5(+):107007999-107008605	2.0473	0.6362	0.383	0.1007
chr5(+):107012731-107013398	1.7922	3.4653	0.1404	0.102
chr5(+):107118231-107118942	1.6715	0.8603	0.3203	0.0413
chr5(+):107205378-107205869	0.1545	1.9696	0.2025	0.1518
chr5(+):107209320-107210032	2.0872	1.2669	0.168	0.0661
chr5(+):107251590-107252115	0.0471	1.0189	0.0666	0.1008
chr5(+):107252958-107253611	1.2149	1.2991	0.2402	0.1708
chr5(+):107266147-107267230	3.5571	1.9792	0.2033	0.0692
chr5(+):107283944-107285113	1.5369	0.6725	0.3896	0.0699
chr5(+):107459547-107459998	1.0488	0.479	0.1233	0.0596
chr5(+):107548391-107549180	3.8645	1.4977	1.1453	0.1356
chr5(+):107573407-107573982	1.1356	0.2184	0.0213	0.0505
chr5(+):107657854-107658479	1.7224	0.5609	0.033	0.0435
chr5(+):107717666-107718782	2.4048	0.5419	0.3429	0.1859
chr5(+):107918987-107919977	4.5917	0.9929	0.1491	0.1289
chr5(+):107997304-107997726	0.2022	1.2649	0.3134	0.0766
chr5(+):108021192-108022040	3.0267	1.3573	0.9772	0.1463
chr5(+):108032567-108033226	1.7316	1.0709	0.3545	0.1231
chr5(+):108177620-108178585	3.8785	2.7158	0.3304	0.0437
chr5(+):108236272-108236843	0.7826	1.4318	0.1286	0.0716
chr5(+):108459289-108459852	1.3312	0.234	0.2094	0.0662
chr5(+):108595097-108595997	1.3633	0.5921	0.6187	0.0801
chr5(+):108664006-108664290	0.564	0.9257	0.0848	0.0921
chr5(+):108702213-108702643	0.6398	0.8039	0.1816	0.0497
chr5(+):108723211-108723835	1.4535	0.6158	0.11	0.0593
chr5(+):108743938-108744435	1.4168	0.3647	0.2973	0.0882
chr5(+):108745484-108746825	2.1024	0.5605	0.2615	0.1592
chr5(+):108804072-108805079	3.4044	1.4081	0.4867	0.049
chr5(+):108820692-108821045	0.7309	0.7608	0	0
chr5(+):108989525-108989995	1.2812	0.2268	0.3564	0.1528
chr5(+):109024719-109025519	1.9555	0.4812	0.232	0.1735
chr5(+):109033320-109033724	0.3385	0.6387	0.0473	0.0625
chr5(+):109090023-109090521	1.4664	0.7902	0.1636	0.0708
chr5(+):109236718-109237644	1.0121	1.1485	0.1682	0.1399
chr5(+):109238269-109238617	0.9389	1.1457	0.1713	0.0697
chr5(+):109323530-109324575	2.0827	1.1394	0.6566	0.0685
chr5(+):109335739-109336316	1.4517	0.7807	0.5617	0.1426
chr5(+):109339189-109339860	2.1982	0.2776	0.0307	0.026
chr5(+):109393536-109394498	3.5056	1.3916	0.6431	0.0602
chr5(+):109726894-109727641	0.7522	0.4975	0.2126	0.0576
chr5(+):109821740-109822273	1.2175	1.1244	0.0775	0.0818
chr5(+):109924245-109924862	1.3848	0.2147	0.1813	0.1048
chr5(+):110038276-110038851	1.1471	1.2175	0.1274	0.058
chr5(+):110062350-110063322	2.6325	1.0453	0.8769	0.1447
chr5(+):110120893-110121525	0.9115	1.5675	0.1533	0.0059
chr5(+):110214910-110215732	2.756	1.2175	0.2979	0.1321
chr5(+):110321621-110322250	2.3035	1.0002	0.9138	0.0331
chr5(+):110327590-110328312	1.4607	1.3083	0.3078	0.0902
chr5(+):110425926-110426432	0.9728	0.7196	0.3979	0.0484
chr5(+):110637730-110638809	1.5922	0.5155	0.4029	0.1566
chr5(+):110693536-110694062	0.798	0.7158	0.1591	0.0307
chr5(+):110851462-110851872	1.2819	0.2236	0.2424	0.18
chr5(+):110856807-110857210	0.6753	0.6119	0.0454	0.0525
chr5(+):110884519-110885569	4.1277	2.6163	0.3737	0.1648
chr5(+):110993628-110994219	0.207	1.1039	0.1745	0.0693
chr5(+):111016239-111017054	1.937	1.58	0.5916	0.0856
chr5(+):111066660-111067129	1.0122	1.4703	0.1374	0.1153
chr5(+):111149789-111150237	0.217	0.6617	0.0392	0.0964
chr5(+):111232190-111232700	1.0188	0.5662	0.1616	0.0985
chr5(+):111326874-111327819	3.9003	1.3269	1.5034	0.1289
chr5(+):111347783-111348467	1.6772	1.9471	0.1578	0.1101
chr5(+):111349473-111349830	0.3835	0.6678	0.2616	0.1351
chr5(+):111502147-111502605	1.064	0.8733	0.1035	0.0787
chr5(+):111669038-111669408	1.4256	0.143	0.0986	0.2473
chr5(+):111725819-111726646	3.1578	1.0076	1.0711	0.1934
chr5(+):111839238-111840104	4.0964	1.3908	1.2794	0.1036
chr5(+):111971982-111972383	1.1517	0.9655	0.251	0.1452
chr5(+):112232894-112233240	0.8558	0.7309	0.2811	0.0349
chr5(+):112257743-112258469	1.9102	0.3547	0.2427	0.0929
chr5(+):112294140-112294678	1.2524	1.6563	0.4073	0.0089
chr5(+):112656084-112656373	0.4747	0.7621	0.204	0.0089
chr5(+):113018074-113018785	1.3895	0.7262	0.4726	0.149
chr5(+):113112885-113113300	1.3342	0.186	0.2458	0.1103
chr5(+):113250707-113251090	0.8801	0.8243	0.2607	0.076
chr5(+):113275583-113276039	0.3459	0.9175	0.1941	0.0615
chr5(+):113306860-113307677	1.8993	1.3169	0.4185	0.146
chr5(+):113601133-113601779	1.2363	1.4165	0.2525	0.2261
chr5(+):113641219-113641678	1.1539	0.3238	0.0315	0.126
chr5(+):113667955-113669193	2.0553	2.8098	0.2333	0.0897
chr5(+):113681531-113682654	4.6244	4.7489	0.1442	0.1019
chr5(+):113713243-113714243	3.9389	1.7801	0.4294	0.1278
chr5(+):113728738-113729134	0.3208	0.7696	0.0993	0.1088
chr5(+):113737948-113738294	0.3121	0.7645	0.0877	0.1075
chr5(+):113809097-113809659	1.8645	0.6358	0.047	0.0036
chr5(+):113827887-113828474	1.2653	0.4346	0.0351	0.0892
chr5(+):114007029-114007265	0.3941	0.0525	0	0.1665
chr5(+):114014818-114015284	0.9183	0.3119	0.2142	0.1137
chr5(+):114038322-114038834	0.9334	0.1032	0.1333	0.1634
chr5(+):114128257-114128678	1.0408	0.3574	0.1929	0.1172
chr5(+):114180261-114180858	2.1357	0.9486	0.6422	0.0228
chr5(+):114305092-114305992	3.4262	2.1466	0.3437	0.1264
chr5(+):114386431-114387002	1.4393	0.5509	0.1044	0.0533
chr5(+):114390041-114390479	1.4757	0.8406	0.2851	0.1163
chr5(+):114471946-114472471	1.1472	0.2531	0.0538	0.0967
chr5(+):114474148-114474590	0.4942	1.1195	0.1231	0.0775
chr5(+):114511471-114513371	7.68	2.0186	0.1955	0.0958
chr5(+):114530509-114530928	0.9571	0.9013	0.3495	0.1581
chr5(+):114590654-114591489	1.9789	1.7228	0.0998	0.0607
chr5(+):114598399-114599303	1.4001	0.4347	0.4782	0.2567
chr5(+):114631502-114632566	2.4119	0.7039	0.407	0.1269
chr5(+):114684809-114685386	0.6126	2.8971	0.1732	0.0522
chr5(+):114754244-114755138	2.5224	0.5796	0.6083	0.157
chr5(+):114763759-114764163	1.8073	0.7666	0.2503	0.0993
chr5(+):114764880-114766472	2.0018	1.7385	0.2255	0.1668
chr5(+):114858112-114858580	0.5432	1.4197	0.2364	0.061
chr5(+):114876958-114878351	2.3876	3.9548	0.3379	0.1783
chr5(+):114893331-114894882	6.7176	3.381	0.8202	0.2349
chr5(+):114961568-114962251	1.4629	0.296	0.0302	0.1784
chr5(+):115010335-115011066	2.5542	1.0866	0.3855	0.1974
chr5(+):115074305-115075055	1.8669	1.6776	0.1942	0.1924
chr5(+):115084700-115085075	0.0813	0.7542	0.2819	0.1527
chr5(+):115147927-115148463	1.1378	0.5859	0.3066	0.1195
chr5(+):115166666-115167595	4.1347	1.5792	0.3998	0.1605
chr5(+):115193047-115194206	2.6546	1.4969	0.7288	0.2206
chr5(+):115208989-115209667	0.2237	2.579	0.7581	0.0801
chr5(+):115283017-115283923	1.9683	2.3423	0.1138	0.1428
chr5(+):115359057-115360660	4.6882	2.3462	0.3666	0.1303
chr5(+):115420019-115420802	1.9822	0.5948	0.3069	0.2206
chr5(+):115450868-115451341	0.7785	0.928	0.0436	0.1562
chr5(+):115465549-115465834	0.0223	0.8563	0.1601	0.0657
chr5(+):115585363-115585727	0.4797	1.1118	0.0516	0.0625
chr5(+):115592420-115592874	0.3676	0.935	0.0929	0.0786
chr5(+):115609085-115610548	2.9697	1.5933	0.3664	0.1755
chr5(+):115639197-115640019	1.3231	1.7051	0.2337	0.166
chr5(+):115650250-115650934	1.4388	0.4235	0.1261	0.091
chr5(+):115760565-115761065	0.7482	1.0469	0.1526	0.0942
chr5(+):115807518-115807948	1.046	0.5627	0.1106	0.1927
chr5(+):115837074-115838013	1.7077	0.3334	0.0659	0.246
chr5(+):115860260-115861135	1.6787	0.6463	0.2778	0.0958
chr5(+):115861215-115861824	1.5622	1.0094	0.3701	0.0781
chr5(+):115861838-115862428	1.2466	0.9439	0.2058	0.1041
chr5(+):115865143-115866155	2.0307	0.4978	0.3621	0.1533
chr5(+):115868064-115869127	1.1074	1.7718	0.3757	0.2013
chr5(+):115871864-115872282	1.3692	0.7535	0.1701	0.0656
chr5(+):115900394-115900901	0.5745	0.9057	0.263	0.2078
chr5(+):115907047-115907996	1.3445	1.3759	0.2664	0.1277
chr5(+):115910218-115911313	1.7427	0.4544	0.0817	0.3223
chr5(+):115966526-115967350	2.8255	2.3206	0.114	0.0973
chr5(+):115998859-115999259	1.521	0.4991	0.1696	0.0482
chr5(+):116052845-116053684	1.5757	0.5946	0.2236	0.0776
chr5(+):116062862-116063405	1.2154	0.7126	0.3556	0.0596
chr5(+):116134706-116135940	3.3644	1.159	0.4839	0.1536
chr5(+):116173514-116174134	1.6792	1.1356	0.5708	0.1413
chr5(+):116196994-116197541	0.8782	1.3657	0.4389	0.1039
chr5(+):116198619-116199094	0.3488	0.7246	0.0434	0.0289
chr5(+):116217182-116218718	3.8929	1.6407	0.4162	0.1228
chr5(+):116261150-116262211	2.1896	1.3512	0.3234	0.0885
chr5(+):116310037-116310855	1.8057	1.1832	0.4527	0.1873
chr5(+):116390603-116390964	0.3182	0.7857	0.2525	0.119
chr5(+):116431458-116432567	4.1851	2.8964	0.2905	0.191
chr5(+):116513002-116513470	0.4777	1.3856	0.4817	0.1075
chr5(+):116523498-116524134	1.0597	0.3188	0.1722	0.142
chr5(+):116527682-116528373	1.7537	0.4983	0.4177	0.2064
chr5(+):116530728-116531124	0.2995	1.033	0.2107	0.1467
chr5(+):116591951-116592485	1.5753	0.3864	0.1328	0.1014
chr5(+):116752929-116754126	1.2709	0.6902	0.3246	0.1448
chr5(+):116822547-116823230	1.6504	0.315	0.1261	0.2054
chr5(+):116980697-116981841	4.2683	2.1571	0.0698	0.1317
chr5(+):117098661-117099070	1.0797	0.7797	0.0378	0.1105
chr5(+):117215967-117217643	8.6687	3.2373	0.8728	0.2088
chr5(+):117225165-117225603	0.4302	0.8272	0.2041	0.1023
chr5(+):117280842-117281615	1.7601	1.4713	0.3297	0.2133
chr5(+):117290340-117291133	3.9813	1.7711	0.2638	0.1329
chr5(+):117339789-117340364	1.8101	0.7714	0.1953	0.0625
chr5(+):117344377-117344833	1.2659	0.5193	0.5909	0.0541
chr5(+):117344889-117345373	1.0839	0.8763	0.037	0.1361
chr5(+):117357402-117358363	1.5017	0.241	0.1425	0.0921
chr5(+):117364581-117365233	1.1856	1.1849	0.1819	0.089
chr5(+):117498596-117499011	0.0039	1.5165	0.0725	0.0704
chr5(+):117510552-117511116	1.1041	0.9681	0.1744	0.2166
chr5(+):117582981-117583542	1.5937	0.5442	0.2203	0.1912
chr5(+):117700919-117701373	0.7321	0.8267	0.4068	0.1012
chr5(+):117718757-117719491	1.9359	0.9111	0.7589	0.0238
chr5(+):117761190-117761593	1.6112	0.8925	0.1833	0.064
chr5(+):117837942-117838384	1.1746	0.4462	0.3784	0.1414
chr5(+):117866974-117867343	0.3496	0.9107	0.056	0.1386
chr5(+):117973388-117973962	1.3317	0.2616	0.1746	0.1329
chr5(+):117983805-117984463	1.7607	0.3279	0.1601	0.1439
chr5(+):118241511-118242076	1.388	0.9632	0.1245	0.1153
chr5(+):118264347-118265145	2.8699	0.4084	0.2065	0.0612
chr5(+):118273023-118273535	1.2436	1.0161	0.2772	0.0925
chr5(+):118276318-118276791	0.437	1.2563	0.3336	0.0382
chr5(+):118344600-118345629	3.2425	1.6735	0.862	0.1253
chr5(+):118372019-118372435	0.9173	0.8891	0.0805	0.1064
chr5(+):118373104-118373729	1.954	3.4966	0.3149	0.0662
chr5(+):118406110-118406910	1.2206	0.3636	0.0516	0.1635
chr5(+):118418487-118419001	1.2264	0.786	0.2991	0.0963
chr5(+):118423547-118424649	1.2352	0.7977	0.0374	0.0811
chr5(+):118579874-118580595	2.2024	0.9018	0.2496	0.1147
chr5(+):118609862-118610755	2.6343	1.9617	0.8164	0.0779
chr5(+):118623253-118623504	0.4779	0.676	0.4008	0.0475
chr5(+):118774874-118775545	1.5797	1.0538	0.6609	0.098
chr5(+):118837068-118838038	3.2903	0.712	0.208	0.0973
chr5(+):118872943-118873915	3.6158	1.661	0.4364	0.1112
chr5(+):118899885-118900545	1.469	0.7121	0.1383	0.0789
chr5(+):119025761-119026407	1.1248	0.6012	0.4399	0.1547
chr5(+):119145800-119146374	0.591	1.1069	0.4348	0.1075
chr5(+):119214335-119214807	1.3131	0.8142	0.2467	0.0864
chr5(+):119215157-119215807	1.7993	1.9912	0.1827	0.0815
chr5(+):119335035-119335666	1.9702	1.7312	0.1233	0.0588
chr5(+):119341459-119342250	1.7068	0.8191	0.19	0.1366
chr5(+):119343143-119344047	2.1691	0.7872	0.2881	0.1251
chr5(+):119409452-119409836	1.289	0.624	0.2363	0.1331
chr5(+):119439778-119440408	1.4052	0.673	0.1512	0.0667
chr5(+):119530816-119531438	0.4623	0.2149	0.1067	0.1146
chr5(+):119561101-119561342	0.8811	0.6368	0.0334	0.1144
chr5(+):119762244-119762730	0.6874	0.4329	0.2281	0.0635
chr5(+):119808580-119809086	0.9225	0.3723	0.2004	0.1147
chr5(+):119936077-119936889	3.1396	1.1108	0.203	0.0635
chr5(+):120128257-120128559	0.9184	0.6093	0.336	0
chr5(+):120152723-120153082	0.8061	0.642	0.4549	0.0841
chr5(+):120301156-120301695	0.4401	0.8234	0.1646	0.1541
chr5(+):120325517-120325873	1.1848	0.15	0.1163	0.1689
chr5(+):120493955-120494521	1.539	0.4696	0.3611	0.1071
chr5(+):120498681-120499087	0.3567	0.8316	0.1327	0.0262
chr5(+):120609788-120610192	0.208	0.9123	0.3929	0.1143
chr5(+):120661470-120661969	0.2876	0.8383	0.2279	0.0972
chr5(+):120815111-120815665	1.4052	0.5573	0	0.0255
chr5(+):120966896-120967838	3.4177	2.5387	0.2542	0.0345
chr5(+):120971184-120971656	0.3011	0.6333	0.1874	0.0565
chr5(+):121027824-121028240	0.3424	1.3501	0.1485	0.1696
chr5(+):121071229-121071689	1.0569	1.1457	0.1006	0.0806
chr5(+):121254738-121255302	1.6493	0.2553	0.1414	0.126
chr5(+):121297113-121297865	1.6013	0.4191	0.15	0.0482
chr5(+):121323319-121323869	1.1682	1.5082	0.1461	0.1475
chr5(+):121587761-121588552	2.7736	1.1899	0.7144	0.1136
chr5(+):121595926-121596493	1.4523	1.1301	0.219	0.0611
chr5(+):121718388-121719062	2.7313	0.8891	0.7516	0.1339
chr5(+):121754739-121755386	1.5413	2.297	0.2634	0.105
chr5(+):121841535-121841938	1.053	0.7305	0.2781	0.1743
chr5(+):121850483-121851123	1.2036	0.5754	0.672	0.1146
chr5(+):121851370-121852321	2.1032	0.5769	0.2943	0.0899
chr5(+):121898050-121898603	1.6503	2.2804	0.4915	0.0921
chr5(+):121921069-121921407	1.2188	0.6485	0.2072	0.123
chr5(+):121976923-121977369	0.2959	0.8172	0.1511	0.0336
chr5(+):122039968-122040329	1.0734	0.351	0.3238	0.1406
chr5(+):122205468-122205794	0.6061	0.5638	0.0487	0
chr5(+):122251574-122251968	0.9061	0.7468	0.224	0.0346
chr5(+):122252251-122252502	0.7754	0.3415	0.708	0.0758
chr5(+):122469004-122469889	1.1154	1.2795	0.1864	0.0704
chr5(+):122551508-122551990	0.1761	0.8505	0.2027	0.1335
chr5(+):122577610-122578234	2.0702	0.6696	0.705	0.0798
chr5(+):122595314-122595750	0.2874	0.6159	0.1881	0.0625
chr5(+):122680455-122681012	1.5771	0.4511	0.3278	0.2463
chr5(+):122732786-122734010	6.7355	1.8261	0.5908	0.1208
chr5(+):122759455-122759876	1.1792	0.2647	0.092	0.0927
chr5(+):122774283-122774900	1.1543	1.4056	0.0674	0.1312
chr5(+):122775393-122776124	1.4817	0.6484	0.2456	0.051
chr5(+):122848527-122849262	1.5184	0.3662	0.2013	0.0786
chr5(+):122873463-122874211	2.2261	0.8429	0.126	0.0355
chr5(+):123119569-123120097	0.6155	2.0776	0.1961	0.0774
chr5(+):123142839-123143367	0.6399	2.2199	0.3301	0.0875
chr5(+):123145496-123145907	0.5642	0.909	0.0937	0.1163
chr5(+):123149462-123150766	4.5593	4.8762	0.7642	0.1232
chr5(+):123154406-123154864	0.0677	0.8644	0.0722	0.1132
chr5(+):123197141-123197781	1.9305	1.5713	0.0727	0.0616
chr5(+):123203803-123204457	2.2987	0.4895	0.5508	0.1207
chr5(+):123219292-123219673	0.7808	0.7841	0.0909	0.1064
chr5(+):123269512-123270080	0.7601	0.4869	0.3784	0.1282
chr5(+):123277215-123277786	1.0679	0.967	0.2113	0.0853
chr5(+):123358677-123359140	0.849	1.9403	0.2957	0.1218
chr5(+):123425825-123426246	0.5963	0.6608	0.0975	0.1003
chr5(+):123430204-123431395	4.9958	2.626	0.0855	0.1434
chr5(+):123463262-123463764	1.869	0.3899	0.1642	0.029
chr5(+):123584357-123584775	0.4514	0.7528	0.1114	0.0871
chr5(+):123598848-123599510	1.6278	2.5142	0.2171	0.0887
chr5(+):123609779-123610855	3.0025	2.7509	0.2992	0.097
chr5(+):123614370-123614727	0.1522	0.7554	0.0967	0
chr5(+):123688592-123689327	3.0359	1.228	0.3829	0.1305
chr5(+):123729045-123729583	0.4025	1.4851	0.1196	0.0489
chr5(+):123752766-123753382	0.8295	1.4498	0.2574	0.064
chr5(+):123830583-123830984	0.8271	0.6507	0.2845	0.099
chr5(+):123934510-123935872	1.6275	2.3715	0.2332	0.1542
chr5(+):123953039-123953621	1.3187	1.6068	0.274	0.2043
chr5(+):123969873-123970271	0.4013	0.7899	0	0.085
chr5(+):123970517-123971284	0.6256	0.982	0.244	0.0963
chr5(+):123987868-123988541	1.8539	0.894	0.4595	0.1914
chr5(+):123991368-123992164	1.8343	2.0136	0.2588	0.0842
chr5(+):123993221-123993930	1.3048	1.0016	0.0582	0.1777
chr5(+):123996860-123998886	3.9021	3.4492	0.6513	0.1415
chr5(+):124010261-124011060	2.2763	2.8533	0.1522	0.0553
chr5(+):124011631-124012570	2.614	4.137	0.0712	0.1373
chr5(+):124019490-124020335	1.1607	1.2599	0.537	0.1653
chr5(+):124025334-124025762	0.4128	2.1562	0.2251	0.1463
chr5(+):124054063-124054430	0.8111	0.8702	0.2139	0.0659
chr5(+):124060027-124060528	0.6557	2.4059	0.3466	0.1141
chr5(+):124081576-124082210	0.6551	0.9414	0.0802	0.0328
chr5(+):124082976-124083543	1.5298	0.3522	0.1029	0.0744
chr5(+):124084291-124085214	1.3084	0.3759	0.1424	0.1164
chr5(+):124094333-124095023	2.6953	1.9358	0.2689	0.1383
chr5(+):124100465-124101169	1.2905	2.1579	0.0946	0.0588
chr5(+):124128279-124128732	1.0789	0.4287	0.119	0.0562
chr5(+):124193551-124194035	1.9496	1.1592	0.2895	0.1879
chr5(+):124236872-124237140	0.3064	0.9338	0.1752	0.011
chr5(+):124237676-124238313	1.618	0.6769	0.4173	0.0482
chr5(+):124244477-124245097	0.9141	1.2535	0.1809	0.2086
chr5(+):124258149-124258707	0.6299	0.8518	0.141	0.1484
chr5(+):124289310-124289655	0.7425	0.8166	0.1202	0.1587
chr5(+):124312674-124313208	0.7491	0.9394	0.3921	0.0472
chr5(+):124317457-124318027	1.3425	0.9486	0.2918	0.0981
chr5(+):124331057-124331534	0.3312	0.7138	0.446	0.0706
chr5(+):124341124-124341990	2.2232	3.1107	0.1316	0.0463
chr5(+):124346994-124348021	3.6208	3.1047	0.7455	0.0918
chr5(+):124348317-124348948	1.3485	1.3015	0.1285	0.0689
chr5(+):124353370-124353912	2.0027	1.4592	0.2411	0.1581
chr5(+):124381339-124381756	0.3805	1.1657	0.1548	0.1025
chr5(+):124511526-124512816	5.0275	1.3668	0.933	0.0423
chr5(+):124525890-124526684	2.3197	0.9754	0.2413	0.0886
chr5(+):124571847-124572164	1.3723	1.9114	0.1063	0.067
chr5(+):124613171-124613607	0.6101	1.1355	1.6868	0.1219
chr5(+):124621772-124622287	1.369	0.9556	0.2659	0.0529
chr5(+):124646557-124647053	0.4501	0.8991	0.2756	0.0106
chr5(+):124700035-124700521	0.6833	0.3333	0.6783	0.0999
chr5(+):124738336-124739052	3.1056	1.0511	0.4167	0.0567
chr5(+):124744806-124745741	4.2783	2.9798	0.5338	0.1244
chr5(+):124782659-124783044	0.7491	0.8231	0.608	0.0307
chr5(+):124814080-124814879	2.4798	1.6734	0.6687	0.0927
chr5(+):124820831-124821307	0.4465	1.0018	0.7192	0.1092
chr5(+):124833594-124834289	1.5858	1.0601	0.2422	0.0784
chr5(+):124926022-124926500	1.394	0.7461	0.0472	0.0657
chr5(+):124937796-124938797	1.802	0.471	0.1717	0.0734
chr5(+):124990868-124991280	1.1624	1.3779	0.4345	0.0301
chr5(+):125259524-125259966	1.4695	0.8462	0.7449	0.0895
chr5(+):125285804-125286278	0.0583	1.4379	0.472	0.0547
chr5(+):125299164-125299699	0.5465	0.9028	0.2147	0.0408
chr5(+):125300598-125301187	1.3393	1.4296	0.2322	0.1228
chr5(+):125340191-125340834	1.5651	0.5872	0.4655	0.1217
chr5(+):125345120-125345918	3.8834	1.195	0.2585	0.0935
chr5(+):125473977-125474287	0.2309	0.5841	0.0474	0.0103
chr5(+):125518432-125519302	2.5118	0.1463	0.1764	0.0609
chr5(+):125570215-125570912	1.8355	0.8631	0.3248	0.1493
chr5(+):125701064-125702306	2.683	2.8664	0.2248	0.1253
chr5(+):125703811-125704735	1.7938	1.1983	0.2704	0.1476
chr5(+):125800435-125800978	1.1785	0.7184	0.038	0.1235
chr5(+):125874590-125875373	2.4479	1.0836	0.5392	0.1302
chr5(+):125935383-125936349	3.6269	0.7911	0.2705	0.1002
chr5(+):125984545-125985458	2.8614	2.376	0.6545	0.159
chr5(+):126036230-126036859	1.742	0.4615	0.0408	0.0951
chr5(+):126094920-126095733	2.1369	1.083	0.2751	0.0854
chr5(+):126112055-126113047	1.1336	0.1352	0.1641	0.0825
chr5(+):126175718-126176175	0.3984	0.3656	0.1887	0.0298
chr5(+):126199692-126200129	1.2869	0.2099	0.1296	0.0822
chr5(+):126210705-126211734	4.6469	2.5477	1.0121	0.0786
chr5(+):126217696-126218110	0.937	0.0449	0.0764	0.0899
chr5(+):126231159-126231716	0.9826	0.3518	0.1263	0.1187
chr5(+):126271831-126272416	1.019	1.1646	0.0669	0.1568
chr5(+):126297473-126297815	0.5335	0.8846	0.7409	0.0355
chr5(+):126367258-126367657	1.062	0.173	0.1938	0.1475
chr5(+):126408477-126409136	1.0733	0.3125	0.1286	0.0792
chr5(+):126514704-126515101	0.7832	0.9682	0.1338	0.0373
chr5(+):126532867-126533961	2.5022	0.3872	0.0837	0.0945
chr5(+):126571823-126572418	2.4387	0.259	0.269	0.1313
chr5(+):126646873-126647293	1.1735	0.4499	0.3829	0.0769
chr5(+):126649059-126649563	1.2446	0.2784	0.088	0.0931
chr5(+):126658092-126658588	0.4017	1.1111	0.0831	0.12
chr5(+):126721354-126722377	3.7529	1.459	0.1694	0.0878
chr5(+):126754776-126755472	1.7637	0.185	0.1527	0.1435
chr5(+):126814918-126816143	4.3474	1.2024	0.3765	0.0453
chr5(+):126816370-126817340	1.2733	0.9612	0.1139	0.054
chr5(+):126826600-126826911	0.875	0.7529	0.3534	0.0878
chr5(+):126828572-126829013	1.6362	0.4743	0.4756	0.1353
chr5(+):126851038-126852131	2.8437	0.841	0.1802	0.1155
chr5(+):126885137-126885665	1.4976	1.5729	0.1155	0.101
chr5(+):126908678-126909109	1.0304	0.2267	0.4275	0.0828
chr5(+):126982002-126982398	1.233	0.9717	0.192	0.0902
chr5(+):126984694-126985926	2.2932	1.1547	0.4706	0.108
chr5(+):127003266-127003956	1.8417	1.2848	0.8683	0.1366
chr5(+):127088077-127088602	1.0401	0.5968	0.9334	0.1037
chr5(+):127089601-127090966	4.2544	1.9393	0.2637	0.0988
chr5(+):127137445-127138017	1.5561	0.3682	0.168	0.1019
chr5(+):127176426-127177048	1.4285	0.5522	0.0596	0.1207
chr5(+):127200057-127200675	2.6648	0.746	0.5066	0.1977
chr5(+):127220769-127221448	1.3861	0.8883	0.1976	0.2103
chr5(+):127246442-127247061	1.6986	0.8341	0.4174	0.0668
chr5(+):127270363-127271593	2.3411	3.4409	0.6539	0.1188
chr5(+):127286569-127287027	0.0388	0.7006	0.1975	0.0073
chr5(+):127293460-127294716	1.5891	3.406	0.2226	0.1051
chr5(+):127309031-127309548	1.3944	0.6251	0.2212	0.0689
chr5(+):127316379-127316941	1.0836	1.6105	0.1353	0.1242
chr5(+):127328960-127329681	2.0677	3.4672	0.4853	0.0797
chr5(+):127476965-127477496	1.3577	0.8105	0.4853	0.0667
chr5(+):127609907-127610650	4.1008	1.9456	0.8602	0.1729
chr5(+):127634781-127635099	0.5298	0.188	0.0976	0.0811
chr5(+):127652473-127653401	2.1313	0.6205	0.233	0.0996
chr5(+):127659474-127660749	3.0476	1.1495	0.1761	0.0951
chr5(+):127681636-127682667	3.7924	1.1604	0.1328	0.1045
chr5(+):127684597-127685853	3.1992	1.2903	1.0202	0.1052
chr5(+):127688985-127689585	1.2105	1.4655	0.2717	0.0776
chr5(+):127756538-127757030	1.2159	0.4057	0.164	0.1869
chr5(+):127777312-127778185	1.3124	3.3339	0.1654	0.0556
chr5(+):128216936-128217328	0.0291	1.0185	0.2056	0.0681
chr5(+):128308959-128309367	0.8831	0.2318	0.1032	0.1065
chr5(+):128399691-128400143	1.5029	0.7619	0.1179	0.0521
chr5(+):128410542-128411199	0.8448	0.7879	0.0997	0.074
chr5(+):128423064-128423593	2.0109	0.8744	0.039	0.0357
chr5(+):128458250-128458903	1.3403	0.5982	0.2363	0.0545
chr5(+):128464766-128465352	1.6964	0.997	0.2217	0.0987
chr5(+):128577214-128577979	2.3431	0.8172	0.3018	0.0067
chr5(+):128636051-128636546	0.7996	0.2119	0.1106	0.0418
chr5(+):128762599-128763246	1.9234	0.5668	0.2549	0.1638
chr5(+):128920132-128920605	0.9773	0.8372	0.7381	0.1049
chr5(+):128997641-128998416	3.0075	2.9194	0.2344	0.0757
chr5(+):129103476-129103876	0.8102	0.0522	0.0459	0.053
chr5(+):129107112-129107531	0.9345	0.5668	0.4155	0.0325
chr5(+):129269722-129270452	1.9041	1.4832	0.1261	0.0618
chr5(+):129367081-129367399	0.4088	0.7578	0.0931	0.0344
chr5(+):129402983-129403363	0.0235	0.6671	0.0185	0.0358
chr5(+):129625818-129626301	1.5724	0.4425	0.1062	0.0162
chr5(+):129630551-129631539	1.3221	0.6642	0.2455	0.0752
chr5(+):129727245-129727858	1.829	1.2589	0.2422	0.0445
chr5(+):129862241-129862853	1.0926	1.0987	0.1488	0.0214
chr5(+):130014361-130014767	1.1464	2.4088	0.0969	0.0495
chr5(+):130067858-130068531	2.0258	0.7505	0.7352	0.0995
chr5(+):130153553-130154212	1.7116	0.8503	0.4051	0.1048
chr5(+):130220688-130221169	0.7255	0.8221	0.2817	0.0737
chr5(+):130233013-130234108	3.8698	1.3085	1.111	0.1082
chr5(+):130360260-130360620	0.6217	0.6602	0.1291	0.013
chr5(+):130445515-130445901	1.1285	1.2169	0.4508	0.1153
chr5(+):130474005-130474520	1.0491	0.6969	0.1921	0.0673
chr5(+):130506245-130506817	1.4004	0.5569	0.2162	0.1968
chr5(+):130576001-130576547	1.4716	2.1505	0.4811	0.0519
chr5(+):130596561-130597075	1.869	0.6273	0.6311	0.0839
chr5(+):130647675-130648657	4.2578	1.2879	1.1334	0.1322
chr5(+):130707586-130708079	0.85	1.4338	0.0777	0.0697
chr5(+):130722174-130722989	2.5104	0.8067	0.2638	0.1216
chr5(+):130866483-130867046	1.6046	0.3725	0.0657	0.1612
chr5(+):130964305-130964678	1.1661	0.9157	0.05	0.2179
chr5(+):130965678-130966824	1.4757	0.9155	0.2636	0.1622
chr5(+):131007538-131008871	4.475	2.5734	0.4188	0.1655
chr5(+):131008992-131009542	2.2274	0.3977	0.2218	0.1503
chr5(+):131019804-131020820	1.753	1.194	0.0861	0.0742
chr5(+):131059707-131060196	1.1687	0.2838	0.0383	0.0623
chr5(+):131110350-131111173	4.065	2.4298	0.5634	0.1325
chr5(+):131206903-131207513	1.8113	1.1417	0.6753	0.182
chr5(+):131235479-131235789	0.2728	1.0412	0.7868	0
chr5(+):131824242-131824768	1.413	1.0655	0.2599	0.0926
chr5(+):131849694-131850556	1.6818	0.5281	0.2629	0.1369
chr5(+):131893229-131894130	1.1116	0.3205	0.095	0.0969
chr5(+):132173559-132173997	0.3324	0.6746	0.1435	0.081
chr5(+):132188911-132189537	2.0415	0.5535	0.1545	0.1652
chr5(+):132240929-132242736	10.8779	3.4329	0.4552	0.0821
chr5(+):132363199-132363627	0.9661	0.2784	0.1664	0.0808
chr5(+):132384665-132386167	5.4068	3.9785	1.7321	0.1591
chr5(+):132591784-132592598	3.9136	0.8089	0.4454	0.1612
chr5(+):132610210-132610617	0.6635	2.273	0.2917	0.0863
chr5(+):132611395-132612037	0.8961	1.2561	0.0642	0.1317
chr5(+):132769935-132770638	1.0955	0.3567	0.0875	0.1095
chr5(+):132830323-132831035	2.6366	1.4351	0.1737	0.0548
chr5(+):132842194-132842813	1.9396	1.2667	0.1073	0.103
chr5(+):132919006-132919673	1.8995	0.861	0.6768	0.1204
chr5(+):133205603-133205972	0.7728	0.2978	0.1502	0.0017
chr5(+):133328658-133330393	2.3875	1.2954	0.2623	0.1565
chr5(+):133355932-133356332	0.7402	0.2266	0.2054	0.0947
chr5(+):133358469-133358920	0.8732	0.5656	0.0809	0.096
chr5(+):133509934-133510262	0.1319	0.6585	0.1226	0.0565
chr5(+):133580969-133581540	0.6454	1.8859	1.2006	0.1414
chr5(+):133603398-133603704	0.2453	1.0446	0.0158	0.1141
chr5(+):133615253-133615850	0.7224	0.8411	0.4919	0.0457
chr5(+):133702428-133703048	1.7688	0.5602	0.1588	0.175
chr5(+):133706253-133707382	3.9271	0.6507	0.4543	0.152
chr5(+):133751445-133752048	1.3115	0.7492	0.239	0.106
chr5(+):133801962-133802633	1.8114	0.2601	0.3764	0.1395
chr5(+):133862106-133863359	4.7311	1.1786	0.7459	0.1136
chr5(+):133890049-133890440	1.1531	0.6648	0.5534	0.0884
chr5(+):133961857-133962895	1.2202	0.7426	0.3031	0.1224
chr5(+):134040964-134041560	0.8062	1.2617	0.1614	0.0229
chr5(+):134073256-134074063	3.1475	1.5254	0.6577	0.1115
chr5(+):134216928-134217292	0.3538	0.0241	0.1105	0
chr5(+):134241015-134241702	1.0022	0.3068	0.1686	0.0719
chr5(+):134349857-134350385	1.122	1.1257	0.3528	0.0776
chr5(+):134471183-134471807	2.6263	0.8171	0.5707	0.0855
chr5(+):134539090-134539637	1.0607	0.5077	0.3443	0.0689
chr5(+):134569961-134571169	3.3131	5.5349	0.3816	0.1313
chr5(+):134625522-134626020	1.1112	0.3144	0.1241	0.1069
chr5(+):134636783-134637611	1.7782	1.4673	0.4421	0.1931
chr5(+):134659046-134660230	4.127	3.1455	3.1448	0.1085
chr5(+):134761794-134762341	1.677	0.3043	0.3391	0.0249
chr5(+):134977358-134977957	1.2879	0.2782	0.3774	0.0832
chr5(+):135090260-135090615	1.3743	0.231	0.2763	0.0383
chr5(+):135193240-135194282	8.041	2.7274	0.8193	0.1034
chr5(+):135222838-135223465	1.1008	0.1863	0.0658	0.1592
chr5(+):135286774-135287402	1.4838	0.1921	0.0328	0.0455
chr5(+):135429194-135429718	0.5946	1.765	0.2569	0.0079
chr5(+):135442975-135443383	0.0858	0.9756	0.1141	0.125
chr5(+):135458546-135459544	1.4516	2.0965	0.2322	0.2188
chr5(+):135481623-135482107	1.2026	0.62	0.2104	0.0974
chr5(+):135685053-135685554	1.593	0.2694	0.0411	0.0254
chr5(+):135711628-135712088	0.346	0.8443	0.2569	0.0824
chr5(+):135756021-135756780	1.3031	0.7612	0.3232	0.1671
chr5(+):135830078-135831202	2.6538	2.4803	0.1212	0.1007
chr5(+):135991159-135991430	0.2185	0.7151	0.1788	0
chr5(+):136123643-136124420	2.3486	0.7721	0.8446	0.0526
chr5(+):136147829-136148448	1.1599	1.2062	0.0965	0.1311
chr5(+):136385456-136386312	1.469	0.7389	0.5325	0.1114
chr5(+):136421983-136422473	1.4489	0.3671	0.3061	0.0583
chr5(+):136528070-136528591	1.1548	0.6219	0.0396	0.1016
chr5(+):136550325-136550967	1.2077	0.38	0	0.0635
chr5(+):136573009-136573522	1.0729	0.6449	0.1958	0.1902
chr5(+):136628096-136629047	1.8795	0.964	0.6432	0.0775
chr5(+):136639365-136640651	3.8371	1.2033	0.5111	0.0913
chr5(+):136642241-136643450	4.0301	1.902	0.0832	0.1003
chr5(+):136962871-136963494	1.5924	0.8802	0.2251	0.0561
chr5(+):136997758-136998064	0	0.7264	0.0646	0.1089
chr5(+):137096389-137097363	2.0913	1.349	0.2738	0.1018
chr5(+):137150634-137151738	1.4393	0.9981	0.2755	0.0302
chr5(+):137160962-137161416	0.3163	0.6454	0.1549	0.03
chr5(+):137169023-137169726	1.6663	1.4596	1.3591	0.25
chr5(+):137226457-137226976	0.2847	1.3267	0.3755	0.078
chr5(+):137230267-137230574	1.7809	0.7833	0.1567	0.0527
chr5(+):137304571-137305093	0.8446	0.4289	0.4926	0.0786
chr5(+):137371495-137372160	1.579	0.467	0.1157	0.0866
chr5(+):137513320-137514178	2.4044	0.3491	0.4071	0.1215
chr5(+):137514362-137515125	1.3562	0.4501	0.318	0.1847
chr5(+):137515607-137516298	1.2324	0.4852	0.2743	0.1
chr5(+):137548444-137550063	2.6608	0.2305	0.132	0.1245
chr5(+):137558349-137558927	1.2745	0.4485	0.2062	0.0647
chr5(+):137611777-137612668	4.7654	1.2899	0.1081	0.0908
chr5(+):137622973-137624002	2.9418	1.1966	0.2167	0.0978
chr5(+):137667033-137668055	3.2805	1.0026	0.5011	0.1598
chr5(+):137672943-137674187	3.4095	1.1356	0.5426	0.158
chr5(+):137702324-137702842	1.625	0.4375	0.2504	0.1822
chr5(+):137743432-137744178	2.17	1.4755	0.7674	0.0646
chr5(+):137804216-137804789	1.136	0.1132	0.1616	0.1256
chr5(+):137864676-137865033	0.898	0.7105	0.3694	0.0869
chr5(+):137945301-137945715	0.9105	1.0692	0.5173	0.0629
chr5(+):137949256-137949721	0.8042	1.0427	0.0443	0.0137
chr5(+):138060894-138061646	1.3502	0.5164	0.2274	0.1053
chr5(+):138089510-138090442	3.1069	0.8855	0.7738	0.0945
chr5(+):138160953-138161287	0.5254	0.7111	0.1851	0.1072
chr5(+):138295717-138296382	1.0685	0.7425	0.0494	0.081
chr5(+):138346243-138347091	1.8921	0.8589	0.5663	0.1147
chr5(+):138400266-138400727	1.4053	1.3852	1.7152	0.1743
chr5(+):138480569-138481134	0.5763	0.8002	0.1368	0.0702
chr5(+):138482382-138483082	0.9935	1.2899	0.1339	0.1916
chr5(+):138484061-138484368	1.2388	0.5334	0.3104	0.0707
chr5(+):138513979-138514486	1.549	0.1938	0.1137	0.1303
chr5(+):138546116-138546826	1.7222	0.6572	0.3359	0.1205
chr5(+):138675078-138675417	1.4281	0.7456	0.1624	0.0364
chr5(+):138709394-138709775	1.1489	1.4036	0.6096	0.1533
chr5(+):138940332-138940994	1.4184	0.2163	0.1779	0.0878
chr5(+):139077561-139078831	5.2415	0.8326	0.3487	0.1514
chr5(+):139125569-139126218	1.3421	0.2922	0.1327	0.1844
chr5(+):139502953-139503435	0.5341	0.7673	0.10780000000000001	0.0532
chr5(+):139640514-139643216	3.8785	2.558	0.4206	0.1461
chr5(+):139702810-139703396	0.9096	0.7954	0.4569	0.126
chr5(+):139777840-139778628	2.0406	1.8338	0.7036	0.1516
chr5(+):139788462-139789062	1.7714	1.2643	0.7079	0.1701
chr5(+):139877344-139877961	1.6546	0.3496	0.0966	0.0469
chr5(+):139926968-139927725	2.8479	0.4668	0.4627	0.0917
chr5(+):139972584-139973224	1.2479	0.6268	0.5564	0.1258
chr5(+):139989857-139990294	1.0012	0.7636	0.4512	0.0952
chr5(+):140027041-140027706	1.4011	0.1759	0.093	0.1462
chr5(+):140043715-140044157	1.3507	0.2601	0.1481	0.1286
chr5(+):140090283-140091255	1.4503	0.5121	0.1713	0.1672
chr5(+):140165503-140165880	1.0741	0.6389	0.098	0
chr5(+):140192652-140193280	2.3533	0.6881	0.0764	0.049
chr5(+):140326203-140326496	0.143	0.9341	0.0896	0.1117
chr5(+):140383628-140384191	0.85	2.0119	1.0969	0.0983
chr5(+):140419709-140420026	1.2637	1.0541	0.191	0.0306
chr5(+):140420214-140421129	1.7281	0.3467	0.1128	0.1182
chr5(+):140556988-140557486	1.2442	0.289	0.1655	0.179
chr5(+):140746103-140746529	0.9731	0.3089	0.0911	0.165
chr5(+):140754109-140754726	1.3368	0.7165	0.5385	0.1351
chr5(+):140997530-140997943	1.2656	0.9337	0.1236	0.133
chr5(+):141093271-141093937	2.4965	1.2344	0.2716	0.1327
chr5(+):141228699-141229859	4.1943	0.8601	0.4581	0.1954
chr5(+):141256430-141257165	1.7482	0.7725	0.1675	0.1408
chr5(+):141403178-141404053	2.6226	1.7899	0.1806	0.0735
chr5(+):141436513-141437154	1.4208	0.3921	0.3358	0.1212
chr5(+):141437743-141438421	1.5694	0.493	0.1642	0.1314
chr5(+):141449119-141449438	0.3179	0.662	0.0933	0.1199
chr5(+):141490134-141490542	1.0261	1.1305	0.0757	0.0415
chr5(+):141566547-141567435	2.6956	1.2262	0.134	0.061
chr5(+):141571923-141572421	0.4046	0.7979	0.0663	0.0093
chr5(+):141600660-141601422	1.727	5.8078	0.1829	0.0802
chr5(+):141670519-141671101	0.7968	0.8933	0.1795	0.0963
chr5(+):141721395-141722110	1.3691	0.2115	0.0865	0.0128
chr5(+):141736374-141736973	1.0787	0.5398	0.1542	0.209
chr5(+):141749993-141750750	1.5869	0.7776	0.29	0.1445
chr5(+):141800634-141801463	3.0025	1.1544	0.4051	0.1133
chr5(+):141952580-141953564	2.837	4.4418	0.4192	0.0548
chr5(+):141970280-141971171	2.3616	0.9537	0.4773	0.0411
chr5(+):141980085-141980794	1.9922	0.8761	0.5213	0.0848
chr5(+):142060316-142060866	0.7262	2.4993	1.8793	0.2408
chr5(+):142100044-142100497	1.0148	0.866	0.1847	0.1744
chr5(+):142119598-142120901	3.9458	4.0603	0.3934	0.1037
chr5(+):142219673-142220087	0.2823	0.7333	0.2091	0.0391
chr5(+):142246521-142247108	1.6138	0.8125	0.1912	0.2575
chr5(+):142253827-142254790	2.571	0.8932	1.0655	0.184
chr5(+):142301725-142302171	1.2355	0.4088	0.1068	0.0674
chr5(+):142322506-142323000	1.8987	0.1892	0	0.0744
chr5(+):142466790-142467191	0.2907	0.8565	0.2235	0.085
chr5(+):142485662-142486296	1.0341	0.4004	0.1616	0.078
chr5(+):142520087-142521156	7.1583	6.572	0.6329	0.0627
chr5(+):142530414-142531002	1.049	1.8893	0.1635	0.1118
chr5(+):142562062-142563131	1.817	1.1226	0.4069	0.1043
chr5(+):142564836-142565484	1.56	0.6667	0.2602	0.0923
chr5(+):142602037-142602868	2.2043	0.9713	0.3338	0.046
chr5(+):142735213-142735824	2.5427	1.9169	0.6746	0.0446
chr5(+):142797031-142798446	3.8778	1.7387	0.3182	0.1554
chr5(+):142939730-142941386	3.0748	3.1559	0.6513	0.1336
chr5(+):142942564-142942914	0.0255	0.7107	0.1569	0.0662
chr5(+):142974515-142975228	0.8156	1.8038	0.1863	0.1133
chr5(+):143037266-143037972	1.8324	0.872	0.6717	0.0835
chr5(+):143038936-143039796	2.0944	4.0788	0.5708	0.1056
chr5(+):143053340-143054081	1.3252	3.1904	0.167	0.1997
chr5(+):143060238-143060950	2.1815	2.9039	0.4052	0.0894
chr5(+):143063008-143063420	0.1968	0.858	0.0873	0.0932
chr5(+):143101660-143102203	0.9005	1.4473	0.2538	0.0645
chr5(+):143122279-143123607	2.4611	1.2083	0.3725	0.1348
chr5(+):143206709-143207193	0.6521	2.3494	1.2481	0.1656
chr5(+):143222889-143223685	1.7375	1.2406	0.1854	0.0514
chr5(+):143277770-143278297	0.279	1.1505	0.1393	0.0259
chr5(+):143288706-143289300	1.3902	0.8284	0.2316	0.1169
chr5(+):143305076-143305500	0.9108	0.5393	0.364	0.0661
chr5(+):143308316-143308772	0.4441	1.8563	0.1874	0.101
chr5(+):143309105-143309923	2.6723	3.5302	0.2521	0.1295
chr5(+):143313989-143314450	0.2531	0.9484	0.095	0.129
chr5(+):143344604-143344953	0.3056	1.436	0.5544	0.0942
chr5(+):143357330-143357861	0.1736	0.6733	0.1301	0.1416
chr5(+):143494091-143494517	0.0952	0.9731	0.1296	0.0283
chr5(+):143524454-143525632	3.3373	2.9703	0.7344	0.0468
chr5(+):143535572-143536035	0.9974	1.0326	0.1722	0.1231
chr5(+):143536238-143536658	0.6156	0.9444	0.2429	0.0899
chr5(+):143567089-143567788	1.2399	0.6767	0.1775	0.102
chr5(+):143708363-143709244	2.1677	0.9393	0.3456	0.1658
chr5(+):143745237-143746116	2.5046	1.8619	0.0835	0.065
chr5(+):143749623-143750505	3.8881	2.2221	0.1009	0.054
chr5(+):143897124-143897604	0.7281	0.4527	0.3196	0.1111
chr5(+):143963195-143963736	1.6419	0.8898	0.033	0.0613
chr5(+):144336382-144337123	1.7853	1.132	0.1201	0.0896
chr5(+):144349136-144349635	0.2359	1.2984	0.0826	0.1336
chr5(+):144538287-144538678	1.048	0.326	0.1286	0.1243
chr5(+):144572050-144572711	1.8562	0.5619	0.0147	0.0983
chr5(+):144773007-144773521	1.009	0.0967	0.1837	0.1694
chr5(+):144803562-144804215	1.1491	0.4039	0.4234	0.1311
chr5(+):145030513-145031041	1.8372	0.2457	0.2152	0.1052
chr5(+):145060982-145061810	3.0873	1.6641	1.1264	0.0609
chr5(+):145186303-145186919	1.1735	0.7649	0.2472	0.0507
chr5(+):145209137-145210003	3.1672	1.6697	0.8003	0.1124
chr5(+):145326755-145327055	1.5441	1.293	0.0363	0.0987
chr5(+):145348199-145349173	3.5582	1.1192	0.1725	0.1055
chr5(+):145361423-145361865	0.7268	0.9812	0.371	0.0428
chr5(+):145562034-145562930	2.0325	0.4407	0.1841	0.2235
chr5(+):145588390-145589058	0.4344	1.616	0.2527	0.0597
chr5(+):145589447-145589799	0.0189	0.6446	0	0.0116
chr5(+):145670773-145671593	2.6965	0.8091	0.4402	0.0218
chr5(+):145943465-145944080	0.6007	1.6367	0.3138	0.0769
chr5(+):145989075-145989870	1.567	0.7143	0.5816	0.097
chr5(+):146176482-146177278	3.0969	0.782	0.1318	0.096
chr5(+):146177896-146178460	1.1596	1.5872	0.1328	0.1093
chr5(+):146230483-146231173	1.9699	0.8258	0.2067	0.1477
chr5(+):146231554-146232194	1.8965	0.7895	0.1288	0.0736
chr5(+):146240067-146240470	1.1285	1.6361	0.6742	0.0382
chr5(+):146317875-146318596	1.2987	0.6434	0.1764	0.0322
chr5(+):146324326-146324636	0.4112	0.8452	0.0928	0.0878
chr5(+):146324644-146325445	1.7116	0.6256	0.1797	0.0452
chr5(+):146411372-146411822	1.2112	1.1422	0.2	0.0127
chr5(+):146417259-146417625	0.0424	0.7124	0.0813	0.0472
chr5(+):146432645-146432996	2.0702	0.5958	0.2268	0.032
chr5(+):146441516-146442421	1.1532	1.1078	0.1414	0.0843
chr5(+):146447285-146447863	0.9022	1.0885	0.428	0.0926
chr5(+):146452139-146453193	2.3403	1.4676	0.2441	0.0968
chr5(+):146454696-146455195	0.6937	0.7688	0.0075	0.0553
chr5(+):146520113-146520591	0.6996	1.455	0.3245	0.0714
chr5(+):146555371-146555832	1.5662	0.733	0.3931	0.0491
chr5(+):146568305-146568778	1.0652	0.3328	0.2576	0.0472
chr5(+):146596016-146596673	1.5938	0.5019	0.3709	0.158
chr5(+):146613551-146613972	1.0955	0.1715	0.271	0.0827
chr5(+):146891852-146893023	4.1824	3.8706	0.1563	0.0817
chr5(+):146956601-146956998	0.3371	0.7514	0.2222	0.1789
chr5(+):147007605-147008257	1.5693	0.351	0.0946	0.1144
chr5(+):147048117-147049113	1.8508	0.8102	0.1611	0.0716
chr5(+):147088252-147088750	0.9644	0.5434	0.4376	0.0551
chr5(+):147100507-147101356	1.4308	0.6691	0.3276	0.0971
chr5(+):147117222-147118091	1.8752	1.1329	0.2176	0.1098
chr5(+):147128105-147128481	1.2704	0.6565	0.1325	0.156
chr5(+):147214478-147216242	4.2653	7.7946	0.5297	0.1405
chr5(+):147217161-147218096	1.1278	0.5677	0.1176	0.094
chr5(+):147278334-147278879	0.026	0.9932	0.1513	0.1014
chr5(+):147290919-147291595	4.0031	1.0414	0.4562	0.165
chr5(+):147325855-147326754	1.5446	0.5444	0.3882	0.1156
chr5(+):147352433-147353155	2.2849	0.8243	0.3923	0.0378
chr5(+):147365661-147366069	0.626	0.7905	0.0404	0.0245
chr5(+):147395556-147396076	1.2038	0.0546	0.079	0.1263
chr5(+):147451502-147452149	1.4392	1.305	0.3968	0.1954
chr5(+):147477517-147478059	0.652	1.9162	0.1813	0.1165
chr5(+):147499876-147500318	0.5584	0.8002	0.1684	0.1006
chr5(+):147519829-147521980	6.3611	2.2064	1.0755	0.095
chr5(+):147524277-147524620	0.7575	0.7814	0.2742	0.1484
chr5(+):147525091-147526197	3.8619	3.0903	0.7099	0.167
chr5(+):147526872-147527515	1.6437	1.7697	0.429	0.1105
chr5(+):147607920-147608303	0.7463	0.6188	0.112	0.0988
chr5(+):147610381-147611011	0.9903	0.4207	0.5161	0.0649
chr5(+):147699709-147700401	1.8997	0.9636	0.6248	0.045
chr5(+):147772837-147773566	2.0177	1.5872	0.199	0.1472
chr5(+):147773704-147775205	5.3938	3.2703	0.2229	0.1166
chr5(+):147777303-147778453	1.9395	0.7852	0.0934	0.0828
chr5(+):148192343-148193050	1.1252	0.4842	0.1001	0.1011
chr5(+):148193064-148193739	1.7497	0.787	0.3048	0.1004
chr5(+):148205286-148206428	1.46	0.7424	0.2937	0.0456
chr5(+):148216148-148216655	0.8318	0.183	0.0348	0.0534
chr5(+):148220923-148221694	2.4564	1.0635	0.2317	0.0543
chr5(+):148230216-148230957	2.1269	1.2857	0.0386	0.1115
chr5(+):148249521-148250012	2.0627	0.5974	0.076	0.0356
chr5(+):148285138-148285541	0.7676	1.0549	0.2311	0.0676
chr5(+):148311832-148312408	1.2812	0.8155	0.3386	0.0763
chr5(+):148337016-148337723	1.6133	0.4728	0.4083	0.1311
chr5(+):148349952-148350418	0.9526	0.276	0.2211	0.0896
chr5(+):148398637-148399110	1.2633	1.014	0.1766	0.0288
chr5(+):148399380-148399932	1.3261	0.6242	0.265	0.1147
chr5(+):148405256-148405635	1.0162	0.8791	0.1681	0.057
chr5(+):148531829-148532398	0.9712	1.8265	0.5457	0.1225
chr5(+):148538505-148539019	1.0101	1.1019	0.2735	0.1596
chr5(+):148539728-148541234	2.1174	1.3236	0.2772	0.143
chr5(+):148545309-148545734	1.2701	0.6735	0.1326	0.0342
chr5(+):148608168-148608649	0.6488	0.937	0.3841	0.053900000000000003
chr5(+):148724718-148725389	1.5439	0.0602	0.1229	0.1766
chr5(+):148862331-148862738	0.6662	0.6847	0.3221	0.0628
chr5(+):148865169-148865963	2.2506	1.2146	0.5768	0.1665
chr5(+):148901326-148901722	0.8267	0.7977	0.0916	0.1433
chr5(+):148926248-148926859	1.2001	0.8229	0.1989	0.0781
chr5(+):148930690-148931593	2.1353	0.3597	0.1757	0.1654
chr5(+):148951495-148952214	1.5644	0.5358	0.135	0.0509
chr5(+):148962642-148963624	3.1409	2.1211	0.1454	0.1676
chr5(+):148980403-148981044	1.6561	1.0627	0.3871	0.0685
chr5(+):148982380-148983283	3.8987	1.1336	0.2008	0.1207
chr5(+):148993512-148994090	1.1053	0.3924	0.2382	0.1504
chr5(+):149020353-149020929	1.2085	0.5247	0.1156	0.0426
chr5(+):149126161-149126889	2.0925	0.8496	0.1877	0.1569
chr5(+):149140805-149141479	1.332	0.6723	0.1529	0.0403
chr5(+):149159728-149160396	1.3327	0.3875	0.1543	0.101
chr5(+):149236905-149237565	1.7013	0.5904	0.3748	0.0667
chr5(+):149249586-149250241	2.6642	1.6051	0.3356	0.0868
chr5(+):149316871-149317809	2.0924	0.8937	0.2631	0.1147
chr5(+):149322573-149323209	1.5918	0.5548	0.0694	0.1286
chr5(+):149339834-149340699	3.2858	0.6876	0.3818	0.0897
chr5(+):149376021-149376509	0.9001	1.0886	0.0841	0.0388
chr5(+):149397092-149397447	0.0728	0.983	0.1385	0.0868
chr5(+):149418182-149418808	1.5577	0.5797	0.0889	0.0896
chr5(+):149564687-149565280	1.4245	0.1972	0.0809	0.0689
chr5(+):149723853-149724162	0.1243	0.6321	0	0.0365
chr5(+):149829030-149829924	1.8542	0.4509	0.2581	0.125
chr5(+):149901963-149902507	0.9178	2.1423	0.2502	0.099
chr5(+):149981830-149982334	1.4331	0.172	0.0871	0.0562
chr5(+):150080353-150081025	2.0865	0.4014	0.2014	0.1693
chr5(+):150132953-150133601	1.146	0.3104	0.1051	0.1792
chr5(+):150373502-150373988	0.8837	0.8024	0.0903	0.1121
chr5(+):150460284-150461048	2.1987	0.8713	0.5026	0.2644
chr5(+):150537258-150537764	0.9397	0.4127	0.2407	0.1335
chr5(+):150667812-150668082	0.6699	0.6163	0.2396	0
chr5(+):150728921-150729578	2.0975	0.2284	0.0941	0.1478
chr5(+):150733285-150734506	9.0211	3.1231	0.1758	0.0898
chr5(+):150787970-150788820	3.5514	2.1739	0.5113	0.0787
chr5(+):150793229-150793920	1.535	0.3533	0.0916	0.1113
chr5(+):150849194-150850157	2.2743	1.2508	0.1285	0.1246
chr5(+):150997521-150997885	0.9709	0.7113	0.0174	0.0118
chr5(+):151150750-151151576	1.3621	0.4235	0.025	0.2318
chr5(+):151159147-151159747	1.2781	1.328	0.1022	0.0691
chr5(+):151456472-151457347	2.0644	0.8022	0.6018	0.1247
chr5(+):151539379-151539883	1.5377	0.492	0.2689	0.0845
chr5(+):151586889-151587819	2.0417	0.4999	0.6328	0.1545
chr5(+):151605061-151605746	1.3939	0.4456	0.0386	0.0789
chr5(+):151724734-151725670	1.9956	0.7403	0.6173	0.0999
chr5(+):151939934-151940599	1.6914	0.8468	0.3096	0.1395
chr5(+):152038711-152039452	1.5827	0.5489	0.3602	0.1019
chr5(+):152120618-152121367	1.6469	0.6125	0.6056	0.1381
chr5(+):152147347-152148200	1.853	0.8066	0.4471	0.1207
chr5(+):152271125-152272034	1.1868	0.3939	0.5877	0.1046
chr5(+):152455610-152456584	1.235	0.6279	0.4121	0.0888
chr5(+):152502089-152502402	1.1274	0.8929	0.4341	0.1573
chr5(+):152509790-152510390	0.996	0.4638	0.2498	0.1519
chr5(+):152527734-152528303	1.5847	0.5997	0.481	0.1277
chr5(+):152563469-152564122	1.2479	0.6546	0.205	0.1252
chr5(+):152569196-152569838	1.4852	0.3379	0.0963	0.0192
chr5(+):152705102-152705689	1.3938	0.736	0.557	0.0673
chr5(+):152825469-152826250	1.7077	0.9492	0.3465	0.1828
chr5(+):152914600-152915180	0.9566	1.4594	0.0355	0.0295
chr5(+):153015779-153016389	3.3906	1.0353	0.1582	0.0155
chr5(+):153102978-153103603	0.9447	0.4011	0.3987	0.1293
chr5(+):153449615-153449854	0.9971	0.5529	0.6851	0.1383
chr5(+):153457910-153458319	1.1887	0.7674	0.0504	0.0896
chr5(+):153466609-153467419	2.2493	0.9377	0.2242	0.1231
chr5(+):153666654-153667102	0.6099	0.9451	0.8549	0.0696
chr5(+):153675859-153677344	6.4422	4.4252	0.8862	0.0986
chr5(+):153863120-153863504	1.1775	0.5707	0.4131	0.1008
chr5(+):153961497-153961919	0.4104	0.7913	0.0904	0.1056
chr5(+):154019927-154020356	1.7741	0.1257	0.2474	0.1112
chr5(+):154062330-154062829	0.8658	0.1487	0.0211	0.0273
chr5(+):154080324-154081250	3.6827	0.8525	0.3341	0.1175
chr5(+):154109016-154109619	1.1052	1.2668	0.0313	0.0393
chr5(+):154213429-154214173	5.2937	4.3527	0.3373	0.05
chr5(+):154222535-154222894	0.4988	0.7237	0.0199	0.0738
chr5(+):154224086-154225044	3.2138	1.3666	0.1954	0.1145
chr5(+):154242510-154242897	0.2295	0.637	0.0629	0.0391
chr5(+):154302872-154303353	1.3529	0.5792	0.0571	0.0428
chr5(+):154548019-154548633	2.0833	0.9467	1.0249	0.1647
chr5(+):154996256-154996759	1.2901	0.3488	0.3916	0.1321
chr5(+):155410962-155411350	0.7996	0.7031	0.314	0.1097
chr5(+):155494079-155494939	1.7093	0.6967	0.5521	0.1989
chr5(+):155931716-155932203	0.5107	0.7917	0.1614	0.0428
chr5(+):155988690-155989371	2.1912	0.8101	0.0605	0.1029
chr5(+):156011693-156012054	0.1551	0.6274	0.1104	0.0377
chr5(+):156155735-156156313	1.2859	0.6816	0.4019	0.094
chr5(+):156451185-156451629	0.7955	1.2235	0.2471	0.1347
chr5(+):156485715-156486625	2.04	0.6615	0.4533	0.1082
chr5(+):156722181-156722664	0.6789	0.9755	0.5696	0.0169
chr5(+):156971055-156971718	2.3295	0.3359	0.0622	0.1319
chr5(+):157097547-157098098	0.9077	0.2874	0.1812	0.0808
chr5(+):157213485-157214279	1.5406	2.2848	0.1558	0.0786
chr5(+):157316036-157316523	0.8301	0.9169	0.3644	0.0949
chr5(+):157602955-157603653	1.3677	0.9093	0.207	0.0976
chr5(+):157682792-157683319	1.1581	0.1849	0.1465	0.1348
chr5(+):157812881-157813563	2.8984	1.1808	0.12	0.1597
chr5(+):157819565-157820215	1.1132	0.9105	0.2404	0.1033
chr5(+):157836669-157837129	1.3819	0.4603	0.0448	0.0575
chr5(+):157910268-157910864	1.1321	1.4532	0.1041	0.1362
chr5(+):157987136-157987655	0.7667	0.416	0.2074	0.043
chr5(+):158021196-158022727	5.3982	3.8804	0.9233	0.1206
chr5(+):158046098-158046359	0.5468	0.8456	0.1122	0.0851
chr5(+):158238918-158239215	0.5716	0.662	0.0625	0.0144
chr5(+):158239961-158240456	0.4838	1.0306	0.1155	0.0906
chr5(+):158258971-158260226	1.302	0.5298	0.1434	0.0978
chr5(+):158261485-158261783	0.9325	0.788	0.4358	0.1118
chr5(+):158332330-158332800	1.6086	0.8274	0.0438	0.1068
chr5(+):158406903-158407814	1.7041	0.6665	0.504	0.0977
chr5(+):158419646-158419987	0.7457	0.3616	0.2763	0.0322
chr5(+):158422949-158423505	1.2664	0.8687	0.1152	0.0833
chr5(+):158429863-158430640	2.5168	1.3285	0.2044	0.1662
chr5(+):158575646-158576037	0.4869	0.921	0.0513	0.1135
chr5(+):158612964-158613839	3.574	3.3035	0.541	0.1305
chr5(+):158615542-158617129	9.0818	5.0595	0.22	0.1419
chr5(+):158636844-158637812	3.2605	0.9922	0.5626	0.1196
chr5(+):158938444-158939106	1.0842	0.5237	0.0311	0.0327
chr5(+):158992983-158993386	1.1351	0.5817	0.1022	0.0446
chr5(+):159353203-159353580	1.3505	0.0919	0.1478	0.0835
chr5(+):159546266-159547114	1.9138	0.0718	0.086	0.0283
chr5(+):159582327-159582744	1.6786	0.7365	0.4009	0.0825
chr5(+):159742820-159743324	0.8577	0.842	0.482	0.0916
chr5(+):159754636-159755133	1.0271	0.331	0.163	0.0283
chr5(+):159845823-159846726	2.5233	0.5315	0.2269	0.1648
chr5(+):159924852-159925426	2.2234	1.9688	0.1795	0.1263
chr5(+):160141805-160142669	0.7561	0.2693	0.3342	0.0609
chr5(+):160147727-160148412	1.8895	1.0418	0.1505	0.0838
chr5(+):160292421-160292754	0.4538	0.8053	0.0744	0.0499
chr5(+):160300795-160301416	0.7597	0.3898	0.2087	0.1163
chr5(+):160350659-160351778	2.7146	1.044	0.4605	0.084
chr5(+):160353415-160354039	1.8037	1.4827	0.6122	0.1306
chr5(+):160434383-160434747	0.3192	0.6505	0.0674	0.0374
chr5(+):160498523-160499168	2.6252	1.7512	1.3151	0.0471
chr5(+):160634619-160635008	0.5752	0.9058	0.1483	0.105
chr5(+):160657140-160657795	0.9775	1.2241	0.3965	0.0463
chr5(+):160672205-160672508	1.2145	0.5339	0.0992	0.0366
chr5(+):160722555-160723195	1.3556	0.8027	0.0817	0.034
chr5(+):160735562-160736679	3.4894	1.3433	0.2393	0.0693
chr5(+):160755337-160755730	0.7764	0.8323	0.037	0.0608
chr5(+):160764372-160764990	1.1998	1.3709	0.1207	0.1553
chr5(+):160767046-160767634	1.472	0.7558	0.1956	0.0935
chr5(+):160816967-160817379	0.671	0.9777	0.2	0.082
chr5(+):160840825-160841354	0.6237	1.5408	0.3102	0.1786
chr5(+):160841825-160842287	0.1681	1.958	0.7012	0.0722
chr5(+):160859637-160860303	2.0331	0.9276	0.4662	0.0803
chr5(+):161038332-161038825	1.0228	0.6164	0.1614	0.1147
chr5(+):161055364-161055811	1.0826	0.6742	0.0922	0.0595
chr5(+):161108266-161108991	1.6983	0.6046	0.1958	0.0188
chr5(+):161112125-161112618	1.4007	1.1923	0.2305	0.0882
chr5(+):161128018-161128587	0.726	1.6057	0	0.1089
chr5(+):161128839-161129837	2.1326	1.342	0.1627	0.0956
chr5(+):161160636-161161472	1.2368	4.0678	0.1233	0.0956
chr5(+):161284201-161284821	1.7867	2.281	0.0665	0.1229
chr5(+):161296429-161296956	1.6916	0.5134	0.1488	0.0792
chr5(+):161304862-161305289	0.9219	1.2298	0.1587	0.081
chr5(+):161372008-161372443	0.7006	0.8971	0.3008	0.0623
chr5(+):161414913-161415634	1.7449	1.0287	0.2002	0.032
chr5(+):161435461-161436067	0.345	1.1016	0.1161	0.0778
chr5(+):161453672-161454451	3.9744	2.8082	0.2318	0.1082
chr5(+):161463068-161463819	0.9521	0.5787	0.2471	0.2005
chr5(+):161675633-161676293	1.8315	0.3242	0.0625	0.0896
chr5(+):161750377-161751021	1.052	0.4525	0.0092	0.0771
chr5(+):161803944-161804394	1.0086	0.9587	0.094	0.0832
chr5(+):161845019-161845707	1.2201	1.3147	0.0691	0.0432
chr5(+):161863119-161863552	0.778	1.9842	0.1039	0.0025
chr5(+):161957957-161958269	0.6233	0.665	0.4192	0.1003
chr5(+):162097249-162097810	0.1792	0.9034	0.3602	0.1321
chr5(+):162102948-162103845	4.2758	1.4377	0.1919	0.1482
chr5(+):162110214-162110856	1.0534	2.4655	1.0466	0.0839
chr5(+):162110971-162111866	2.4636	1.3749	0.2068	0.103
chr5(+):162116191-162116701	0.7069	0.8936	0.1029	0.018
chr5(+):162138096-162138493	0.4919	0.7275	0.09	0.0788
chr5(+):162198804-162199558	2.3422	0.4069	0.1556	0.1264
chr5(+):162583562-162584010	0.5757	0.8104	0.0545	0.0601
chr5(+):162591752-162592843	3.5974	1.7072	0.8806	0.1493
chr5(+):162599846-162600456	0.8584	1.1008	0.1652	0.0784
chr5(+):162688275-162689330	4.8167	1.6359	0.6055	0.1032
chr5(+):162708432-162709080	1.9359	0.1621	0.0603	0.0753
chr5(+):162806460-162807123	1.2764	1.4417	2.2217	0.0673
chr5(+):162808906-162809386	0.4531	1.3107	0.1789	0.0116
chr5(+):162887217-162888262	1.4069	0.2414	0.0819	0.0733
chr5(+):162958840-162959247	0.787	0.861	0.0781	0.1018
chr5(+):162969689-162970036	0.2223	0.6591	0.0593	0
chr5(+):162989697-162990117	1.1128	0.4047	0.2715	0.0848
chr5(+):162993038-162993420	1.3216	0.7287	0.1449	0.0169
chr5(+):163002443-163002920	0.6346	1.0497	0.0953	0
chr5(+):163005439-163005839	1.3229	0.4643	0.103	0.0931
chr5(+):163007420-163007825	1.1881	0.8022	0.3031	0.0504
chr5(+):163134026-163134301	0.4876	1.0868	0.2602	0.095
chr5(+):163135545-163136081	1.2279	1.0241	0.4009	0.0393
chr5(+):163157230-163157868	1.6758	0.6521	0.41	0.1997
chr5(+):163217028-163217599	1.3077	0.4659	0.018	0.1447
chr5(+):163218237-163218698	1.546	0.6115	0.091	0.051
chr5(+):163240529-163240918	0.8971	0.4334	0.2774	0.0497
chr5(+):163273557-163274094	1.86	0.4688	0.1151	0.0961
chr5(+):163394283-163394808	1.2729	0.1975	0.2324	0.1257
chr5(+):163435723-163436221	1.401	1.2506	0.1189	0.0494
chr5(+):163582911-163584150	1.8845	1.7564	0.0961	0.1677
chr5(+):163596014-163596454	0.8512	0.7928	0	0.1013
chr5(+):163618271-163618912	1.7345	0.7942	0.3538	0.0425
chr5(+):163772307-163772827	1.0017	0.3058	0.1312	0.0735
chr5(+):163797758-163798385	0.7162	1.4876	0.3616	0.1295
chr5(+):163867128-163867505	0.993	0.3217	0.2907	0.0869
chr5(+):163928054-163929304	4.1313	2.7931	0.1701	0.084
chr5(+):163930636-163931070	0.595	0.9092	0.1113	0.132
chr5(+):163931143-163931528	0.9593	0.1471	0.0696	0.1057
chr5(+):163944666-163946141	7.6711	4.6991	0.5036	0.1547
chr5(+):164037095-164037971	2.3421	1.1272	0.32	0.1066
chr5(+):164177546-164177927	1.1711	0.8669	0.2761	0.0133
chr5(+):164248514-164248881	0.9153	0.8751	0.0315	0.0413
chr5(+):164298340-164298953	2.0035	0.5849	0.0673	0
chr5(+):164383207-164383649	0.7494	0.8964	0.0409	0.0308
chr5(+):164399994-164400319	0.7747	0.8707	0.1671	0.2086
chr5(+):164455306-164456404	1.1349	1.0139	0.0745	0.1477
chr5(+):164472796-164473473	1.9034	0.4647	0.3042	0.0595
chr5(+):164483954-164484919	2.0251	2.2072	0.2978	0.0886
chr5(+):164628897-164630059	1.693	0.9465	0.1866	0.098
chr5(+):164754567-164755100	1.9898	0.3395	0.4169	0.0398
chr5(+):164764768-164765219	0.7211	0.8155	0.1754	0.0927
chr5(+):164769182-164769790	0.4812	0.9897	0.1689	0.145
chr5(+):164797128-164797620	1.3701	1.4717	0.115	0.1449
chr5(+):164822237-164822715	1.4395	0.4713	0.01	0.0101
chr5(+):165208714-165209218	1.4372	0.9705	0.0347	0
chr5(+):165209845-165210718	2.3463	1.6396	0.4241	0.062
chr5(+):165212460-165213711	3.6043	1.5308	0.1811	0.0932
chr5(+):165235069-165235893	3.0635	1.2687	0.2538	0.1283
chr5(+):165303599-165303895	0.865	0.5744	0.0199	0.0433
chr5(+):165350745-165351173	0.2668	1.1109	0.0481	0.0318
chr5(+):165489596-165490234	1.8777	1.0831	0.1551	0.1032
chr5(+):165490267-165490666	0.2932	0.6911	0.2065	0.0299
chr5(+):165515830-165516365	0.4151	1.4709	0.1144	0.1785
chr5(+):165572064-165572531	0.8781	0.8545	0.7631	0.0771
chr5(+):165590275-165591468	2.3902	0.9831	0.2421	0.1456
chr5(+):165651518-165652019	1.0799	0.7986	0.1457	0.1056
chr5(+):165796244-165797359	3.7431	3.3094	0.259	0.1166
chr5(+):165962549-165963252	0.9966	1.5768	0.2214	0.0305
chr5(+):166060781-166061560	1.6679	0.4308	0.2115	0.0764
chr5(+):166151234-166151789	1.7761	0.8155	0.2149	0.0209
chr5(+):166155544-166156162	1.3949	0.4746	0.0668	0.1318
chr5(+):166215060-166215700	1.4202	0.7856	0.1635	0.1275
chr5(+):166361095-166361544	0.9227	0.9419	0.1006	0.018
chr5(+):166384677-166385424	2.565	1.3202	0.4353	0.1277
chr5(+):166398934-166399845	1.4661	0.4923	0.4132	0.0953
chr5(+):166439559-166440264	2.6575	0.3796	0.2194	0.0522
chr5(+):166475901-166476577	2.0552	1.0102	0.2044	0.1002
chr5(+):166531056-166532092	3.1143	1.6595	0.0987	0.1593
chr5(+):166567678-166568107	0.7369	1.8024	0.3806	0.0581
chr5(+):166610105-166610698	1.2763	0.6474	0.0934	0.053
chr5(+):166670938-166671327	0.031	0.8665	0.1479	0.1504
chr5(+):166671873-166672422	1.0145	1.6311	0.1507	0.1241
chr5(+):166725363-166726156	1.2355	0.3311	0.258	0.0735
chr5(+):166737082-166738354	2.1114	1.4094	0.2459	0.1181
chr5(+):166746604-166747896	4.0117	2.3537	0.3408	0.1266
chr5(+):166805623-166806851	2.1169	0.988	0.9552	0.1134
chr5(+):166833807-166834144	0.3276	1.499	0.1478	0.0806
chr5(+):166843292-166843795	0.3374	1.4681	0.2805	0.1149
chr5(+):166951775-166952393	1.3487	0.8657	0.1111	0.1624
chr5(+):167002905-167003401	0.8942	1.0533	0.2461	0.1058
chr5(+):167080757-167081267	0.5035	1.4476	0.2366	0.1117
chr5(+):167150535-167150986	1.3273	0.3552	0.1625	0.0855
chr5(+):167221104-167221522	0.1175	0.726	0.0652	0.0562
chr5(+):167347609-167347983	0.1013	0.9217	0.1472	0.0355
chr5(+):167379628-167380698	2.5086	1.6088	0.2677	0.1206
chr5(+):167381031-167381385	0.6339	1.6595	0.0662	0.202
chr5(+):167402492-167402958	0.5186	0.8131	0.0884	0.0717
chr5(+):167411036-167411527	0.4928	0.7916	0.0617	0.0763
chr5(+):167414475-167415688	7.8913	6.8075	0.27	0.1455
chr5(+):167488721-167489481	1.3716	0.5249	0.2652	0.1114
chr5(+):167513005-167514049	3.2307	1.4144	1.5156	0.073
chr5(+):167646536-167647225	1.8875	0.5249	0.3172	0.1003
chr5(+):167741786-167742721	1.5041	0.7789	0.3606	0.1397
chr5(+):167778907-167779630	1.4224	0.3066	0.0856	0.1356
chr5(+):167779722-167781253	5.2472	2.0526	0.7481	0.1756
chr5(+):167788954-167789457	1.3751	0.2473	0.1383	0.1735
chr5(+):167794294-167795069	2.53	1.0843	0.3406	0.1713
chr5(+):167975383-167976000	1.0983	2.7705	0.0334	0.0221
chr5(+):168005565-168005979	0.9806	0.9419	0.126	0.136
chr5(+):168019036-168019471	1.2412	0.413	0.1114	0.0939
chr5(+):168459013-168459574	1.8412	0.1856	0.1101	0.0486
chr5(+):169010969-169011720	1.4946	0.967	0.5528	0.147
chr5(+):169151592-169152102	1.1506	0.324	0.303	0.0596
chr5(+):169672057-169672455	0.4079	0.4578	0.2734	0.1696
chr5(+):169782569-169783373	2.1455	1.0077	0.23	0.0837
chr5(+):170248406-170248692	0.1075	0.7056	0.2984	0
chr5(+):170330121-170330431	0.2746	0.6351	0.2021	0.1113
chr5(+):170345167-170345515	0.6216	0.806	0.0116	0.1216
chr5(+):170373604-170374224	1.6785	3.702	0.2672	0.0236
chr5(+):170438627-170439353	1.1705	0.4725	0.1097	0.0629
chr5(+):170466138-170467361	3.5673	0.7076	0.1196	0.1004
chr5(+):170490619-170491027	0.589	0.8718	0.3728	0.0915
chr5(+):170516239-170516851	0.8723	0.7557	0.5348	0.0782
chr5(+):171033399-171033775	0.6936	0.2666	0.1393	0.13
chr5(+):171037570-171038257	3.8594	1.3107	0.1467	0.0738
chr5(+):171310504-171311382	3.4979	1.9139	0.1296	0.1911
chr5(+):171335381-171336213	2.7472	1.6481	0.1818	0.0505
chr5(+):171368524-171369141	0.4703	0.8677	0.2644	0.0791
chr5(+):171381567-171382108	0.3329	0.8352	0.2802	0.0874
chr5(+):171382339-171382948	1.1793	0.7542	0.2979	0.0715
chr5(+):171423996-171424643	1.3559	0.7574	0.0614	0.1114
chr5(+):171430661-171431286	1.8376	0.7082	0.0642	0.0627
chr5(+):171432636-171433102	0.9044	1.0502	0.6021	0.0085
chr5(+):171714234-171714667	0.617	0.6518	0.1334	0.0959
chr5(+):171810083-171810913	3.1881	2.2975	0.088	0.1882
chr5(+):171846871-171848188	4.0409	1.2584	0.8291	0.1458
chr5(+):171878295-171878859	0.946	0.5024	0.089	0.0959
chr5(+):171960072-171960821	1.8907	0.6428	0.2944	0.1215
chr5(+):171990914-171991879	3.9781	2.9237	0.255	0.1129
chr5(+):172062540-172063248	1.4619	0.4424	0.2498	0.0607
chr5(+):172134071-172134546	0.978	0.2082	0	0.0516
chr5(+):172158416-172158760	0.7804	0.9241	0.3129	0.0973
chr5(+):172192175-172192759	1.6607	0.585	0.1766	0.1407
chr5(+):172197771-172198605	1.3546	0.2273	0.2196	0.1241
chr5(+):172198900-172199788	1.6792	0.6409	0.4471	0.1269
chr5(+):172209661-172209984	0.4547	1.1025	0.1665	0.0443
chr5(+):172264289-172265267	3.2863	1.3154	0.5107	0.1669
chr5(+):172330682-172332357	1.4805	0.641	0.1987	0.1144
chr5(+):172410410-172411156	5.1102	0.9993	0.8559	0.288
chr5(+):172426512-172427042	1.1177	0.8471	0.8825	0.1462
chr5(+):172427327-172427747	0.8582	0.3329	0.1441	0.0888
chr5(+):172433466-172433974	1.1253	0.7965	0.0159	0.1161
chr5(+):172438316-172439204	2.8358	0.8258	0.2167	0.0457
chr5(+):172520797-172522000	2.8647	1.2701	0.5934	0.0849
chr5(+):172558488-172558936	0.8524	0.754	0.0245	0
chr5(+):172665370-172665927	1.1776	0.6713	0.3327	0.1859
chr5(+):172742153-172742887	1.6236	0.2733	0.135	0.0861
chr5(+):172755192-172755864	2.042	0.3238	0.1228	0.1498
chr5(+):172834904-172835747	1.805	0.6102	0.8669	0.0647
chr5(+):173089901-173090229	0.6302	0.7182	0.0696	0.0694
chr5(+):173146315-173147059	0.252	1.0366	0.1906	0.0825
chr5(+):173193415-173193804	1.0915	1.1071	0.2574	0.0643
chr5(+):173318442-173318755	0.3214	0.7031	0.1265	0.1186
chr5(+):173329636-173330271	0.2832	1.725	0.3713	0.0725
chr5(+):173351616-173352281	2.0792	0.578	0.3719	0.1125
chr5(+):173353080-173353732	1.873	0.746	0.2218	0.0608
chr5(+):173369040-173369452	1.0189	1.0206	0.1226	0.0889
chr5(+):173380363-173380780	0.9206	0.9351	0	0.161
chr5(+):173396403-173396822	0.1292	0.7889	0.0807	0.0738
chr5(+):173434154-173434746	1.6775	0.6607	0.4264	0.0558
chr5(+):173446495-173447317	1.5968	0.5417	0.4767	0.1064
chr5(+):174825062-174825583	0.7651	0.3964	0.3888	0.069
chr5(+):175335158-175335747	1.0157	0.5245	0.07	0.132
chr5(+):175340883-175341996	2.7054	2.2557	0.3434	0.0991
chr5(+):175478979-175479511	1.2877	0.4317	0.3416	0.1983
chr5(+):175500848-175501409	0.8908	0.2179	0.0755	0.1566
chr5(+):175544441-175545559	3.0809	0.8884	0.7379	0.0972
chr5(+):175659325-175659638	0.2794	1.0521	0.2818	0.0762
chr5(+):175708848-175709235	0.9481	0.3589	0.3453	0.1069
chr5(+):175841663-175842290	1.6554	1.3458	0.2954	0.1801
chr5(+):175963945-175965314	2.2443	0.2907	0.211	0.2091
chr5(+):176040729-176041477	2.1742	0.7058	0.2748	0.1126
chr5(+):176676973-176677554	0.5926	1.3765	0.8356	0.0655
chr5(+):176738863-176739733	1.508	0.1136	0.1543	0.1205
chr5(+):176766389-176766830	1.5231	1.4148	0.2104	0.0807
chr5(+):176826763-176827369	1.1838	0.2933	0.1333	0.0397
chr5(+):176853259-176853802	1.7064	0.1777	0.1766	0.0691
chr5(+):177104784-177105272	0.6879	2.0158	0.5143	0.0507
chr5(+):177146568-177147696	2.122	0.681	0.4938	0.1315
chr5(+):177190715-177191367	0.7744	0.2135	0.0867	0.0579
chr5(+):177199245-177200152	1.8658	0.861	0.5864	0.0663
chr5(+):177218736-177219155	0.8409	0.272	0.0721	0.1135
chr5(+):177351352-177351995	4.3477	4.714	0.4441	0.1011
chr5(+):177357644-177358108	1.4838	0.9683	0.1194	0.1136
chr5(+):177446370-177447172	1.5031	0.32	0.0658	0.1202
chr5(+):177477508-177478577	2.253	0.6937	0.3374	0.114
chr5(+):177525446-177525913	0.17	1.0993	0.2442	0.0309
chr5(+):177607523-177607930	1.1765	0.1653	0.1817	0.0337
chr5(+):177610119-177610745	0.894	1.0623	0.1114	0.0581
chr5(+):177706796-177707187	1.1196	0.2437	0.0527	0.0715
chr5(+):178286447-178286820	0.79	0.2291	0.3376	0.1067
chr5(+):178528314-178528854	0.8999	0.6913	0.4782	0.0633
chr5(+):178985416-178986468	2.1753	0.74	0.2362	0.0529
chr5(+):179084833-179085439	0.7575	0.1703	0.1442	0.2326
chr5(+):179110637-179111496	3.7584	3.8562	0.4079	0.0956
chr5(+):179123571-179124064	1.1605	0.6847	0.3257	0.0645
chr5(+):179245907-179246509	1.7053	1.7593	0.719	0.0271
chr5(+):179247949-179249250	3.4784	0.8165	0.4527	0.1805
chr5(+):179340765-179341664	4.1381	1.7474	1.3733	0.0825
chr5(+):179387015-179387490	0.3022	1.8633	0.1146	0.1147
chr5(+):179394488-179394957	0.8677	0.7162	0.2968	0.1961
chr5(+):179474631-179475303	1.7541	0.6606	0.276	0.1282
chr5(+):179495650-179496037	0.4281	1.1756	0.1606	0.1044
chr5(+):179497563-179497945	0.7692	0.888	0.1981	0.1202
chr5(+):179508537-179508949	0.2223	2.0785	0.0531	0.1384
chr5(+):179511963-179512720	1.9303	0.6625	0.3541	0.09
chr5(+):179685906-179687012	1.406	0.4952	0.2151	0.0873
chr5(+):179920956-179921778	1.7062	0.855	0.3169	0.1014
chr5(+):179929711-179930112	1.0095	2.5781	0.244	0.1247
chr5(+):179972421-179972909	0.6134	1.2313	0.1394	0.1217
chr5(+):180022391-180023293	3.7033	3.9908	0.7598	0.0998
chr5(+):180023506-180024413	2.6114	1.1736	0.3174	0.1192
chr5(+):180287918-180289141	3.5108	0.5779	0.2699	0.1435
chr5(+):180292461-180293651	1.538	0.8439	0.4292	0.0559
chr5(+):180312517-180313559	5.3092	1.9348	2.3675	0.1369
chr5(+):180334707-180335359	1.5692	0.5383	0.5737	0.0209
chr5(+):180523915-180524893	1.4552	0.4016	0.272	0.1744
chr5(+):180528558-180529524	1.1783	0.4258	0.1495	0.1462
chr5(+):180532849-180533240	1.2919	0.1697	0.0559	0.0259
chr5(+):180541957-180542490	1.6603	0.9572	0.4182	0.1696
chr5(+):180605435-180605884	1.3961	0.2251	0.2537	0.0875
chr5(+):180611855-180612513	1.6362	0.255	0.2435	0.1335
chr5(+):180613740-180615227	2.7604	1.2724	0.4728	0.1244
chr5(+):180644537-180645799	2.7689	0.375	0.3989	0.1427
chr5(+):180648796-180649421	1.3261	0.7862	0.3738	0.1421
chr5(+):180690645-180691221	1.2117	0.4151	0.0358	0.1209
chr5(+):180765354-180766013	0.7205	0.1421	0.124	0.1241
chr5(+):180815380-180816053	0.6693	0.7113	0.3322	0.0676
chr5(+):180891600-180892240	0.3371	1.1402	0.1479	0.0694
chr6(+):85805-86332	0.4817	0.9034	0.3079	0.0731
chr6(+):135201-135706	0.629	0.1455	0.1849	0.0179
chr6(+):291805-293087	3.1954	1.0504	0.5791	0.0922
chr6(+):331029-331531	0.7042	0.6956	0.5993	0.0596
chr6(+):508836-509266	0.266	0.8425	0.1651	0.0723
chr6(+):617399-617993	2.8596	1.3232	0.6813	0.0688
chr6(+):704562-705795	2.7488	0.9589	0.4043	0.1139
chr6(+):1016366-1017119	2.345	1.2687	0.1734	0.0632
chr6(+):1044568-1044981	1.0952	0.2657	0.0587	0.0606
chr6(+):1311797-1312422	1.3508	0.8551	0.6598	0.1249
chr6(+):1434291-1434812	2.1292	1.0105	1.092	0.1016
chr6(+):1607572-1608252	2.0416	0.7579	0.1819	0.1069
chr6(+):1679863-1680389	0.1527	0.9712	0.2707	0.1271
chr6(+):1724234-1724727	1.3493	0.2593	0.1857	0.0513
chr6(+):1761667-1762202	0.6685	1.3155	0.4396	0.1226
chr6(+):1768181-1768634	0.4565	1.1971	0.35	0.0611
chr6(+):1817529-1818117	0.9047	1.5441	0.2846	0.0803
chr6(+):1832681-1833684	3.9427	1.4823	0.3495	0.1229
chr6(+):1838438-1840065	6.7771	4.2096	1.8648	0.1317
chr6(+):2005020-2005487	0.8678	0.917	0.1109	0.0143
chr6(+):2225856-2226285	0.3087	1.0712	0.0447	0.1304
chr6(+):2423125-2424067	1.5069	0.5207	0.2756	0.0379
chr6(+):2565802-2566146	1.0028	0.3611	0.1481	0.0678
chr6(+):2750077-2750636	1.6589	0.2534	0.1035	0.0654
chr6(+):2769015-2769508	1.2346	2.795	0.3936	0.0762
chr6(+):2838943-2839851	0.4219	0.7934	0.2946	0.0966
chr6(+):2960977-2961757	2.2695	1.434	0.0823	0.0557
chr6(+):2968646-2969924	2.001	0.5316	0.0883	0.096
chr6(+):2989376-2990508	1.7919	0.3045	0.1435	0.194
chr6(+):3001918-3002696	2.6182	0.7512	0.3373	0.1236
chr6(+):3054980-3055430	0.9498	0.8924	0.0458	0.1
chr6(+):3075745-3076362	0.4994	0.9512	0.0828	0.0416
chr6(+):3135170-3136668	2.9843	2.4699	0.0961	0.1588
chr6(+):3138931-3140303	7.2352	3.9843	1.9133	0.1016
chr6(+):3310920-3311451	0.932	0.9797	0.887	0.1366
chr6(+):3323346-3323849	1.6789	0.249	0.122	0.0587
chr6(+):3356478-3357893	2.7964	1.9056	1.0152	0.087
chr6(+):3377095-3377741	1.7751	0.3392	0.0939	0.0828
chr6(+):3379954-3381454	5.4955	1.835	0.2201	0.125
chr6(+):3382452-3383533	1.6055	0.6198	0.2917	0.1112
chr6(+):3399465-3400172	1.8743	1.1658	0.1449	0.1053
chr6(+):3402943-3404156	3.5402	0.5744	0.2043	0.1147
chr6(+):3407992-3408554	1.2464	0.1722	0.0857	0.1564
chr6(+):3457701-3458559	1.5483	0.5076	0.2501	0.0589
chr6(+):3459985-3460337	0.8742	0.6852	0.1844	0.1
chr6(+):3471619-3472195	1.6831	0.4935	0.1898	0.1599
chr6(+):3494712-3495404	1.5439	3.2232	0.5147	0.0985
chr6(+):3500484-3501555	0.8953	2.2141	0.1682	0.0637
chr6(+):3502264-3502644	0.2661	0.9962	0.1857	0.0447
chr6(+):3511590-3512087	0.9685	0.3617	0.0024	0.0523
chr6(+):3664823-3665366	1.0412	1.171	0.126	0.0865
chr6(+):3749643-3750170	1.1625	0.3099	0.2222	0.106
chr6(+):3763119-3763601	0.6949	1.1091	0.0949	0.0468
chr6(+):3849026-3849669	1.527	0.5742	0.2244	0.1683
chr6(+):3913344-3914499	2.777	1.2919	0.53	0.1159
chr6(+):4008315-4009069	2.1258	2.5327	0.4988	0.1251
chr6(+):4066717-4067154	1.2794	1.8498000000000001	0.2309	0.1439
chr6(+):4102521-4103617	1.3571	0.9394	0.3067	0.0891
chr6(+):4109506-4110222	2.299	1.9794	0.8441	0.1238
chr6(+):4130405-4131713	4.2461	1.8476	0.3607	0.1812
chr6(+):4204139-4204725	2.4003	0.6795	0.6617	0.2436
chr6(+):4253954-4254881	2.1025	0.546	0.34	0.1237
chr6(+):4320776-4321686	1.9635	0.8939	0.6346	0.1245
chr6(+):4334059-4334951	2.7719	1.0197	0.8777	0.163
chr6(+):4401654-4402092	0.86	0.829	0.3112	0.1333
chr6(+):4403785-4404617	2.6327	1.7627	0.1735	0.0552
chr6(+):4466335-4467058	1.0963	0.6205	0.28	0.0829
chr6(+):4577556-4578208	1.2807	0.9471	0.2452	0.0923
chr6(+):4636917-4637559	2.1639	0.8328	0.1585	0.0477
chr6(+):4738663-4739421	6.9764	3.6125	0.1835	0.0297
chr6(+):4810144-4810731	0.6429	1.263	0.467	0.0464
chr6(+):4835708-4836388	3.5528	2.0957	2.0273	0.1667
chr6(+):4848882-4849388	1.224	0.9384	0.8376	0.1273
chr6(+):4909949-4910849	2.0316	0.9814	0.3554	0.1274
chr6(+):5059233-5059998	3.2388	1.4894	1.1798	0.1117
chr6(+):5317203-5317603	0.2458	0.6218	0.1709	0.1084
chr6(+):5333827-5334174	0.1196	0.6513	0.0561	0.0807
chr6(+):5414665-5415308	2.4132	0.6781	0.0995	0.1166
chr6(+):5428199-5428830	0.0703	1.4316	0.2606	0.0927
chr6(+):5472778-5473617	0.5806	3.2063	0.1455	0.1529
chr6(+):5478180-5478627	0.7938	0.8277	0.0922	0.0587
chr6(+):5538255-5538747	0.2837	1.7173	0.6018	0.1116
chr6(+):5866829-5867336	0.975	1.3956	0.4471	0.0537
chr6(+):5891543-5892403	2.7326	0.9649	0.8279	0.1328
chr6(+):6190635-6191264	1.1457	0.4087	0.5804	0.1002
chr6(+):6212145-6212587	0.8086	0.2808	0.1342	0.1208
chr6(+):6259704-6260132	1.0221	0.7972	0.0419	0.128
chr6(+):6696973-6697610	1.3015	0.3453	0.202	0.0936
chr6(+):6749038-6749557	0.6853	1.0205	0.0397	0.1035
chr6(+):6758951-6759833	2.1441	1.1233	0.8907	0.1201
chr6(+):6850970-6851876	3.185	0.812	1.0594	0.1136
chr6(+):7047284-7047700	1.3834	0.4414	0.263	0.1224
chr6(+):7067512-7068015	0.8856	1.2314	0.1523	0.1302
chr6(+):7082220-7082631	0.4406	0.9742	0.0626	0.0296
chr6(+):7139152-7139728	3.4109	2.2683	0.3749	0.0399
chr6(+):7145476-7145985	1.2724	0.3447	0.2023	0.1476
chr6(+):7201317-7201939	2.0832	0.7229	0.3563	0.1057
chr6(+):7235471-7235815	0.184	1.1738	0.2773	0.0664
chr6(+):7236554-7237547	3.2811	1.5662	0.0835	0.0648
chr6(+):7417724-7418910	1.9704	1.6532	0.2907	0.145
chr6(+):7419231-7419573	0.5841	1.329	0.0449	0.2037
chr6(+):7541436-7541928	0.8841	0.1668	0.0932	0.1253
chr6(+):7543139-7543791	2.2718	0.6908	0.1897	0.1692
chr6(+):7548675-7549572	2.2957	3.8674	0.2657	0.1475
chr6(+):7550408-7551218	1.4033	1.2889	0.0916	0.1257
chr6(+):7554096-7554459	0.3073	0.6305	0.1416	0.0807
chr6(+):7561510-7562328	2.3943	1.4928	0.1324	0.1828
chr6(+):7631761-7632117	1.325	0.6496	0.0105	0.049
chr6(+):7656474-7656994	1.3288	1.4604	0.1185	0.0746
chr6(+):7684905-7685567	1.3725	0.32	0.0311	0.0602
chr6(+):7687980-7688407	1.1231	0.9361	0.1377	0.1667
chr6(+):7975301-7975828	1.2144	0.3949	0.1682	0.0755
chr6(+):7975893-7976345	0.8609	0.1964	0.2406	0.0592
chr6(+):7981714-7982563	2.3398	0.8152	0.1215	0.0645
chr6(+):8083410-8084728	5.8466	3.1818	0.2814	0.162
chr6(+):8158124-8158568	0.3851	1.3229	0.1392	0.0784
chr6(+):8259479-8259939	0.2739	1.1535	0.0599	0.18
chr6(+):8268410-8268999	1.4213	0.9005	0.2216	0.1149
chr6(+):8324736-8325404	1.9577	1.2963	0.3018	0.0847
chr6(+):8329839-8330371	1.0964	0.7509	0.3651	0.1533
chr6(+):8392757-8393323	1.8656	2.0925	1.0138	0.1218
chr6(+):8520353-8520857	1.4643	1.0006	0.1581	0.0342
chr6(+):8556555-8557027	0.0983	1.0596	0.1662	0.0211
chr6(+):8775892-8776649	2.4621	0.8459	1.1915	0.0772
chr6(+):8793418-8793851	0.9382	0.2391	0.0434	0.1404
chr6(+):8851724-8852257	1.5027	0.5763	0.1881	0.0716
chr6(+):8921981-8922815	1.8558	0.2517	0.1451	0.0581
chr6(+):8939792-8940436	1.5761	1.2691	0.227	0.2139
chr6(+):8941001-8941404	0.5996	0.6362	0.2087	0.0673
chr6(+):8983315-8983964	1.9301	0.4956	0.2924	0.1413
chr6(+):8990184-8990760	0.9295	0.9483	0.2768	0.0957
chr6(+):9140178-9140968	2.18	0.67490000000000006	0.4362	0.1498
chr6(+):9140971-9141650	2.0851	0.7876	0.2195	0.0809
chr6(+):9250943-9251640	1.5217	0.5717	0.0897	0.0872
chr6(+):9397936-9399069	4.0329	1.9119	0.5307	0.1076
chr6(+):9399915-9400777	3.265	3.6151	0.338	0.1327
chr6(+):9404481-9405287	1.7282	1.4504	0.6637	0.14
chr6(+):9405533-9406015	0.8238	1.2505	0.208	0.1461
chr6(+):9408352-9409913	4.6333	3.3532	0.4535	0.0795
chr6(+):9411010-9411466	0.7014	0.9445	0.1355	0.0778
chr6(+):9463166-9464148	2.2859	1.4638	0.3621	0.1383
chr6(+):9465590-9466029	0.8017	1.0365	0.1245	0.0501
chr6(+):9467841-9468825	2.5797	0.9385	0.1043	0.1719
chr6(+):9481416-9481805	0.7285	0.8593	0.0387	0.0676
chr6(+):9511292-9511823	1.9132	0.9983	0.4659	0.091
chr6(+):9583504-9584697	2.1291	1.6662	1.236	0.1545
chr6(+):9649037-9649403	1.9882	0.8749	0.116	0
chr6(+):9675107-9676225	1.6702	0.3348	0.1292	0.1131
chr6(+):9726335-9726793	1.5987	0.3096	0.2679	0.1142
chr6(+):9811282-9811590	0.661	0.676	0.8471	0.0592
chr6(+):9875737-9876467	2.2311	1.5755	0.2887	0.1277
chr6(+):9971406-9972043	0.5159	0.4105	0.1577	0.0956
chr6(+):10007120-10008018	2.9937	2.8463	0.0459	0.0842
chr6(+):10127295-10127781	0.9297	0.339	0.2143	0.0299
chr6(+):10140907-10141901	2.0916	0.7107	0.2258	0.0403
chr6(+):10163909-10164224	0.8325	0.7621	0.2789	0.0136
chr6(+):10180393-10180967	1.1342	0.6707	0.2343	0.1061
chr6(+):10314638-10315435	2.3689	1.6085	0.2325	0.1287
chr6(+):10403801-10404210	0.6435	1.0621	0.1792	0.1495
chr6(+):10415262-10415705	1.1817	0.281	0.1163	0.0321
chr6(+):10423382-10424231	4.3509	0.6812	0.5344	0.0178
chr6(+):10478545-10479059	1.6733	0.4073	0.3273	0.0515
chr6(+):10511363-10511653	1.3136	0.783	0.6784	0.1581
chr6(+):10598557-10598868	0.3248	0.9365	0.2422	0.026
chr6(+):10613229-10613882	1.0481	4.9543	0.1194	0.0985
chr6(+):10618576-10619086	0.2572	0.9294	0.2019	0.1291
chr6(+):10678545-10679091	1.0109	0.3864	0.2909	0.0499
chr6(+):10723014-10723550	0.899	0.1773	0.1209	0.0881
chr6(+):10733541-10734265	2.4823	0.3232	0.144	0.0611
chr6(+):10838487-10839392	1.3133	0.5322	0.3418	0.1426
chr6(+):11188311-11188843	0.727	2.3235	0.5001	0.0512
chr6(+):11207292-11207879	0.2378	1.1298	0.4459	0.0583
chr6(+):11229904-11230338	0.1879	0.8314	0.1599	0.1523
chr6(+):11253758-11254195	0.5302	0.9834	0.1841	0.0693
chr6(+):11263667-11264088	0.974	0.648	0.2409	0.1675
chr6(+):11269807-11271299	2.4122	0.9351	0.2488	0.198
chr6(+):11272760-11273454	1.7703	0.9884	0.3149	0.0394
chr6(+):11275566-11276304	2.3365	0.8234	0.6757	0.1057
chr6(+):11277075-11278024	2.7683	2.1429	0.7942	0.1549
chr6(+):11287842-11288998	4.1515	1.014	0.708	0.1148
chr6(+):11299119-11300009	3.1144	1.286	0.9063	0.0961
chr6(+):11414702-11415470	2.0549	1.0257	0.1342	0.0178
chr6(+):11427911-11429472	3.2276	1.4615	0.2969	0.1167
chr6(+):11434697-11435657	4.5009	2.7811	0.3008	0.1131
chr6(+):11535846-11536992	1.17	1.0136	0.1088	0.1625
chr6(+):11596304-11596660	1.3687	0.2446	0.3801	0.2214
chr6(+):11688625-11689052	1.1787	0.351	0.0482	0.1124
chr6(+):11733040-11733632	1.5807	0.7237	0.1799	0.1877
chr6(+):11735261-11736161	2.9412	3.3901	0.2955	0.1423
chr6(+):11791954-11792566	0.9562	0.9687	0.0554	0.0259
chr6(+):11893950-11894296	1.048	0.9506	0.1203	0.0992
chr6(+):11947826-11948256	1.0009	1.0964	0.1312	0.1183
chr6(+):12010037-12010550	1.2208	0.5085	0.3497	0.0313
chr6(+):12137488-12138240	1.025	0.9498	0.1979	0.1195
chr6(+):12255782-12256460	0.9134	2.3843	0.1926	0.084
chr6(+):12260036-12260622	1.3584	0.8819	0.1023	0.0868
chr6(+):12279001-12279779	1.8998	1.323	0.1843	0.1445
chr6(+):12286606-12286971	0.1815	1.5193	0.2075	0.1262
chr6(+):12287731-12288393	0.8332	1.0103	0.4943	0.0904
chr6(+):12289181-12289562	0.6656	0.8615	0.2413	0.0533
chr6(+):12324274-12324944	0.402	1.0854	0.177	0.0203
chr6(+):12331673-12332863	2.4046	1.9456	0.1386	0.0791
chr6(+):12335129-12335826	1.0772	0.6471	0.3809	0.1297
chr6(+):12336086-12336982	4.3976	2.0153	0.3782	0.0814
chr6(+):12341453-12342115	1.8201	0.8019	0.218	0.0979
chr6(+):12343731-12344648	2.3327	0.925	0.1992	0.1295
chr6(+):12348821-12349671	0.4905	1.0875	0.0946	0.0452
chr6(+):12364175-12365060	2.0622	1.3579	0.4233	0.1695
chr6(+):12371762-12372312	0.4259	1.1174	0.3983	0.1528
chr6(+):12372478-12373109	0.827	1.4519	0.1932	0.1006
chr6(+):12411114-12411779	1.5029	1.5622	0.1001	0.077
chr6(+):12484699-12485869	0.7191	1.9574	0.1447	0.1311
chr6(+):12486213-12486655	0.9361	0.7458	0.4738	0.1145
chr6(+):12492159-12493402	4.5471	6.7837	0.6398	0.1425
chr6(+):12529186-12529702	0.977	1.1837	0.516	0.0479
chr6(+):12549645-12550225	1.0778	0.6658	0.4716	0.1161
chr6(+):12596681-12597556	1.5259	0.9715	0.2788	0.0764
chr6(+):12648401-12648730	0.2417	0.7245	0.1195	0.0222
chr6(+):12661592-12662190	1.5348	0.3889	0.5398	0.0898
chr6(+):12672229-12672659	0.4924	0.2009	0.0958	0.095
chr6(+):13383651-13384297	1.7989	0.9102	0.4719	0.0968
chr6(+):13467139-13467756	1.3739	1.2755	0.2276	0.0388
chr6(+):13485007-13485498	1.1136	0.8888	0.4002	0.0448
chr6(+):13509424-13509804	1.1708	0.3513	0.3275	0.1886
chr6(+):13628282-13628788	1.2572	0.131	0.0071	0.1651
chr6(+):13678097-13679130	1.1716	0.9522	0.2183	0.0834
chr6(+):13712485-13713424	0.7023	2.2024	0.185	0.1748
chr6(+):13725160-13725829	0.1672	1.7443	0.4239	0.1806
chr6(+):13733372-13734311	2.3439	1.4366	0.4241	0.1974
chr6(+):14480524-14480817	1.3282	0.9283	0.3804	0.0888
chr6(+):14758450-14759549	5.6439	3.8687	0.259	0.103
chr6(+):14889389-14890279	2.602	1.1122	0.4635	0.1865
chr6(+):15026916-15027647	2.0607	1.742	0.562	0.0559
chr6(+):15244960-15245502	1.3323	0.8324	0.322	0.1426
chr6(+):15246060-15246565	1.3034	0.2111	0.0559	0.0809
chr6(+):15248640-15249181	1.2088	0.149	0.26	0.0252
chr6(+):15251389-15252190	1.6722	0.9478	0.1288	0.0506
chr6(+):15254684-15255217	1.2487	1.3319	0.116	0.1225
chr6(+):15280233-15280709	1.0354	1.1095	0.1902	0.0834
chr6(+):15400815-15401327	0.9279	0.226	0.2396	0.1268
chr6(+):15638471-15639098	1.3703	0.4342	0.1069	0
chr6(+):15741366-15742278	3.1655	0.9074	0.4568	0.1399
chr6(+):15761086-15761736	0.6632	0.9913	0.1331	0.1073
chr6(+):15768429-15769003	0.3065	1.2065	0.0693	0.2525
chr6(+):15949177-15950624	4.3199	2.4997	0.7595	0.1038
chr6(+):16015960-16016632	1.1075	0.3387	0.4613	0.0663
chr6(+):16089771-16090029	0.8053	0.6912	0.2718	0.1094
chr6(+):16146825-16147485	1.9467	0.3002	0.2381	0.0239
chr6(+):16200323-16200864	1.5503	0.3138	0.1143	0.1973
chr6(+):16576419-16577276	1.3374	1.2991	0.2618	0.143
chr6(+):16586435-16587062	1.2008	2.1732	0.3757	0.1488
chr6(+):16722739-16723587	0.4653	0.8971	0.2144	0.0781
chr6(+):16736874-16737468	0.9626	1.9331	0.1041	0.1267
chr6(+):16754834-16755725	2.977	2.277	0.3472	0.0576
chr6(+):16760911-16762188	1.3191	0.6286	0.1641	0.0721
chr6(+):16768348-16768817	0.5938	2.7623	0.2265	0.1443
chr6(+):16794054-16794460	1.3891	0.3053	0.213	0.0847
chr6(+):16800045-16800583	1.2158	0.9964	0.2629	0.1719
chr6(+):17035142-17035925	1.7875	0.5117	0.0938	0.0663
chr6(+):17096559-17097508	2.687	2.3273	0.1087	0.1134
chr6(+):17120289-17120780	0.835	0.2073	0.1799	0.0208
chr6(+):17202776-17203325	1.2215	0.3446	0.19	0.1485
chr6(+):17420563-17421105	1.0206	0.4777	0.1814	0.0756
chr6(+):17491690-17492574	1.7751	0.5876	0.2566	0.1979
chr6(+):17502331-17503116	3.5939	3.2944	0.3859	0.0706
chr6(+):17585827-17586495	1.7339	0.3501	0.1822	0.0637
chr6(+):17600258-17600828	1.4448	0.2834	0.1446	0.1634
chr6(+):17679087-17679657	1.1323	1.3715	0.0529	0.0394
chr6(+):17689476-17689852	0.5014	0.8106	0.0065	0.0349
chr6(+):17714375-17714756	0.1871	0.7402	0.0343	0.0921
chr6(+):17851510-17851958	1.2725	0.6687	0.2288	0.0799
chr6(+):17936703-17937173	0.0931	0.7654	0.1271	0.0479
chr6(+):18063064-18063495	0.9998	0.2524	0.0985	0.1201
chr6(+):18141857-18142810	4.5034	0.983	1.1914	0.1202
chr6(+):18177678-18178364	3.395	1.3626	0.3518	0.0199
chr6(+):18264222-18265502	3.6445	1.0057	0.7383	0.0982
chr6(+):18293292-18293923	1.3077	0.9988	0.257	0.1487
chr6(+):18324845-18325215	1.2884	0.6367	0.4771	0.0527
chr6(+):18328685-18329088	1.325	0.8299	0.299	0.1369
chr6(+):18387314-18387809	1.0334	0.3265	0.1935	0.1244
chr6(+):18405589-18406614	1.2537	0.9575	0.1467	0.1425
chr6(+):18422300-18422954	0.9782	1.4006	0.5734	0.0676
chr6(+):18446945-18447302	0.4701	0.9004	0.2113	0.021
chr6(+):18465583-18466652	4.3866	0.8709	0.2472	0.0698
chr6(+):18493845-18494326	0.6693	0.8208	0.2205	0.0283
chr6(+):18503813-18504207	0.7632	0.138	0.0869	0.0556
chr6(+):18506778-18508057	5.7369	1.7482	1.555	0.1086
chr6(+):18944195-18944657	0.1117	1.0904	0.269	0.0542
chr6(+):18988879-18989261	0.9837	0.2298	0	0
chr6(+):18997486-18997994	1.5413	0.3862	0.0822	0.0217
chr6(+):19084114-19084586	0.0175	1.1435	0.0974	0.1516
chr6(+):19142401-19142918	1.3555	0.2755	0.095	0.0987
chr6(+):19165571-19165968	0.7813	1.0376	0.0746	0.0973
chr6(+):19181143-19181881	1.3858	1.9869	0.2153	0.1745
chr6(+):19247077-19248114	4.3261	0.9326	0.4875	0.206
chr6(+):19288011-19288592	0.9365	1.8665	0.0882	0.1349
chr6(+):19303419-19304108	1.8358	1.2642	0.6288	0.105
chr6(+):19332984-19333554	1.6596	0.7454	0.2173	0.1031
chr6(+):19354273-19354870	1.7783	0.6764	0.1619	0.0457
chr6(+):19410711-19411163	0.1574	0.8701	0.411	0.0872
chr6(+):19454858-19455909	2.7947	2.3518	0.1764	0.0818
chr6(+):19465259-19466727	3.5692	1.8137	0.6111	0.1558
chr6(+):19495661-19496056	1.0179	0.9995	0.7152	0.0647
chr6(+):19686656-19688386	2.1833	0.5916	0.2386	0.1093
chr6(+):19723714-19724241	1.3141	1.506	1.1835	0.1071
chr6(+):19765218-19766034	1.4228	0.9628	0.8206	0.0501
chr6(+):19779306-19780069	0.9282	1.0775	0.1466	0.0704
chr6(+):19811323-19812079	1.1931	0.5025	0.2455	0.109
chr6(+):19839196-19839525	1.3085	0.7215	0.2464	0.1539
chr6(+):19865148-19866096	2.0941	1.408	0.2111	0.0432
chr6(+):19879973-19880333	1.1245	0.4995	0.2603	0.1344
chr6(+):19884901-19885290	0.2206	0.6962	0.0832	0.0241
chr6(+):19890634-19891571	3.4109	1.2998	0.2276	0.1039
chr6(+):20068974-20069722	1.8246	2.4739	0.1343	0.121
chr6(+):20085747-20086742	5.1447	0.936	0.228	0.0884
chr6(+):20092055-20092643	1.531	0.2532	0.0713	0.2615
chr6(+):20127379-20127994	2.2341	0.7583	0.5019	0.1571
chr6(+):20198891-20199338	0.9709	0.285	0.1401	0.1868
chr6(+):20217674-20218169	1.7119	0.1153	0.043	0.0733
chr6(+):20487742-20488515	3.0677	1.9047	0.3744	0.1011
chr6(+):20534377-20535699	1.7332	0.4717	0.2403	0.1548
chr6(+):20599404-20599993	0.3593	1.5807	0.0605	0.0709
chr6(+):20692041-20692648	1.1438	2.4235	0.0604	0.0922
chr6(+):20699513-20700170	1.4673	0.4537	0.2262	0.008
chr6(+):20711025-20711526	1.3266	0.4133	0.0955	0.0705
chr6(+):20740665-20741343	1.4919	0.8607	0.1201	0.1937
chr6(+):20745793-20746504	0.4049	1.6169	0.0763	0.1833
chr6(+):20780375-20780931	0.6673	0.8345	0.0974	0.1006
chr6(+):20787748-20788837	2.222	0.8991	0.1118	0.1052
chr6(+):20812786-20813934	2.4106	0.8986	0.135	0.1076
chr6(+):20817584-20818308	1.1242	0.3065	0.3241	0.0484
chr6(+):20854841-20855321	1.1322	0.2718	0.1726	0.0568
chr6(+):20864502-20864993	1.1989	0.7776	0.0912	0.0472
chr6(+):20932582-20934593	7.8831	3.5022	0.3145	0.1014
chr6(+):20954437-20955001	0.946	0.2392	0.2547	0.3042
chr6(+):21103642-21104365	2.6559	2.8964	0.2852	0.1108
chr6(+):21111610-21112007	0.2223	0.9545	0.163	0.1295
chr6(+):21264578-21265108	1.3876	0.2132	0.2523	0.0257
chr6(+):21325097-21326182	4.515	1.6316	0.8553	0.0677
chr6(+):21360739-21361109	1.2501	0.3299	0.0599	0.0016
chr6(+):21362317-21362865	0.4324	0.323	0.1864	0.115
chr6(+):21451499-21452239	1.5145	0.3383	0.1393	0.0679
chr6(+):21462089-21463900	4.4354	2.5968	0.2423	0.0958
chr6(+):21468397-21469142	2.8916	1.6642	0.1867	0.0689
chr6(+):21479264-21479944	1.2651	0.658	0.3359	0.1454
chr6(+):21556845-21558353	5.0691	2.67	0.4383	0.12
chr6(+):21559448-21560558	2.9578	2.1577	0.1673	0.0849
chr6(+):21588647-21589352	1.6974	0.4925	0.2311	0.0695
chr6(+):21593541-21594270	1.1684	0.504	0.1018	0.1458
chr6(+):21597840-21598304	1.1039	0.396	0.4431	0.1523
chr6(+):21644739-21645539	2.2239	0.9858	0.0738	0.095
chr6(+):21738610-21739625	3.0581	1.9891	0.2846	0.1666
chr6(+):21748795-21749477	1.7753	2.0832	0.4534	0.0479
chr6(+):21824360-21825580	3.0935	1.6563	0.3423	0.1235
chr6(+):21880274-21880769	0.768	0.8736	0.0833	0.1227
chr6(+):21884032-21884721	1.3724	0.2966	0.0837	0.0827
chr6(+):21887310-21887905	1.4504	0.4121	0.0495	0.0693
chr6(+):21977218-21978100	3.4112	1.758	0.2442	0.0707
chr6(+):22030841-22031401	0.8488	1.306	0.209	0.0207
chr6(+):22055079-22055529	0.8081	1.118	0.1304	0.0289
chr6(+):22148225-22148637	0.6724	0.8608	0.292	0.1032
chr6(+):22180246-22180968	1.6431	0.7862	0.7638	0.0618
chr6(+):22287876-22288335	0.897	0.3572	0.3166	0.0854
chr6(+):22300397-22300951	1.5645	0.5317	0.1387	0.1668
chr6(+):22313096-22313792	1.8775	1.0341	0.3249	0.073
chr6(+):22342009-22342515	1.6419	0.551	0.2747	0.0313
chr6(+):22427108-22427787	2.0736	0.8395	0.1518	0.0889
chr6(+):22470974-22471940	5.016	3.6795	1.1957	0.1512
chr6(+):22520979-22521882	2.3171	1.1131	0.4202	0.0943
chr6(+):22557957-22559163	1.4845	2.6554	0.1711	0.10780000000000001
chr6(+):22567285-22567987	1.6222	0.836	0.3635	0.1037
chr6(+):22603234-22603672	0.3714	0.9477	0.047	0.0936
chr6(+):22674552-22675200	1.7375	1.3945	0.1405	0.0879
chr6(+):22755975-22756395	0.8714	0.485	0.0615	0
chr6(+):22821764-22822392	1.6996	0.5751	0.1359	0.0846
chr6(+):22923961-22924700	2.4969	3.7035	0.3847	0.0922
chr6(+):22955194-22955618	0.6796	1.5165	0.1572	0
chr6(+):22967020-22967376	0.5307	0.8125	0.2548	0.0112
chr6(+):23074089-23074454	0	0.7571	0.1376	0.1561
chr6(+):23198329-23198783	3e-4	0.8544	0.148	0.0403
chr6(+):23305606-23306228	1.4947	0.3841	0.1623	0.153
chr6(+):23378095-23378427	1.3956	0.9092	0.102	0
chr6(+):23450560-23451046	0.6498	1.4001	0.0848	0.059
chr6(+):23458191-23458595	1.1327	0.6457	0.2691	0.1222
chr6(+):23499637-23500257	1.2752	1.7742	0.3325	0.0659
chr6(+):23512219-23512874	1.3395	1.5743	0.2244	0.0628
chr6(+):23517032-23517630	1.0903	1.1571	0.163	0.1107
chr6(+):23522495-23523186	1.7172	1.1749	0.179	0.0763
chr6(+):23547668-23548428	1.7447	0.7676	0.3527	0.057
chr6(+):23692187-23693142	2.8449	2.2511	0.5672	0.0592
chr6(+):23728397-23729540	2.413	0.9382	0.3088	0.105
chr6(+):23804543-23805057	1.0297	0.7056	0.3123	0.0783
chr6(+):23954225-23954625	0.4193	0.9171	0.5606	0.1806
chr6(+):23993174-23993771	1.401	1.2421	0.173	0.1192
chr6(+):24283270-24283811	1.6253	0.4433	0.1133	0.0996
chr6(+):24341457-24341876	0.2044	0.8306	0.0983	0.0754
chr6(+):24382380-24382789	0.5112	0.9818	0.4656	0.0253
chr6(+):24389267-24390004	2.4438	0.4789	0.1207	0.1085
chr6(+):24402697-24403324	1.5754	0.5299	0.3288	0.1507
chr6(+):24558523-24559350	2.4236	1.918	0.1247	0.0165
chr6(+):24586129-24586613	1.0663	0.3494	0.1518	0.1539
chr6(+):24607521-24607886	0.2182	1.2042	0.1484	0.0263
chr6(+):24666191-24666487	1.6846	0.6457	0.206	0.0385
chr6(+):24690646-24691194	0.9051	1.7827	0.1034	0.1008
chr6(+):24694658-24694955	1.2203	0.7347	0.1318	0.0664
chr6(+):24775043-24775448	0.7175	0.23	0.1161	0.1144
chr6(+):24779372-24780446	2.9114	1.3748	0.2645	0.1175
chr6(+):24782810-24783235	0.1864	1.1087	0.1552	0.0603
chr6(+):24803217-24803976	0.8182	1.5239	0.2508	0.0794
chr6(+):24816982-24817934	1.4209	0.6148	0.6716	0.0756
chr6(+):24824382-24824801	0.9217	1.1683	0	0.1008
chr6(+):24858409-24858867	1.0671	0.7413	0.1825	0.045
chr6(+):24922967-24923700	2.1006	0.387	0.0281	0.0631
chr6(+):24925510-24926852	3.4275	2.0343	0.1052	0.1096
chr6(+):24961181-24961467	0.4968	0.9587	0.1851	0.1541
chr6(+):25051178-25051894	2.1953	0.3057	0.1492	0.1261
chr6(+):25122640-25123394	2.0428	4.3001	0.6177	0.1627
chr6(+):25370058-25370552	0.7422	0.3084	0.0379	0.0938
chr6(+):25395286-25395764	1.0796	1.1198	0.1727	0.122
chr6(+):25447390-25447897	1.6389	0.152	0.0757	0.0397
chr6(+):25578432-25578989	0.5874	0.9191	0.1164	0.1062
chr6(+):25597247-25597920	3.6766	0.8439	0.0546	0.0459
chr6(+):25671615-25672260	1.3888	1.8528	0.4896	0.1125
chr6(+):25789245-25790097	1.9939	0.2611	0.051	0.1493
chr6(+):25804994-25805528	0.8038	0.1764	0.2071	0.1284
chr6(+):25907391-25908273	3.1913	2.1295	0.1637	0.0584
chr6(+):25928498-25929506	2.9948	1.3435	0.1464	0.0455
chr6(+):25935028-25935494	0.6803	0.9124	0.1293	0.0693
chr6(+):26021465-26022593	1.0967	0.2743	0.1044	0.1698
chr6(+):26026553-26028100	1.5845	0.3057	0.213	0.1295
chr6(+):26046045-26046899	1.3826	0.4488	0.1708	0.11
chr6(+):26058067-26058427	0.5627	1.0033	0.2016	0.0889
chr6(+):26066106-26066499	1.2163	0.2107	0.1139	0.1028
chr6(+):26103710-26104553	1.4789	0.3113	0.2297	0.1653
chr6(+):26104732-26105561	2.3317	0.8324	0.6384	0.0754
chr6(+):26125915-26126797	1.5087	0.3786	0.2745	0.1466
chr6(+):26156516-26156962	1.0659	0.0822	0.1667	0.1623
chr6(+):26157333-26159393	2.0976	0.4634	0.2405	0.1394
chr6(+):26189295-26189770	1.0978	0.156	0.0957	0.152
chr6(+):26198128-26198991	1.6361	0.422	0.31	0.1161
chr6(+):26199216-26200041	1.7856	0.4224	0.3254	0.1153
chr6(+):26205179-26205755	1.2276	0.3136	0.1172	0.1254
chr6(+):26216862-26217529	1.4662	0.2738	0.1787	0.0523
chr6(+):26286797-26287297	1.1035	0.3914	0.1401	0.0817
chr6(+):26311609-26312760	4.195	1.4035	0.6905	0.0721
chr6(+):26322844-26323216	0.9554	0.165	0.0158	0.0838
chr6(+):26327737-26328720	1.2383	0.2121	0.1618	0.1245
chr6(+):26329704-26330976	1.1066	0.3063	0.1769	0.0589
chr6(+):26365357-26366094	1.4717	0.3782	0.0688	0.1873
chr6(+):26383753-26384755	3.7602	2.8807	0.8894	0.1606
chr6(+):26473735-26474748	2.4964	0.9089	0.3423	0.0674
chr6(+):26532914-26533519	2.0768	0.4781	0.3718	0.1245
chr6(+):26537974-26538642	1.689	0.2682	0.1237	0.2201
chr6(+):26544012-26545597	8.7814	4.5309	0.2245	0.0761
chr6(+):26568635-26569417	2.6766	0.9406	0.6881	0.0469
chr6(+):26571660-26572522	1.9416	0.5292	0.1905	0.0326
chr6(+):26596691-26597748	3.396	0.5877	0.4303	0.0879
chr6(+):26756773-26757283	1.1059	1.5444	0.7632	0.0256
chr6(+):26834577-26835032	0.6068	1.2598	0.2023	0.1016
chr6(+):26880483-26880908	1.2625	0.298	0.0887	0.0911
chr6(+):26924477-26926420	6.2929	2.9002	0.8278	0.1113
chr6(+):27027562-27028406	3.1286	0.5717	0.1929	0.0743
chr6(+):27044003-27044231	0.3568	0.7831	0	0.0877
chr6(+):27074144-27074668	1.2449	0.5546	0.1184	0.0725
chr6(+):27099588-27100781	3.0499	1.1174	0.6005	0.1922
chr6(+):27102035-27102603	1.3726	0.4232	0.1968	0.0252
chr6(+):27125430-27126237	1.8272	0.5584	0.2324	0.1354
chr6(+):27145833-27146503	1.8545	0.3444	0.2187	0.2053
chr6(+):27197685-27198861	2.2403	0.6995	0.2759	0.15
chr6(+):27203867-27205286	4.4092	3.3826	0.1104	0.0649
chr6(+):27208946-27209851	3.1124	3.2702	0.9337	0.0656
chr6(+):27255946-27256442	1.2148	0.4405	0.2827	0.1148
chr6(+):27262115-27262940	1.244	0.2054	0.1496	0.1946
chr6(+):27264077-27264838	2.3509	0.9536	0.7637	0.0835
chr6(+):27265966-27266513	0.8603	0.5663	0.2411	0.1048
chr6(+):27280551-27281582	2.6946	0.4162	0.0953	0.1186
chr6(+):27294940-27295472	1.8952	0.5144	0.1549	0.1238
chr6(+):27393882-27394184	0.4093	1.0771	0.0489	0.045
chr6(+):27469900-27471095	2.3365	0.6942	0.2658	0.0537
chr6(+):27487590-27488190	1.0773	0.149	0.1292	0.0908
chr6(+):27502123-27502733	1.4661	1.1354	0.1283	0.0117
chr6(+):27510222-27510671	1.578	0.8479	0.3732	0.0467
chr6(+):27560411-27561304	1.872	0.7823	0.1451	0.1092
chr6(+):27618960-27619600	1.4376	0.9762	0.2363	0.185
chr6(+):27719906-27720502	1.7271	0.5045	0.2565	0.1645
chr6(+):27739904-27740669	2.5902	0.3663	0.1181	0.1036
chr6(+):27759948-27760718	1.5697	0.4606	0.2877	0.1353
chr6(+):27775515-27776343	1.1085	0.2351	0.1411	0.1559
chr6(+):27781616-27782422	1.7889	0.6129	0.331	0.1878
chr6(+):27792185-27792779	0.9831	0.2696	0.2002	0.1382
chr6(+):27804320-27805344	1.8449	0.9936	0.4224	0.1044
chr6(+):27805864-27806554	2.0434	0.6451	0.207	0.2667
chr6(+):27807028-27807970	3.6144	1.5774	0.3272	0.1607
chr6(+):27832841-27833310	1.0682	0.4214	0.1092	0.1046
chr6(+):27839992-27840442	0.9668	0.295	0.1548	0.0694
chr6(+):27860841-27861534	1.7088	0.317	0.3734	0.2729
chr6(+):27862024-27862689	1.1437	0.1549	0	0.1608
chr6(+):27973735-27974195	1.0055	0.062	0.2397	0.0866
chr6(+):28180070-28181112	2.8063	0.7899	0.2565	0.1592
chr6(+):28231123-28231692	1.2577	0.4799	0.2833	0.1219
chr6(+):28348728-28349452	2.3377	0.9694	0.17	0.1274
chr6(+):28441994-28442719	1.4644	0.4335	0.3436	0.0813
chr6(+):28564749-28565420	1.1565	0.2089	0.3333	0.1301
chr6(+):28589018-28589941	2.0471	0.5878	0.7539	0.0669
chr6(+):28602185-28602811	1.1947	0.2959	0.247	0.1486
chr6(+):28628859-28629610	1.8026	1.0928	0.8724	0.018
chr6(+):28650798-28651899	1.5479	0.4464	0.1136	0.07
chr6(+):28655076-28655486	1.1668	1.0378	0.3888	0.0343
chr6(+):28710387-28711036	1.3804	0.7842	0.3262	0.0402
chr6(+):28718824-28719311	1.617	0.5898	0.141	0.1049
chr6(+):28833252-28834007	1.3184	0.4259	0.2685	0.1919
chr6(+):28863814-28865078	1.3978	0.479	0.2444	0.1624
chr6(+):28865915-28866521	1.8481	0.6343	0.1361	0.1965
chr6(+):28948506-28950471	2.3891	0.5773	0.2802	0.196
chr6(+):28951761-28952413	1.2026	0.3274	0.1251	0.1363
chr6(+):28952923-28953774	2.0882	0.7403	0.3343	0.0378
chr6(+):28976951-28977595	0.8235	0.467	0.1195	0.1642
chr6(+):29520394-29520872	1.3382	0.3539	0.3245	0.1037
chr6(+):29801419-29801753	0.6798	0.7455	0.0761	0.12
chr6(+):30043377-30043901	1.078	0.3342	0.1083	0.0948
chr6(+):30053485-30054210	1.2019	0.4086	0.2842	0.0916
chr6(+):30068093-30068739	1.4288	0.4686	0.2553	0.0642
chr6(+):30070603-30071425	3.4557	0.5433	0.4778	0.0977
chr6(+):30103563-30103844	0.2024	0.6342	0.1759	0.041
chr6(+):30483759-30484306	1.2185	0.9662	0.5643	0.1387
chr6(+):30524249-30525237	3.0387	0.8548	0.2669	0.1437
chr6(+):30538265-30539454	1.661	0.3572	0.2721	0.1219
chr6(+):30582648-30584456	1.9453	0.3493	0.2204	0.1229
chr6(+):30658818-30659548	2.2586	1.9049	0.1934	0.0327
chr6(+):30674937-30675549	2.0563	1.2011	0.9762	0.0701
chr6(+):30685060-30685588	1.0142	0.3418	0.1783	0.1025
chr6(+):30687673-30688178	1.4857	0.1539	0.0528	0.1489
chr6(+):30688863-30689497	0.8339	0.0727	0.0561	0.0685
chr6(+):30715785-30716837	3.4251	1.4664	0.4706	0.1243
chr6(+):30745573-30746233	1.4392	1.4674	0.0427	0.1149
chr6(+):30766891-30767457	1.3386	0.5386	0.1486	0.061
chr6(+):30789600-30791186	1.8942	0.6223	0.2586	0.1032
chr6(+):30842821-30843898	4.8302	1.2898	1.1488	0.145
chr6(+):30844887-30845300	0.9835	0.384	0.1319	0.0331
chr6(+):30853133-30854268	2.3087	1.0168	0.4326	0.1588
chr6(+):30881511-30882194	1.6703	0.2663	0.1919	0.0466
chr6(+):30966558-30966966	0.8039	0.7445	0.3373	0.0837
chr6(+):31044434-31044793	1.0233	0.8971	0.1004	0.1816
chr6(+):31096704-31097325	1.5033	1.1102	0.5566	0.0439
chr6(+):31170537-31172364	4.8149	2.9683	0.8243	0.1407
chr6(+):31193392-31194090	1.1112	0.4807	0.2133	0.0516
chr6(+):31280303-31281041	1.1881	0.6463	0.1397	0.136
chr6(+):31365621-31366096	1.6563	0.3253	0.375	0.0739
chr6(+):31391360-31391645	0.5613	0.6949	0.3863	0.1264
chr6(+):31508688-31509672	2.2411	0.5941	0.192	0.1066
chr6(+):31587926-31588535	1.3365	0	0.1093	0.1288
chr6(+):31619965-31621199	1.0012	0.2186	0.093	0.0974
chr6(+):31632370-31633645	1.8748	0.292	0.1732	0.1258
chr6(+):31705290-31708029	5.9292	1.7406	0.3012	0.1285
chr6(+):31717305-31717824	0.4079	0.9868	0.2758	0.0347
chr6(+):31782455-31783161	1.171	0.3109	0.1589	0.0478
chr6(+):31794303-31795469	2.2235	0.4743	0.2786	0.153
chr6(+):31830743-31831177	1.0721	0.8516	0.0908	0.0628
chr6(+):31842910-31843573	1.1926	0.6806	0.0622	0.1446
chr6(+):31845171-31845810	2.5586	1.1688	0.4839	0.2323
chr6(+):31876584-31877143	0.3018	0.8583	0.0045	0.0443
chr6(+):32092941-32093346	0.8025	0.7781	0.0509	0.0918
chr6(+):32121507-32122513	3.0697	0.8805	0.4716	0.1222
chr6(+):32145084-32146408	2.487	0.2647	0.1647	0.1424
chr6(+):32241044-32241694	2.3268	2.5153	0.162	0.2394
chr6(+):32241826-32242583	1.2556	1.2643	0.1907	0.0737
chr6(+):32266341-32267240	0.4691	2.5799	0.1679	0.0876
chr6(+):32341661-32342279	1.016	2.0078	0.3458	0.1179
chr6(+):32355725-32356120	0.8861	1.4438	0.1744	0.1206
chr6(+):32373470-32373843	1.3989	0.7232	0.1542	0.0663
chr6(+):32379771-32380144	1.1286	1.2626	0.382	0
chr6(+):32454134-32454568	0.5009	1.6657	0.1235	0.0213
chr6(+):32479131-32479828	1.6527	0.7403	0.0767	0.1173
chr6(+):32487414-32487885	1.3453	1.1787	0.3011	0.2198
chr6(+):32541704-32542392	1.5015	0.6278	0.1498	0.0548
chr6(+):32549493-32550166	1.3713	0.5221	0.1371	0.0774
chr6(+):32631175-32631505	1.0722	1.149	0.2081	0.1145
chr6(+):32877612-32878309	0.9655	0.7233	0.1102	0.0761
chr6(+):32888156-32889494	3.7014	2.0555	0.2696	0.1396
chr6(+):32889869-32890315	0.6394	0.6783	0.123	0.0824
chr6(+):32932336-32933537	5.9915	3.1266	0.678	0.0895
chr6(+):32937267-32937954	2.5657	0.8479	0.4077	0.1572
chr6(+):33167444-33168416	3.7043	0.5071	0.4245	0.1424
chr6(+):33239189-33239984	1.754	0.6037	0.4721	0.1326
chr6(+):33256793-33257808	2.5058	0.5265	0.443	0.2075
chr6(+):33282230-33282881	1.5014	0.3201	0.1467	0.0496
chr6(+):33304799-33305510	1.7451	0.1418	0.2125	0.1486
chr6(+):33312802-33313244	1.4647	0.1796	0.0834	0.08
chr6(+):33316407-33317282	2.6144	1.0932	0.3444	0.0409
chr6(+):33317520-33317973	0.8549	0.2145	0.0883	0.0645
chr6(+):33325163-33325694	1.2565	0.6687	0.2052	0.1203
chr6(+):33340926-33341271	0.3973	0.7465	0.0817	0.036
chr6(+):33342010-33342704	1.6916	0.7622	0.2751	0.1387
chr6(+):33385728-33386147	0.7656	0.1191	0	0.1055
chr6(+):33394642-33395223	2.6688	0.3152	0.055	0.0769
chr6(+):33422070-33422689	1.3198	0.2236	0.1069	0.1402
chr6(+):33548046-33548714	2.1342	0.1315	0.3547	0.0876
chr6(+):33681412-33682496	1.9536	0.3087	0.3385	0.0825
chr6(+):33684862-33685431	1.0298	0.8684	0.1349	0.1816
chr6(+):33687402-33687917	0.3662	1.2603	0.1986	0.0603
chr6(+):33688588-33689957	0.9457	2.2765	0.299	0.1193
chr6(+):33698348-33699180	1.3175	0.3825	0.2231	0.1652
chr6(+):33724900-33725574	1.1679	0.7234	0.2637	0.1259
chr6(+):33726251-33727521	4.0157	3.1596	0.6153	0.1043
chr6(+):33795880-33796553	1.3693	0.7053	0.17	0.0816
chr6(+):33950724-33951198	1.617	0.6145	0.6558	0.116
chr6(+):33955943-33956485	1.016	2.2372	0.2952	0.1144
chr6(+):34191679-34193096	4.4185	1.5664	0.2169	0.0831
chr6(+):34220121-34220477	0.5554	0.7307	0.0266	0.1114
chr6(+):34304354-34305020	1.246	0.779	0.2646	0.1015
chr6(+):34305540-34305954	1.3129	0.1108	0.3859	0.1494
chr6(+):34360240-34361681	6.0522	2.8986	0.2784	0.1136
chr6(+):34403710-34404101	0.9129	0.1487	0.0105	0.0608
chr6(+):34427679-34428328	1.035	0.2135	0.0318	0.084
chr6(+):34504207-34504959	1.6863	1.3793	0.0823	0.1298
chr6(+):34514250-34515087	1.6136	1.427	0.1561	0.1156
chr6(+):34523732-34524556	3.1423	2.3914	0.476	0.1675
chr6(+):34534911-34535586	1.5468	0.898	0.0987	0.1157
chr6(+):34565725-34567068	2.9725	1.1654	0.306	0.068
chr6(+):34570425-34571018	2.3672	0.6958	0.3845	0.0772
chr6(+):34618635-34619771	1.1508	0.483	0.1511	0.1211
chr6(+):34624151-34625000	2.0459	0.4343	0.1587	0.1104
chr6(+):34626518-34627115	1.1963	0.4648	0.147	0.1734
chr6(+):34660100-34660511	0.2931	1.1859	0.497	0.0084
chr6(+):34673005-34673638	2.557	1.0152	0.0876	0.0405
chr6(+):34758926-34759722	1.4695	0.4322	0.311	0.1139
chr6(+):34811221-34811770	1.0023	2.0991	0.0751	0.128
chr6(+):34856004-34856448	1.2935	0.2493	0.1387	0.126
chr6(+):34879619-34880235	0.4107	1.1711	0.3192	0.0438
chr6(+):34921082-34921931	2.7122	2.1285	1.0102	0.0857
chr6(+):34992360-34993116	1.7795	1.7992	0.7632	0.0541
chr6(+):35011867-35012252	1.2373	0.1167	0.2107	0.0875
chr6(+):35075410-35075996	0.9142	0.1957	0.3605	0.0902
chr6(+):35133150-35134043	3.1944	2.3535	0.2908	0.132
chr6(+):35170030-35170339	1.0689	1.2881	0.236	0.1653
chr6(+):35272107-35272550	1.3372	1.0693	0.4753	0.0345
chr6(+):35299682-35300727	4.9436	1.4783	0.9494	0.1559
chr6(+):35382467-35383920	5.6707	4.9916	0.6957	0.11
chr6(+):35419941-35420392	1.1198	0.2264	0.1124	0.2055
chr6(+):35445426-35445765	1.557	0.2132	0.2108	0.0097
chr6(+):35569337-35569629	0.4191	0.711	0.1108	0.0657
chr6(+):35570923-35571525	1.7645	0.8899	0.25	0.0967
chr6(+):35665631-35665881	0.1851	0.7425	0.1329	0
chr6(+):35691058-35691613	1.523	0.2622	0.2707	0.1562
chr6(+):35694416-35695073	1.283	0.3063	0.1867	0.0914
chr6(+):35695565-35696393	1.715	0.1737	0.1094	0.1114
chr6(+):35732270-35732716	1.3135	0.292	0.1779	0.1352
chr6(+):35858351-35858691	0.4508	0.6757	0.206	0.0801
chr6(+):35887478-35888104	2.2332	1.2879	0.6314	0.1581
chr6(+):35919733-35920717	2.3777	1.0021	0.2515	0.1135
chr6(+):36063295-36064332	1.7986	0.8788	0.2188	0.2314
chr6(+):36163607-36164010	0.8687	0.6764	0.1639	0.0747
chr6(+):36237054-36238197	4.2568	3.194	0.1757	0.1506
chr6(+):36302527-36303443	3.5731	1.3228	1.0348	0.1261
chr6(+):36423091-36423624	0.3255	1.001	0.1355	0.1194
chr6(+):36561264-36562446	1.9732	0.4532	0.1745	0.1597
chr6(+):36679640-36680010	0.6798	0.2329	0.247	0.0459
chr6(+):36726764-36727427	1.8037	0.2907	0.3314	0.1332
chr6(+):36797361-36798189	2.3879	0.5681	0.4483	0.1447
chr6(+):36874404-36874719	0.9101	0.6182	0.169	0.0376
chr6(+):36954522-36955096	0.9093	0.4486	0.1436	0.1209
chr6(+):36990848-36991881	3.001	2.717	0.5302	0.1657
chr6(+):37139848-37140672	6.7557	1.4605	1.0731	0.1656
chr6(+):37230020-37231421	6.985	4.3929	0.2388	0.1841
chr6(+):37306948-37308032	2.3943	0.6767	0.3103	0.1417
chr6(+):37319279-37319770	1.3702	0.6051	0	0.0777
chr6(+):37349249-37349800	1.3577	0.1905	0.1881	0.1594
chr6(+):37391307-37391971	2.1662	0.5529	0.1424	0.0611
chr6(+):37464617-37465313	1.7024	1.3983	0.3697	0.2112
chr6(+):37484456-37485093	1.636	0.3739	0.2444	0.063
chr6(+):37621527-37622011	0.7393	0.1631	0.0797	0.0445
chr6(+):37709787-37710464	1.619	0.5093	0.2646	0.1252
chr6(+):37812794-37813566	2.5419	0.7537	0.0801	0.1453
chr6(+):37817820-37818358	1.1515	0.7262	0.3645	0.068
chr6(+):37840945-37841306	0.574	0.8288	0.1678	0.0206
chr6(+):37859083-37859754	1.365	0.4934	0.0696	0.1021
chr6(+):38019958-38020295	0	0.68	0.2342	0
chr6(+):38229703-38230164	0.3834	1.248	0.2897	0.1681
chr6(+):38376150-38376703	1.4831	3.1815	0.1115	0.0249
chr6(+):38395271-38395951	0.1432	1.0859	0.1201	0.1103
chr6(+):38421129-38421499	0.392	0.7086	0.3871	0.1045
chr6(+):38490075-38490467	0	1.4347	0.1357	0.1752
chr6(+):38553439-38553881	0.5588	0.7502	0.2205	0.0644
chr6(+):38579499-38580091	0.7688	1.0121	0.2346	0.023
chr6(+):38637184-38637518	0.4642	0.7906	0.5076	0.1033
chr6(+):38669448-38669793	0.945	2.2059	0.2067	0.066
chr6(+):38670218-38671507	2.7577	0.6983	0.3656	0.1479
chr6(+):38713157-38713747	1.5459	0.4888	0.2039	0.0323
chr6(+):38722505-38723442	1.0898	0.4799	0.2346	0.0628
chr6(+):38764576-38765174	0.8995	1.9427	0.4437	0.085
chr6(+):38770791-38771232	0.1039	0.771	0.0961	0.0893
chr6(+):38781285-38781819	0.5804	1.0004	0.3076	0.1289
chr6(+):38827889-38828345	0.689	0.9446	0.0719	0.0957
chr6(+):38828712-38829582	2.0912	1.8787	0.0948	0.0863
chr6(+):38942371-38942916	1.6471	0.5786	0.1804	0.0643
chr6(+):38943356-38943745	0.1216	0.8945	0.15	0.0364
chr6(+):39028862-39029480	1.4519	1.1188	0.2295	0.0823
chr6(+):39060970-39061602	0.2517	2.1873	0.2941	0.1763
chr6(+):39063364-39063871	1.0215	1.7071	0.2525	0.123
chr6(+):39107026-39107411	0.7133	0.8379	0.2738	0
chr6(+):39182768-39183735	2.8951	1.0964	0.599	0.164
chr6(+):39219190-39219706	1.0209	0.7346	0.3918	0.0664
chr6(+):39422409-39423069	2.6118	1.0484	0.7326	0.168
chr6(+):39456071-39456774	2.1013	0.1664	0.0587	0.1026
chr6(+):39501143-39501537	0.9709	1.0488	0.6098	0.2543
chr6(+):39570618-39571216	0.4328	1.0403	0.1102	0.044
chr6(+):39617942-39618628	1.1787	0.2924	0	0.0199
chr6(+):39892209-39892504	0.9701	0.7925	0.1895	0.0478
chr6(+):39930536-39931105	0.9233	0.9922	0.6856	0.1413
chr6(+):40155390-40155893	1.8224	0.3448	0.3457	0.0505
chr6(+):40363924-40364880	1.9298	0.7164	0.2415	0.0722
chr6(+):40367663-40368200	1.8555	0.7784	0.0857	0.0646
chr6(+):40393174-40393812	1.4594	0.869	0.398	0.1607
chr6(+):40682375-40683056	0.7021	2.5308	0.1962	0.1584
chr6(+):41050829-41051279	0.8094	0.8005	0.1378	0.0408
chr6(+):41288122-41288584	1.4145	0.3313	0.0291	0.0454
chr6(+):41424539-41424944	1.2665	0.8083	0.3123	0.062
chr6(+):41499654-41500012	1.1082	0.0304	0.1267	0.0643
chr6(+):41536290-41536831	0.4086	1.7143	0.1093	0.0898
chr6(+):41546753-41547378	1.9378	0.3658	0.3143	0.0664
chr6(+):41620740-41621356	1.163	0.5082	0.1343	0.0831
chr6(+):41862814-41863716	2.2891	0.6154	0.2243	0.0514
chr6(+):41889394-41890067	1.1316	0.3201	0.2319	0.1771
chr6(+):42016103-42016989	2.0624	0.6697	0.3587	0.2049
chr6(+):42084822-42085533	4.242	3.5055	0.1258	0.1384
chr6(+):42106330-42107539	2.1474	1.6762	0.1994	0.1256
chr6(+):42114722-42115528	4.7913	2.797	0.8443	0.0499
chr6(+):42167632-42168325	1.6947	1.6793	1.1599	0.1204
chr6(+):42171917-42172472	1.3292	2.327	1.4916	0.1076
chr6(+):42178199-42178780	0.4618	1.4563	0.2657	0.0956
chr6(+):42185429-42186105	2.2598	0.3908	0.121	0.0946
chr6(+):42194605-42195120	0.412	0.9497	0.145	0.0879
chr6(+):42195192-42195697	0.4351	0.9849	0.73	0.1402
chr6(+):42286300-42286660	1.3764	0.1818	0.2756	0.0378
chr6(+):42416951-42417605	1.5725	2.1414	0.112	0.1593
chr6(+):42523566-42523993	1.4994	0.1869	0.345	0.0259
chr6(+):42532608-42533293	2.0784	0.7074	0.5888	0.1316
chr6(+):42534830-42535402	1.514	0.4729	0.2954	0.1054
chr6(+):42537320-42537893	1.3536	0.5599	0.2118	0.0651
chr6(+):42688451-42689063	1.1886	0.2993	0.812	0.0512
chr6(+):42694228-42694735	1.1295	0.3509	0.3547	0.1075
chr6(+):42847127-42848255	2.8111	0.6623	0.4692	0.109
chr6(+):42922052-42922482	0.5509	1.7088	0.0335	0.0456
chr6(+):42981678-42982272	1.3117	0.1497	0.1228	0.1037
chr6(+):43061653-43061999	1.0251	0.097	0.1074	0.1102
chr6(+):43113518-43114344	2.9005	1.2848	0.1023	0.2148
chr6(+):43117985-43118685	1.5167	0.6959	0.1588	0.1008
chr6(+):43138262-43139529	2.2778	0.3658	0.141	0.1447
chr6(+):43214414-43214919	1.2561	0.2642	0.0946	0.1431
chr6(+):43335199-43335747	0.8485	0.2883	0.2784	0.0454
chr6(+):43452055-43452366	0.0967	0.6368	0.083	0.0147
chr6(+):43478287-43479013	1.274	0.6914	0.2867	0.1105
chr6(+):43484338-43485039	1.5587	0.1908	0.1869	0.1447
chr6(+):43651312-43652061	1.5522	0.9974	0.1844	0.1026
chr6(+):43667271-43667843	0.9292	1.51	0.6473	0.0634
chr6(+):43672196-43673140	5.6429	2.4097	0.4528	0.1018
chr6(+):43709435-43710071	1.8196	3.6666	0.388	0.1461
chr6(+):43740791-43741472	1.6203	0.1718	0.1536	0.0867
chr6(+):43757646-43758011	0.6935	0.69	0.2183	0.0405
chr6(+):43772244-43772883	0.7612	1.3307	0.1975	0.0905
chr6(+):43773982-43774466	1.3441	0.2891	0.2039	0.1667
chr6(+):43792186-43792847	1.4317	0.9997	0.3636	0.1856
chr6(+):43814083-43814745	1.5934	1.0543	0.1481	0.1041
chr6(+):43841998-43842361	1.5725	0.443	0.4645	0.0742
chr6(+):43924829-43925405	1.6673	0.5571	0	0.0517
chr6(+):43966165-43966745	1.3886	0.1361	0.0993	0.0809
chr6(+):44036383-44036920	1.1216	0.4651	0.0384	0.049
chr6(+):44123823-44124824	2.4313	0.5012	0.1162	0.0446
chr6(+):44186193-44186718	1.1523	0.2537	0.1576	0.069
chr6(+):44204892-44206088	3.772	1.1035	1.1751	0.1857
chr6(+):44214410-44215050	1.5515	0.2589	0.1607	0.1461
chr6(+):44334390-44334858	0.7241	0.7997	0.7881	0.0291
chr6(+):44354060-44354443	1.724	0.3576	0.1703	0.1454
chr6(+):44414730-44415078	0.7769	0.9539	0.2579	0.0283
chr6(+):44526383-44527195	2.3958	1.0303	0.5214	0.1287
chr6(+):44530735-44531821	3.3473	2.0943	0.9647	0.1093
chr6(+):44698428-44699064	2.5669	1.1141	0.3056	0.1102
chr6(+):44767877-44768224	1.147	0.7738	0.3734	0.0728
chr6(+):44793766-44794691	1.3027	1.1915	0.0822	0.0574
chr6(+):44838554-44839312	0.5256	0.3384	0.103	0.018
chr6(+):44852669-44853219	0.6204	0.2387	0.1465	0.0743
chr6(+):44867979-44868542	1.1453	0.5341	0.4052	0.1022
chr6(+):44884888-44885699	1.4004	0.4732	0.1732	0.1495
chr6(+):45007398-45007929	1.3919	1.6267	0.3476	0.1218
chr6(+):45030459-45031150	0.7169	0.2691	0.2964	0.0535
chr6(+):45081753-45082194	1.4745	0.8967	0.141	0.086
chr6(+):45143944-45144547	1.0416	0.663	0.4773	0.0938
chr6(+):45232935-45233257	0.8369	0.7007	0.1489	0.091
chr6(+):45288197-45288573	1.0878	0.398	0.0502	0.0874
chr6(+):45413365-45414236	2.7739	1.2216	0.6184	0.0939
chr6(+):45523515-45524040	0.8786	0.4933	0.3147	0.0519
chr6(+):45556562-45556948	0.6359	0.5421	0.1836	0.2123
chr6(+):45642232-45643020	0.9532	0.3614	0.3083	0.0799
chr6(+):45755014-45755708	1.8417	0.6531	0.4037	0.0892
chr6(+):45892511-45893294	1.7534	3.0897	0.148	0.1576
chr6(+):45919413-45919939	0.4099	0.9385	0.4419	0
chr6(+):46003015-46003387	0.2723	0.9525	0.0724	0
chr6(+):46017239-46017714	1.6246	1.0545	1.2563	0.0435
chr6(+):46029529-46030652	5.3751	1.6978	0.6265	0.0939
chr6(+):46053472-46053808	1.0955	0.4501	0.2728	0.1225
chr6(+):46066448-46066752	1.2931	1.0245	0.4856	0.1158
chr6(+):46295542-46295900	0.6437	0.8376	0.1773	0.0424
chr6(+):46584007-46584891	2.6856	1.9077	0.2026	0.1215
chr6(+):46789273-46790088	1.9335	1.3336	0.1912	0.0717
chr6(+):46881841-46882575	2.2261	2.3487	0.2782	0.0799
chr6(+):46891239-46891766	1.0104	0.4385	0.063	0.1313
chr6(+):46893703-46894176	1.423	0.2952	0.1128	0.0574
chr6(+):46914956-46916613	1.8134	1.1258	0.2864	0.1465
chr6(+):46940648-46941293	1.1179	1.2164	0.095	0.0186
chr6(+):46947207-46947688	0.6753	1.7161	0	0.1192
chr6(+):46950470-46952140	2.2438	3.0238	0.4051	0.1092
chr6(+):46958141-46959000	2.8491	2.2643	0.32	0.1263
chr6(+):46983656-46984274	1.5102	0.3969	0.0521	0.0524
chr6(+):47015083-47015794	1.8822	0.7212	0.3709	0.1477
chr6(+):47101984-47103181	5.7048	3.0201	1.7362	0.1184
chr6(+):47103248-47103916	0.7932	2.0822	0.4302	0.1583
chr6(+):47115038-47115591	1.186	1.4883	0.0373	0.0614
chr6(+):47255669-47256926	2.5343	0.8334	0.2948	0.1293
chr6(+):47266141-47266999	1.2451	1.3797	0.2775	0.0645
chr6(+):47271261-47271663	1.2482	0.5878	0.2552	0.1665
chr6(+):47272237-47272796	1.631	0.8371	0.1445	0.0707
chr6(+):47277478-47278163	1.4548	0.3276	0.3776	0.0899
chr6(+):47285855-47286796	3.4769	1.0388	0.1719	0.1308
chr6(+):47306932-47307416	0.6571	0.9579	0.414	0.0639
chr6(+):47339728-47340624	3.1464	1.4154	0.2406	0.0325
chr6(+):47375309-47376112	2.0895	3.4557	0.3852	0.1017
chr6(+):47387309-47388006	2.5589	0.9589	0.5337	0.1433
chr6(+):47427688-47428708	3.9353	1.2187	0.2427	0.2173
chr6(+):47431734-47432291	1.0797	2.9547	0.3322	0.1409
chr6(+):47451279-47452608	1.9862	1.2511	0.2929	0.0611
chr6(+):47452652-47452993	1.1333	0.77	0.5746	0.1203
chr6(+):47632736-47633305	1.5623	1.1606	0.6397	0.1631
chr6(+):47638045-47638554	0.7038	0.7781	0.3299	0.0993
chr6(+):47668787-47669543	1.7546	0.843	0.6859	0.0679
chr6(+):47673151-47673463	1.0168	0.7708	0.1104	0.0239
chr6(+):47676837-47677737	2.5939	4.748	0.0917	0.1141
chr6(+):47755824-47756204	1.0572	0.237	0.1628	0.0449
chr6(+):47882731-47883183	0.8006	0.952	0.1754	0.1429
chr6(+):48047589-48048427	1.6688	2.5533	0.4424	0.0706
chr6(+):48049315-48049711	0.462	0.7745	0.156	0.0893
chr6(+):48085716-48086392	1.1624	1.2194	0.0581	0.2005
chr6(+):48304434-48304984	0.4183	0.912	0.1734	0.0836
chr6(+):48331220-48331644	0.818	0.2624	0.2649	0.1152
chr6(+):48355733-48356267	0.7984	1.3129	0.2935	0.0234
chr6(+):48509304-48509975	0.6646	1.2299	0.3976	0.0816
chr6(+):48606281-48606725	0.7715	0.6607	0.0429	0.0936
chr6(+):48705336-48705814	1.0507	0.5856	0.4857	0.1111
chr6(+):48860322-48861992	3.0209	4.179	0.2095	0.1003
chr6(+):48883931-48884845	3.4663	3.4353	0.2483	0.0746
chr6(+):48929233-48930244	3.8941	2.6465	0.8315	0.0809
chr6(+):49268566-49269055	1.5348	0.4835	0.0962	0.011
chr6(+):49354867-49355421	0.5947	0.5224	0.3348	0.0471
chr6(+):49420655-49421336	2.8361	0.6871	0.5537	0.1065
chr6(+):49430753-49431567	2.2626	0.4601	0.3501	0.1556
chr6(+):49490397-49491226	2.5526	2.5802	0.0746	0.0981
chr6(+):49509703-49510286	0.6037	1.1989	0.0929	0.1742
chr6(+):49510732-49511429	1.6813	0.724	0.3215	0.1249
chr6(+):49524065-49524787	2.1094	1.8912	1.84	0.0763
chr6(+):49524830-49525353	0.3208	1.1374	0.1285	0.105
chr6(+):49597789-49598214	0.9508	0.7721	0	0.1203
chr6(+):49632218-49633053	2.7502	0.6245	0.3458	0.0252
chr6(+):49635716-49636470	1.1856	1.42	0.1668	0.1207
chr6(+):49711964-49712497	2.0355	0.8011	0.289	0.0953
chr6(+):49721033-49721820	2.1197	1.207	0.0879	0.0346
chr6(+):49764394-49765194	2.2023	0.8825	0.4088	0.122
chr6(+):49802032-49802914	2.1991	1.3212	0.2848	0.0421
chr6(+):49871026-49871562	0.7096	0.996	0.0769	0.1181
chr6(+):49874481-49875036	0.9693	0.964	0.1271	0.0239
chr6(+):49893721-49894212	0.3737	0.6685	0.042	0.1546
chr6(+):49907725-49908149	0.9478	0.2874	0.3436	0.0854
chr6(+):50060641-50062166	3.7458	1.5391	0.2707	0.1055
chr6(+):50084078-50084744	1.7876	0.2644	0.0713	0.079
chr6(+):50576047-50576602	2.2762	1.7673	0.1372	0.0704
chr6(+):50621929-50622328	1.8434	0.4553	0.4324	0.1035
chr6(+):50625111-50625792	1.7887	1.0412	0.0257	0.068
chr6(+):50691747-50692458	1.809	0.3964	0.2319	0.1103
chr6(+):50902701-50903173	1.3063	0.1467	0.1593	0
chr6(+):51086348-51087137	1.6981	1.2285	0.2256	0.0796
chr6(+):51217157-51217894	0.8073	1.1647	0.1368	0.1254
chr6(+):51324665-51325273	1.5596	1.0223	0.1985	0.0705
chr6(+):51337094-51337553	0.4988	0.7839	0.2683	0.1067
chr6(+):51337896-51338386	0.7877	0.9842	0.8639	0.0443
chr6(+):51343997-51344654	0.8859	1.2522	0.0941	0.0659
chr6(+):51354960-51355430	0.568	1.5538	0.4303	0.0747
chr6(+):51403663-51404305	1.153	0.6851	0.1284	0.0888
chr6(+):51457333-51458686	3.2914	0.9391	0.0762	0.0741
chr6(+):51478275-51478921	1.6486	1.8171	0.0642	0.1202
chr6(+):51498704-51499652	0.9859	2.3557	0.1737	0.0441
chr6(+):51567396-51568426	3.728	4.3283	0.2776	0.0277
chr6(+):51602174-51602949	2.5052	2.1448	0.0924	0.0574
chr6(+):51708876-51709187	0.972	0.583	0.2108	0.0751
chr6(+):51739579-51740398	0.964	0.5384	0.4436	0.1186
chr6(+):51757081-51757680	1.8932	0.418	0.2058	0.1363
chr6(+):51778945-51779345	0.7932	0.158	0.0627	0.0245
chr6(+):51843485-51844122	0.991	1.3319	0.2913	0.0761
chr6(+):51877934-51878337	0.8224	1.2431	0.4268	0.1837
chr6(+):51946514-51946941	0.4381	0.7334	0.1404	0.0533
chr6(+):51961239-51961571	0.698	0.6402	0.5061	0.0677
chr6(+):51980859-51981704	2.6731	0.8423	0.4085	0.202
chr6(+):52143135-52143516	0.0545	0.8456	0.038	0.1191
chr6(+):52149977-52150462	1.0448	0.5054	0.5329	0.0728
chr6(+):52151625-52152034	1.178	0.395	0.0361	0.1118
chr6(+):52291568-52291881	0.3055	0.8128	0.1048	0.0576
chr6(+):52340201-52340773	1.5171	0.4388	0.0862	0.1363
chr6(+):52408053-52408517	0.8345	0.9923	0.1763	0.1417
chr6(+):52409479-52410024	1.0284	1.2343	0.1792	0.0313
chr6(+):52416191-52416667	1.1273	0.9414	0.2936	0.0761
chr6(+):52562678-52563284	1.5958	0.348	0.1471	0.1217
chr6(+):52590261-52591221	3.9274	11.0976	0.5311	0.0887
chr6(+):52592957-52593509	0	1.3249	0.0373	0.0846
chr6(+):52610577-52611025	0.1666	0.928	0.1251	0.0649
chr6(+):52626595-52627058	0.0383	1.0119	0.4305	0.1292
chr6(+):52720796-52721462	2.0478	1.4832	0.8668	0.12
chr6(+):52726022-52726464	1.1269	0.4106	0.2698	0.0582
chr6(+):52773919-52774767	1.9046	2.2028	0.228	0.151
chr6(+):52782661-52784105	5.1555	3.2429	0.5572	0.1479
chr6(+):52784767-52785222	1.1561	0.7016	0.3486	0.07
chr6(+):52787527-52787893	0.28	0.1107	0.072	0.1376
chr6(+):52791103-52791533	1.0172	1.361	0.0974	0.1711
chr6(+):52860197-52861462	1.356	0.2901	0.0916	0.109
chr6(+):52920894-52921462	1.7921	0.4531	0.1233	0.0639
chr6(+):52977026-52978262	2.8775	0.9275	0.5301	0.1103
chr6(+):53044956-53045494	2.7238	0.9003	0.4103	0.1168
chr6(+):53057372-53057916	1.2803	0.3217	0.3238	0.0794
chr6(+):53058405-53058910	1.0835	0.6396	0.1792	0.0895
chr6(+):53166818-53167427	1.8133	1.0415	0.4925	0.1607
chr6(+):53186312-53186976	0.4781	1.4575	0.2354	0.1615
chr6(+):53214753-53215231	1.238	0.7022	0.3775	0.1062
chr6(+):53221820-53222892	1.9715	0.9063	0.234	0.1356
chr6(+):53223180-53223801	1.7674	0.3112	0.1305	0.0439
chr6(+):53260188-53260723	1.4178	0.7196	0.0299	0.0974
chr6(+):53298100-53299023	1.8433	0.6706	0.1102	0.0979
chr6(+):53330625-53330919	0.9018	0.904	0.6033	0.0887
chr6(+):53333786-53334412	0.8728	1.263	0.1306	0.1271
chr6(+):53378048-53378931	2.3147	1.8245	0.1013	0.1252
chr6(+):53538075-53538407	0.5778	0.8656	0.1462	0.0869
chr6(+):53560364-53560996	1.6293	0.4114	0.0404	0.1121
chr6(+):53569244-53569973	1.4483	1.047	0.2971	0.0428
chr6(+):53580486-53580924	0.582	2.4069	0.0734	0.1412
chr6(+):53593374-53593980	1.107	0.3598	0.2319	0.1066
chr6(+):53611160-53611799	1.8271	0.2826	0.1203	0.1414
chr6(+):53661788-53662242	1.047	0.7036	0.1305	0.0651
chr6(+):53675881-53676328	1.3243	0.7979	0.1768	0.0386
chr6(+):53734661-53735094	0.6597	0.6509	0.1379	0.0599
chr6(+):53794401-53794717	0.8363	0.7528	0.3495	0.1165
chr6(+):53824478-53824847	0.4454	0.7433	0.1359	0.1123
chr6(+):53985683-53986503	2.197	0.6588	0.5875	0.121
chr6(+):54000576-54001370	2.3097	1.3828	0.7899	0.0661
chr6(+):54050532-54051139	1.1271	1.1266	0.1393	0.063
chr6(+):54072274-54072868	0.6505	2.3214	0.1565	0.1322
chr6(+):54287558-54288131	0.4011	1.3112	0.1006	0.0274
chr6(+):54312409-54313129	0.4013	1.7117	0.1283	0.0824
chr6(+):54519388-54520842	4.9908	2.5895	1.4415	0.1016
chr6(+):54574985-54575815	2.6136	0.7718	0.3593	0.1559
chr6(+):54579158-54579929	1.6482	0.412	0.1872	0.091
chr6(+):54583562-54584369	1.897	0.793	0.5537	0.0978
chr6(+):54751708-54752018	0.0904	0.7514	0.0948	0
chr6(+):54826306-54827024	1.7784	0.5991	0.4908	0.2269
chr6(+):55105960-55106588	1.2198	0.4249	0.0621	0.1085
chr6(+):55109102-55109656	1.1067	0.8955	0.3688	0.0927
chr6(+):55233390-55234293	1.9748000000000001	0.6548	0.4162	0.0615
chr6(+):55308153-55309132	1.526	1.1631	0.1213	0.0768
chr6(+):55312493-55313135	2.1039	1.2945	0.0963	0.1956
chr6(+):55365580-55366131	0.9933	0.5078	0.3328	0.0397
chr6(+):55383557-55384943	3.4874	0.536	0.2191	0.0197
chr6(+):55386766-55388425	2.4014	0.4265	0.1789	0.0273
chr6(+):55393257-55393850	1.4383	0.6194	0.4017	0.1529
chr6(+):55409046-55409549	1.3515	0.5989	0.239	0.0422
chr6(+):55501186-55501766	0.8479	1.4415	0.158	0.034
chr6(+):55503636-55504089	0.9127	1.1045	0.058	0
chr6(+):55549648-55550133	1.0849	0.4788	0.2868	0.1929
chr6(+):55623275-55623838	0.5236	1.5257	0.3567	0.0726
chr6(+):55637400-55638045	1.3058	2.3557	0.2595	0.1268
chr6(+):55640790-55641521	1.414	1.1788	0.1398	0.0921
chr6(+):55692033-55693239	4.7764	3.9773	0.0684	0.1102
chr6(+):55701120-55701873	2.5096	0.6185	0.3689	0.127
chr6(+):55715283-55715728	1.0029	0.3368	0.0572	0.1941
chr6(+):55735648-55736189	0.21	0.9701	0.1484	0.0345
chr6(+):55747687-55748097	1.2245	0.6606	0.2434	0.0647
chr6(+):55760662-55761080	0.6853	1.1242	0.1666	0.082
chr6(+):55766395-55767004	1.2311	1.2564	0.3063	0.0842
chr6(+):55845140-55845632	0.8076	0.565	0.2813	0.1211
chr6(+):55938468-55939546	3.9035	0.9151	0.1369	0.0745
chr6(+):55955812-55956265	1.1464	1.7492	0.0766	0.145
chr6(+):55996178-55996725	0.9089	0.6458	0.516	0.1181
chr6(+):56020436-56021071	2.0207	0.6	0.0706	0.0429
chr6(+):56084925-56085321	0.3579	0.9348	0.208	0.0633
chr6(+):56100065-56100418	0.2187	0.6824	0.3698	0.1175
chr6(+):56176245-56177759	7.9612	2.6731	0.3219	0.1903
chr6(+):56263843-56265152	2.1648	3.0352	0.5366	0.0957
chr6(+):56270221-56270877	1.2934	1.037	0.1973	0.0548
chr6(+):56379040-56379723	1.3357	1.6586	0.3172	0.0871
chr6(+):56385851-56386732	1.251	2.3946	0.0234	0.1015
chr6(+):56406802-56408102	1.281	0.5422	0.4303	0.1161
chr6(+):56489524-56489975	1.0358	0.516	0.0733	0.17
chr6(+):56517629-56518163	0.4588	1.0298	0.5287	0.0442
chr6(+):56528023-56528558	1.1377	0.7976	0.2677	0.1502
chr6(+):56548668-56549211	1.118	2.1825	1.387	0.0939
chr6(+):56549612-56551023	1.6805	1.2916	0.1935	0.0733
chr6(+):56591932-56592715	1.3819	1.6029	0.1571	0.1284
chr6(+):56593242-56594118	2.8064	1.7237	0.5018	0.1741
chr6(+):56597161-56597710	1.338	1.1046	0.262	0.0488
chr6(+):56607137-56607481	0.8288	0.6531	0.1425	0.1274
chr6(+):56649974-56650554	1.9109	0.6146	0.9018	0.085
chr6(+):56662992-56663481	0.7887	1.2669	1.062	0.1887
chr6(+):56685605-56686350	1.123	2.1802	0.3505	0.1519
chr6(+):56716416-56717100	1.6819	0.5293	0.2726	0.0982
chr6(+):56774101-56774600	0.822	1.0114	0.1932	0.0765
chr6(+):56911903-56912471	0.8415	0.5856	0.3931	0.0456
chr6(+):56955272-56955969	1.0577	0.6029	0.2518	0.0782
chr6(+):56992014-56993253	3.5938	1.1474	0.5296	0.1034
chr6(+):57063256-57064412	3.753	1.281	0.1068	0.0796
chr6(+):57138873-57139273	0.929	0.8619	0.843	0.098
chr6(+):57167037-57168036	4.7461	3.0041	0.1627	0.0459
chr6(+):57199830-57200428	1.1322	0.6707	0.7036	0.1047
chr6(+):57236319-57237480	3.2389	5.0484	0.2441	0.1587
chr6(+):57243445-57244130	0.2677	2.0718	0.2018	0.1828
chr6(+):57273064-57273738	0.1175	1.2631	0.2412	0.3267
chr6(+):57365390-57365943	1.1758	0.9816	0.3511	0.1901
chr6(+):57382672-57383284	3.4101	1.7004	0.6293	0.3337
chr6(+):57422603-57422973	0.2731	1.0237	0.4339	0.1134
chr6(+):57500930-57501369	0.7611	0.8999	0.6272	0.1016
chr6(+):57531790-57532392	1.1693	0.8931	0.2598	0.0968
chr6(+):57602939-57603517	1.5454	0.6207	0.4986	0.0564
chr6(+):57915210-57915611	0.58	0.8355	0.1169	0.1836
chr6(+):57954060-57954743	2.4122	1.6836	0.907	0.1402
chr6(+):58055728-58056278	1.9014	0.8895	0.1001	0.0789
chr6(+):58230481-58231154	2.2258	0.8587	0.2149	0.1587
chr6(+):58253235-58253572	0.4483	1.2189	0.5389	0.054
chr6(+):58287487-58288206	1.1798	0.2766	0.2078	0.1166
chr6(+):58776021-58779917	27.5311	55.4039	69.1937	77.9061
chr6(+):62289108-62289535	0.9802	0.5037	0.2041	0.0886
chr6(+):62362858-62363482	0.6227	1.5935	0.292	0.0915
chr6(+):62479374-62479783	0.8901	0.1865	0.0462	0.0491
chr6(+):62563790-62564100	0.8635	0.6037	0.5838	0.0951
chr6(+):62694169-62695396	4.5985	2.9812	0.3671	0.1104
chr6(+):62745736-62746382	2.0984	0.9786	0.1234	0.1113
chr6(+):62760436-62761172	3.0936	1.5849	0.1401	0.178
chr6(+):62958430-62959063	1.6569	0.7109	0.2085	0.1572
chr6(+):62979322-62980191	2.2405	0.79	0.0844	0.0856
chr6(+):63100292-63100719	0.2436	1.0122	0.4247	0.0963
chr6(+):63156182-63157244	5.5688	3.082	0.537	0.049
chr6(+):63157751-63158095	1.2917	0.8642	0.2832	0.0692
chr6(+):63233450-63233989	0.6888	1.0454	0.1485	0.1688
chr6(+):63373169-63373922	1.4984	0.9736	0.5002	0.0104
chr6(+):63485204-63485911	1.5186	0.7261	0.3367	0.1309
chr6(+):63506161-63506757	1.291	0.7359	0.0346	0.1235
chr6(+):63529466-63530122	1.3997	0.7468	0.1437	0.0358
chr6(+):63559300-63559681	0.8579	1.584	0.0403	0.0559
chr6(+):63706923-63707296	0.7168	0.2282	0.1486	0.0813
chr6(+):63798322-63799647	1.3203	0.4439	0.1346	0.1036
chr6(+):63885693-63886386	1.1354	0.6987	0.1227	0.084
chr6(+):64137869-64138245	0.2561	0.9047	0.2703	0.066
chr6(+):64168185-64169149	2.1565	1.5346	0.159	0.1823
chr6(+):64202281-64203029	2.35	0.8187	0.3049	0.0672
chr6(+):64224385-64224912	0.8634	2.1343	0	0.0517
chr6(+):64270228-64271659	7.1305	3.3962	0.7572	0.0958
chr6(+):64275245-64275839	1.8253	0.5365	0.3644	0.0915
chr6(+):64299626-64300196	0.7769	1.6729	0.3315	0.1506
chr6(+):64345295-64346213	3.4866	0.7569	0.6217	0.1638
chr6(+):64359205-64360075	1.0634	0.6636	0.2283	0.0931
chr6(+):64387259-64387760	0.569	2.2834	0.4997	0.1565
chr6(+):64442502-64442933	0.7987	0.9035	0.2746	0.0894
chr6(+):64515930-64517075	4.1276	3.373	0.7205	0.1156
chr6(+):64655435-64655814	0.0563	0.6968	0.2591	0.0718
chr6(+):64777407-64777947	0.819	1.0595	0.0058	0.0943
chr6(+):64793849-64794618	1.5296	1.9621	0.0295	0.1278
chr6(+):64977932-64978299	0.5435	0.6579	0.1051	0.0371
chr6(+):64980605-64981016	0.0825	0.7241	0.2351	0.0647
chr6(+):65099028-65100408	2.2874	0.9361	0.3411	0.0986
chr6(+):65101792-65102241	0.6496	0.1456	0.3293	0.1983
chr6(+):65141647-65142276	1.6749	0.4997	0.1109	0.0598
chr6(+):65198079-65198813	1.9625	2.1357	0.1936	0.1236
chr6(+):65214005-65215105	4.6208	2.1774	0.2576	0.1096
chr6(+):65484471-65485306	3.272	3.2734	0.2849	0.0525
chr6(+):65494738-65496235	4.8632	3.1066	0.1654	0.1738
chr6(+):65522888-65523534	2.4249	0.9027	0.1372	0.0844
chr6(+):65600278-65600907	2.0137	1.056	0.081	0.0786
chr6(+):65602318-65602943	1.2387	1.8293	0.1421	0
chr6(+):65699646-65701077	1.5295	0.9254	0.3546	0.1142
chr6(+):65748192-65748518	0.7277	0.7979	0.0542	0.0765
chr6(+):65760432-65761211	2.8389	1.1275	0.1564	0.0859
chr6(+):65837289-65837775	1.1006	0.9523	0.2951	0.1044
chr6(+):65987446-65988031	1.3275	0.2628	0.0278	0.0233
chr6(+):65989825-65990294	0.3158	0.8942	0.0113	0.0581
chr6(+):65994341-65995030	1.4753	1.1793	0.2385	0.0791
chr6(+):66054521-66055143	1.6228	0.7175	0.121	0.0695
chr6(+):66250996-66251457	0.094	0.6669	0.1174	0.0625
chr6(+):66271799-66272429	0.4019	1.5219	0.0656	0.0865
chr6(+):66333393-66333859	0.5116	0.6928	0.2798	0.0217
chr6(+):66348737-66349438	1.3277	0.8273	0.0921	0.0403
chr6(+):66378133-66378603	1.9263	0.6012	0.2058	0.05
chr6(+):66405983-66406382	1.2704	0.3837	0.2239	0.0569
chr6(+):66477391-66477624	0.2777	0.9613	0	0.0945
chr6(+):66494811-66495330	1.2785	2.5286	0.395	0.0687
chr6(+):66545430-66546031	1.1081	2.1684	0.1372	0.0891
chr6(+):66681092-66681478	1.6441	0.5972	0.599	0.0732
chr6(+):67011388-67012377	2.8557	1.0064	0.2711	0.1171
chr6(+):67106757-67107046	0.5464	0.8083	0.1298	0.0803
chr6(+):67216533-67217335	3.1268	1.5827	0.1028	0.0371
chr6(+):67218135-67218491	0.8032	0.7188	0.0507	0
chr6(+):67248278-67248802	1.4534	0.6611	0.2268	0.0629
chr6(+):67289860-67290345	0.1929	1.2157	0.1247	0.016
chr6(+):67340992-67341470	1.3153	0.5622	0.3876	0.1876
chr6(+):67438100-67438624	1.6412	1.0207	0.2063	0.1649
chr6(+):67558111-67558531	0.3064	0.758	0.0993	0.0424
chr6(+):67567555-67568151	0.14	0.9217	0.1965	0.0737
chr6(+):67696652-67697437	2.1423	1.2656	0.3152	0.08
chr6(+):67750922-67751529	1.3571	0.6795	0.3156	0.0333
chr6(+):67795934-67796512	0.7203	1.1247	0.0713	0.1013
chr6(+):67850928-67851443	1.1381	0.6357	0.2739	0.0265
chr6(+):67923330-67923693	0.9892	0.666	0.1689	0.0194
chr6(+):68021672-68022215	1.6214	0.3692	0.1888	0.0178
chr6(+):68122921-68123234	0.2394	0.7681	0.0719	0.1112
chr6(+):68301710-68302206	1.5223	0.9964	0.0855	0.058
chr6(+):68314494-68315319	2.0759	0.4201	0.2694	0.041
chr6(+):68316595-68317177	0.9912	1.1364	0.347	0.0657
chr6(+):68317218-68318352	1.2299	1.9602	0.2924	0.1281
chr6(+):68386654-68387372	1.2047	0.646	0.0087	0.1301
chr6(+):68389173-68389882	2.7635	1.0038	0.1543	0.1324
chr6(+):68451927-68452521	1.1907	0.4168	0.0135	0.09
chr6(+):68547742-68548424	1.9465	0.8709	0.0211	0.0349
chr6(+):68572936-68573859	1.5525	1.2588	0.1255	0.0697
chr6(+):68795928-68796461	1.5001	0.2306	0.159	0.0471
chr6(+):68874546-68875053	1.3235	1.162	0.5338	0.1425
chr6(+):68944377-68944826	1.2102	0.7553	0.0901	0.0684
chr6(+):69221960-69222992	2.3102	2.5362	0.1201	0.1415
chr6(+):69414140-69414762	1.5768	0.8782	0.1326	0.0546
chr6(+):69428338-69428870	1.3892	0.9393	0.3719	0.0264
chr6(+):69609797-69610112	0.5602	0.7184	0.1245	0.0247
chr6(+):69685527-69686372	2.9673	1.3717	0.2604	0.1239
chr6(+):69708058-69708723	2.5832	1.0487	0.7549	0.0844
chr6(+):69754404-69755089	1.5117	0.3848	0.1204	0.0792
chr6(+):69792993-69793567	0.9368	0.5701	0.1072	0.0237
chr6(+):69887711-69889101	6.8093	1.7661	0.3163	0.0642
chr6(+):69889378-69890115	2.1202	0.2942	0.2798	0.2255
chr6(+):69894914-69895524	0.9104	0.1803	0.1293	0.0451
chr6(+):69975795-69976290	1.2826	0.4983	0.182	0.0648
chr6(+):70205443-70206006	1.1023	0.2329	0.3579	0.079
chr6(+):70225166-70225780	1.2739	0.7325	0.304	0.2281
chr6(+):70244764-70245295	1.3376	0.363	0.343	0.0924
chr6(+):70304074-70304860	2.597	0.6192	0.4173	0.1256
chr6(+):70331857-70332688	3.3588	0.7494	0.4715	0.0556
chr6(+):70398491-70399015	1.2432	1.9518	0.3354	0.026
chr6(+):70505962-70506529	1.5561	0.4336	0.2954	0.0961
chr6(+):70506758-70507229	1.2416	0.2209	0.1043	0.1689
chr6(+):70527717-70528691	5.2632	1.4547	0.1676	0.0682
chr6(+):70719990-70721179	2.1662	0.6747	0.5316	0.0918
chr6(+):70762171-70762534	0.3202	1.0352	0.0485	0.0284
chr6(+):70950673-70951304	1.2139	0.5895	0.2904	0.1452
chr6(+):70951466-70952520	3.2932	1.4242	1.2012	0.1484
chr6(+):71000949-71001635	1.5605	0.9583	0.0627	0.0627
chr6(+):71027312-71028135	3.3429	1.2187	0.4301	0.1562
chr6(+):71081012-71081624	1.9663	0.9953	0.2965	0.1111
chr6(+):71098044-71098559	0.9138	1.6804	0.0787	0.1357
chr6(+):71099685-71100476	1.8192	1.3505	0.2529	0.02
chr6(+):71108232-71109305	1.5085	0.8882	0.3637	0.1592
chr6(+):71122631-71123285	1.6151	0.4804	0.2379	0.1199
chr6(+):71216790-71217366	1.1629	0.6922	0.4363	0.0706
chr6(+):71559367-71559715	0.226	0.6656	0.2154	0.072
chr6(+):71583756-71584742	0.7969	2.4867	0.1544	0.1374
chr6(+):71618500-71619805	2.6159	1.7398	0.3291	0.106
chr6(+):71918025-71918835	1.3796	0.8854	0.2239	0.0839
chr6(+):71919100-71919927	2.629	0.8993	0.3069	0.0389
chr6(+):72074406-72076183	1.7938	2.3423	0.2	0.0698
chr6(+):72082754-72083280	0.994	1.168	0.0855	0
chr6(+):72095229-72095705	1.5334	0.7413	0.2171	0.0914
chr6(+):72103376-72104178	1.1771	1.2611	0.168	0.0936
chr6(+):72131301-72131742	0.6761	1.0609	0.2295	0.0914
chr6(+):72208947-72209942	1.403	0.4314	0.1612	0.1351
chr6(+):72391149-72391772	2.4802	1.0433	0.2623	0.1106
chr6(+):72432111-72432611	1.1042	0.832	0.2864	0.0622
chr6(+):72458865-72459253	1.0594	0.3614	0.2713	0.0731
chr6(+):72470450-72470826	0.7296	0.6298	0	0.0244
chr6(+):72485706-72486398	0.9136	1.3592	0.149	0.0573
chr6(+):72541554-72542354	2.3878	1.0305	0.4099	0.0889
chr6(+):72728711-72729385	2.2069	3.1279	0.2586	0.1225
chr6(+):72914400-72914961	0.9329	0.5012	0.1099	0.09
chr6(+):72925869-72926394	1.3212	0.4648	0.163	0.0474
chr6(+):72932423-72933016	2.1738	1.4654	0.3798	0.0233
chr6(+):72971238-72971712	0.8334	0.935	0.0435	0.0263
chr6(+):72981011-72982290	7.2222	1.9881	0.1235	0.1023
chr6(+):73060026-73060734	2.6271	0.6479	0.2437	0.0823
chr6(+):73112981-73113617	1.6573	1.4148	1.1114	0.0669
chr6(+):73141391-73142011	1.7107	0.7332	0.1662	0.1031
chr6(+):73179417-73179986	0.6962	0.5201	0.5646	0.1283
chr6(+):73197744-73198398	2.5205	1.3796	0.4382	0.0417
chr6(+):73262522-73263129	1.2729	0.8755	0.2241	0.0686
chr6(+):73263423-73263888	1.1586	0.3047	0.1048	0.1886
chr6(+):73273928-73274614	1.7302	2.8429	0.2184	0.1005
chr6(+):73279960-73280656	1.0145	0.3706	0.5466	0.0512
chr6(+):73298602-73299340	2.4964	0.521	0.2161	0.1334
chr6(+):73359387-73359961	0.3367	2.1579	0.0718	0.0274
chr6(+):73493270-73493765	0.5955	0.8409	0.1225	0.0847
chr6(+):73559947-73560759	4.1418	1.4682	0.5836	0.1242
chr6(+):73586022-73586377	0.8036	1.3416	0.2477	0.1036
chr6(+):73651304-73651869	1.3457	1.1645	0.086	0.1764
chr6(+):73656930-73657908	3.704	2.2178	0.4006	0.1101
chr6(+):73673546-73674198	0.8886	1.8805	0.0616	0.139
chr6(+):73678160-73678825	0.2391	4.2918	0.217	0.0845
chr6(+):73693726-73694524	3.5723	1.9019	0.8527	0.1776
chr6(+):73697826-73698377	0.271	1.0544	0.2797	0.1423
chr6(+):73703476-73704399	1.3663	0.7641	0.6883	0.2044
chr6(+):73737001-73738083	3.5558	2.8634	0.3146	0.0721
chr6(+):74161240-74161701	1.1215	0.0038	0.114	0.033
chr6(+):74230443-74231298	2.8965	0.2196	0.212	0.2907
chr6(+):74233722-74234281	1.7762	0.9266	0.1602	0.0899
chr6(+):74294791-74295945	2.9867	0.802	0.5194	0.13
chr6(+):74358005-74358350	0.1566	0.6424	0.1023	0
chr6(+):74362061-74362742	1.4106	0.1873	0.234	0.0215
chr6(+):74405188-74406058	3.4126	2.8716	0.7384	0.0573
chr6(+):74483801-74484782	2.4529	0.6059	0.4205	0.1877
chr6(+):74550143-74551198	2.5545	1.0253	0.6145	0.1243
chr6(+):74591529-74592022	0.7327	0.9528	0.081	0.0553
chr6(+):74621225-74621658	1.411	0.4442	0.4309	0.0533
chr6(+):74627509-74627947	1.2033	0.5842	0.4867	0.183
chr6(+):74650143-74650731	0.9541	0.9415	0.3994	0.0809
chr6(+):74971828-74972299	1.4251	0.1018	0.0094	0.087
chr6(+):75001169-75001682	1.3646	1.7555	0.2308	0.062
chr6(+):75029632-75030371	1.4308	1.9424	0.3152	0.1325
chr6(+):75167917-75168902	2.1417	0.6219	0.1206	0.069
chr6(+):75243680-75245172	6.3459	3.1669	1.6691	0.0823
chr6(+):75308081-75309055	3.326	6.8593	0.5517	0.0754
chr6(+):75416533-75417317	1.1258	0.4374	0.3532	0.0912
chr6(+):75463564-75464147	2.1281	0.325	0.1414	0.0587
chr6(+):75467302-75467972	1.5379	1.0046	0.0615	0.1389
chr6(+):75493202-75493754	1.4454	1.7511	0.0561	0.1119
chr6(+):75613682-75614309	1.2298	0.7258	0.4269	0.0902
chr6(+):75679752-75680107	0.8618	0.886	0.116	0.0314
chr6(+):75918558-75919239	1.8155	0.4842	0.3113	0.122
chr6(+):75972407-75972974	0.8661	0.4192	0.0363	0.0721
chr6(+):75994422-75995466	1.4219	1.0161	0.2762	0.1315
chr6(+):76055209-76055618	0.6414	0.3297	0.3567	0.1555
chr6(+):76061259-76061659	1.1714	1.0029	1.2014	0.1233
chr6(+):76107498-76107958	1.026	0.7284	0.1855	0.0482
chr6(+):76122817-76123502	0.9122	2.6857	0.3121	0.193
chr6(+):76233902-76234834	2.9876	1.4379	1.1355	0.0648
chr6(+):76312767-76313258	1.2428	0.5383	0.1612	0.1499
chr6(+):76328713-76329371	1.019	1.19	0.2379	0.0711
chr6(+):76331615-76332100	0.8696	0.9489	0.1527	0.0124
chr6(+):76445436-76446186	2.0823	1.0756	0.1202	0.1532
chr6(+):76456953-76457563	1.1729	0.3433	0.1823	0.0864
chr6(+):76458806-76459783	1.2045	0.3847	0.1687	0.0729
chr6(+):76509069-76509454	0.3399	0.8836	0.0988	0.1813
chr6(+):76559251-76559891	1.5577	0.917	0.2255	0.2058
chr6(+):76562270-76562941	1.7462	2.0636	0.508	0.1027
chr6(+):76579962-76580544	0.3939	2.1391	0.0716	0.0762
chr6(+):76590062-76590433	1.0278	0.8755	0.1382	0.1244
chr6(+):76614716-76615209	0.75	1.0345	0.798	0.1366
chr6(+):76651059-76651558	0.2277	1.1111	0.2267	0.0932
chr6(+):76833548-76834453	2.7564	3.2181	0.1823	0.0397
chr6(+):76836979-76837374	1.0338	0.7341	0.1885	0.093
chr6(+):77126317-77127203	3.5666	2.419	1.2592	0.0458
chr6(+):77128105-77128924	1.4799	0.671	0.172	0.0465
chr6(+):77208737-77209371	2.0427	0.9355	0.1304	0.0704
chr6(+):77296939-77297285	0.3234	0.7052	0.0949	0.06
chr6(+):77360686-77361249	0.8582	1.8179	0.2012	0.1198
chr6(+):77488376-77489449	6.0608	7.1122	0.6208	0.097
chr6(+):77586022-77587084	4.3112	1.7257	1.1848	0.1502
chr6(+):77615094-77615783	2.2346	0.7087	0.6084	0.1581
chr6(+):77668900-77669401	0.8258	0.5714	0.2155	0.0604
chr6(+):77682314-77682945	1.7099	1.0519	0.0653	0.121
chr6(+):77782281-77783176	3.3381	0.8571	0.246	0.0751
chr6(+):77797388-77797870	0.7449	0.215	0.1975	0.1397
chr6(+):77814484-77815318	1.2161	1.1786	0.1236	0.049
chr6(+):77995656-77996200	1.1384	0.6261	0.1894	0
chr6(+):78002486-78002970	0.1892	1.3821	0.3069	0.1544
chr6(+):78007908-78008607	0.951	2.9808	0.0463	0.1361
chr6(+):78019903-78020449	1.609	0.593	0.3297	0.087
chr6(+):78031829-78032244	0.1467	0.8085	0.0989	0.0143
chr6(+):78086148-78086796	2.5781	1.5968	0.3367	0.1454
chr6(+):78244825-78245344	0.911	0.9982	0.1588	0.1486
chr6(+):78328744-78329435	1.5848	0.6438	0.1566	0.0522
chr6(+):78329751-78330551	1.9795	0.4399	0.138	0.1113
chr6(+):78334002-78335203	3.928	2.1839	0.8281	0.094
chr6(+):78363318-78364135	1.9684	0.199	0.0727	0.0971
chr6(+):78366780-78367244	0.4318	0.6783	0.1681	0.0458
chr6(+):78409756-78410130	0.7815	0.4446	0.3461	0.1995
chr6(+):78546611-78547911	3.6725	2.4941	0.1111	0.0507
chr6(+):79001729-79002610	1.2696	1.0717	0	0.031
chr6(+):79055446-79055826	0.1826	0.6928	0.0579	0.0413
chr6(+):79194058-79194701	0.9383	2.0628	0.4239	0.0568
chr6(+):79222061-79222658	0.9994	0.3746	0.0583	0.0866
chr6(+):79304073-79304779	0.8514	0.7432	0.1328	0.0711
chr6(+):79329232-79329770	1.6963	0.4456	0.3361	0.0818
chr6(+):79385815-79386746	2.2972	0.922	0.1328	0.0592
chr6(+):79493130-79493543	1.4818	1.243	0.5457	0.114
chr6(+):79568472-79568928	0.4979	0.2957	0.1807	0.1144
chr6(+):79576801-79577355	2.3052	0.844	0.5432	0.0626
chr6(+):79681503-79682097	1.1192	0.5011	0.2742	0.0927
chr6(+):79790501-79791094	1.0657	0.4813	0.145	0.1496
chr6(+):79867416-79868031	1.2923	1.5329	0.2981	0.0374
chr6(+):79889765-79890132	0.8676	0.8998	0.5108	0.0813
chr6(+):79943492-79943959	1.7607	0.5045	0.1041	0.1612
chr6(+):80087559-80087915	0.7351	0.4952	0.2238	0.1491
chr6(+):80131235-80132620	3.5188	3.031	0.2234	0.1155
chr6(+):80175079-80175658	0.9133	1.1055	0.3414	0.1189
chr6(+):80225252-80225714	0.7567	0.5245	0.2407	0.0655
chr6(+):80310609-80311098	0.798	1.5942	0.3455	0.1735
chr6(+):80327079-80327493	0.5877	0.7647	0.1422	0.0879
chr6(+):80382353-80382933	1.6009	0.5952	0.2191	0.0644
chr6(+):80658840-80659341	1.0877	0.4092	0.1815	0.0359
chr6(+):80673213-80674027	2.9605	1.0972	0.0402	0.0728
chr6(+):80713946-80714492	1.1212	0.2399	0.1176	0.0669
chr6(+):80721918-80722864	2.0509	0.9216	0.1226	0.1176
chr6(+):80724832-80726363	4.5108	2.0729	0.1752	0.1152
chr6(+):80745639-80746464	1.563	0.5336	0.1137	0.0806
chr6(+):80843944-80844328	1.0289	0.7334	0.1465	0.01
chr6(+):80890898-80892041	1.8347	0.8237	0.3385	0.115
chr6(+):80897701-80898295	1.7923	0.4994	0.1851	0.0864
chr6(+):80901940-80902560	1.9049	1.1701	0.2298	0.0916
chr6(+):80938525-80939135	1.0665	0.41	0.2189	0.0505
chr6(+):80965639-80966023	0.5773	0.7459	0.3573	0.1412
chr6(+):81207159-81207816	1.1769	0.7111	0.3339	0.1297
chr6(+):81220026-81220731	2.3068	0.9725	0.1798	0.1037
chr6(+):81236746-81238353	7.3032	4.2075	0.68	0.1009
chr6(+):81382971-81385159	3.03	1.1137	0.2114	0.1395
chr6(+):81445406-81446569	2.57	4.237	0.3719	0.1025
chr6(+):81557924-81558212	0.4405	0.1547	0.0435	0.0585
chr6(+):81938009-81939308	1.7981	0.9028	0.1588	0.0651
chr6(+):82143300-82143777	0.7949	0.3106	0.3374	0.0809
chr6(+):82156217-82156672	0.5893	1.2832	0.1521	0.086
chr6(+):82200946-82201875	1.8323	1.6161	0.063	0.0609
chr6(+):82422900-82423584	1.612	0.5385	0.09	0.0232
chr6(+):82462616-82463181	1.45	0.2524	0.0322	0.0903
chr6(+):82484127-82484799	2.286	0.8392	0.1457	0.0893
chr6(+):82496880-82497561	1.2475	1.1932	0.3089	0.0682
chr6(+):82516766-82517312	1.5142	0.8114	0.1455	0.1512
chr6(+):82532224-82532745	1.9304	0.8302	0.3491	0.0892
chr6(+):82543815-82544664	2.3685	1.4046	0.3448	0.098
chr6(+):82547633-82548116	0.7467	0.651	0.2028	0.0709
chr6(+):82573599-82574567	4.4353	1.1343	0.1463	0.0845
chr6(+):82605312-82605715	0.6629	0.8207	0.0383	0.0874
chr6(+):82607433-82607948	0.2019	0.8734	0.2949	0.1216
chr6(+):82689738-82690336	1.8294	0.2698	0.4202	0.035
chr6(+):82713215-82713873	1.1083	1.6817	0.1916	0.2625
chr6(+):82714002-82714536	0.9108	0.8184	0.2204	0.0244
chr6(+):82715681-82716253	1.0553	0.4062	0.3508	0.1069
chr6(+):82723132-82723677	1.1967	0.5236	0.1422	0.0902
chr6(+):82750412-82750981	1.0752	0.4498	0.313	0.1331
chr6(+):82781581-82782275	1.2893	0.8159	0.1777	0.1258
chr6(+):82796488-82797135	1.5648	1.1751	0.1298	0.1117
chr6(+):82807423-82807802	0.4237	1.5563	0.1923	0.1407
chr6(+):82810909-82811881	5.0089	1.7236	1.6329	0.259
chr6(+):82888029-82888648	1.5411	1.7111	0.195	0.0168
chr6(+):82966926-82967652	3.271	2.7256	0.4253	0.0666
chr6(+):83041009-83041420	0.8583	0.7925	0.4545	0.0708
chr6(+):83072887-83073580	2.0029	0.6271	0.2402	0.0977
chr6(+):83104337-83105000	2.0743	0.7286	1.0679	0.1545
chr6(+):83129542-83129887	0.1072	0.6033	0.2592	0.0356
chr6(+):83212608-83213093	1.1044	0.5056	0.081	0.0197
chr6(+):83268092-83268838	1.7084	0.557	0.6784	0.0755
chr6(+):83279645-83280162	1.2382	0.4471	0.1405	0.0994
chr6(+):83580107-83580988	2.9061	1.4553	0.1014	0.0343
chr6(+):83586739-83587464	2.0531	0.7309	0.3927	0.0564
chr6(+):83718021-83719229	7.2288	4.4265	1.037	0.0689
chr6(+):83761279-83762001	2.0564	0.9978	0.5997	0.0718
chr6(+):83781329-83781783	0.8117	1.6722	0.1391	0.0177
chr6(+):83904098-83904820	1.7252	0.7391	0.1394	0.1033
chr6(+):84043673-84044590	1.6518	0.6855	0.5627	0.0446
chr6(+):84144039-84144727	2.1122	1.3	0.2065	0.0581
chr6(+):84230451-84230915	0.9875	0.1949	0.1853	0.1799
chr6(+):84236967-84237547	1.2265	0.6134	0.1481	0.1536
chr6(+):84239757-84240428	1.4381	0.3624	0.0922	0.113
chr6(+):84333542-84334093	1.2891	0.3676	0.203	0.0299
chr6(+):84413646-84414078	0.77	0.9415	0.1755	0.0388
chr6(+):84503447-84504261	3.2292	0.6607	0.159	0.1123
chr6(+):84512754-84513397	1.3101	0.6735	0.4487	0.144
chr6(+):84525122-84525886	1.7644	1.2488	0.8276	0.155
chr6(+):84526027-84526384	0.5875	0.6642	0.0514	0.0876
chr6(+):85065798-85066219	0.9387	0.9278	0.0489	0.0909
chr6(+):85177088-85177444	0.5691	1.0308	0.136	0.0725
chr6(+):85193705-85194111	0.4491	0.8224	0.1465	0.1419
chr6(+):85318199-85319006	1.8489	0.6129	0.3826	0.0169
chr6(+):85336066-85337029	3.0556	1.5782	1.0717	0.0955
chr6(+):85409233-85409858	1.0939	0.2871	0.1979	0.1044
chr6(+):85473649-85474865	4.0718	1.0966	0.781	0.078
chr6(+):85591885-85592333	1.1201	0.4158	0.3672	0.0849
chr6(+):85620095-85620905	2.8329	3.553	0.0746	0.1348
chr6(+):85622201-85622807	1.2409	0.7638	0.1267	0.018
chr6(+):85686629-85687178	1.2357	0.4758	0.1969	0.0951
chr6(+):85715884-85716463	1.702	0.3825	0.2683	0.0209
chr6(+):86114889-86115400	1.1644	0.8105	0.2016	0.168
chr6(+):86119337-86119870	1.1573	1.167	0.1331	0.0256
chr6(+):86208446-86209019	1.8765	0.8842	0.6581	0.1273
chr6(+):86284809-86285545	1.6584	1.1445	0.24	0.1187
chr6(+):86289314-86289752	1.2955	0.7051	0.0941	0.064
chr6(+):86290086-86290739	2.4775	1.7253	1.2108	0.1795
chr6(+):86358236-86358882	1.5293	1.4436	0.1483	0.0377
chr6(+):86389270-86390083	1.3133	0.5133	0.3799	0.0654
chr6(+):86409902-86410423	1.5927	0.7457	0.4123	0.0293
chr6(+):86421788-86422272	0.9284	0.1773	0.1997	0.1126
chr6(+):86464484-86465075	1.6171	0.4313	0.1526	0.0231
chr6(+):86645541-86646109	1.492	0.2441	0.3944	0.132
chr6(+):86667903-86668698	4.571	1.55	0.9442	0.15310000000000001
chr6(+):86713950-86714733	0.9154	0.4527	0.3621	0.1192
chr6(+):86830438-86830737	0.3133	0.5766	0.0686	0.1256
chr6(+):87207219-87207802	1.0023	0.6611	0.1804	0.1077
chr6(+):87279614-87279998	0.8535	0.632	0.2734	0.04
chr6(+):87308690-87308963	1.0349	0.697	0.1919	0.0534
chr6(+):87441444-87441778	1.0621	0.1986	0.4028	0.0895
chr6(+):87582931-87583221	0.57	0.2491	0.6735	0.1021
chr6(+):87607694-87608142	0.9593	0.428	0.4462	0.1276
chr6(+):87701846-87702896	3.1491	3.3049	0.1278	0.026
chr6(+):87739418-87739967	1.4702	0.3571	0.1255	0.1005
chr6(+):87864811-87865466	1.1008	0.0847	0.0944	0.1224
chr6(+):87874676-87874991	1.0458	0.7756	0	0.0225
chr6(+):87896084-87896518	0.9009	0.7904	0.3316	0.0584
chr6(+):87906125-87906499	0.9848	0.786	0.3742	0.0144
chr6(+):87986249-87986969	1.8542	1.1895	0.1438	0.0934
chr6(+):88038177-88038760	1.2292	0.598	0.5288	0.1048
chr6(+):88181954-88182957	1.3282	0.3574	0.2027	0.1235
chr6(+):88183121-88183939	1.7284	0.6265	0.3271	0.1216
chr6(+):88284978-88285742	2.2302	1.1506	0.2737	0.063
chr6(+):88378629-88379638	5.4008	4.4418	0.2072	0.1464
chr6(+):88384575-88385318	1.8037	1.638	0.4468	0.1151
chr6(+):88411694-88412359	1.496	0.3301	0.186	0.1048
chr6(+):88516353-88517064	3.2265	1.4921	0.2113	0.115
chr6(+):88596746-88597349	1.0429	0.9693	0.107	0.133
chr6(+):88632757-88633486	4.4409	3.2926	0.0668	0.1036
chr6(+):88678137-88678892	2.1999	0.8948	0.2656	0.0181
chr6(+):89091276-89091833	0.6268	0.2204	0.2019	0.0685
chr6(+):89386448-89386904	0.7962	0.9199	0.073	0.1056
chr6(+):89440384-89440883	0.1985	1.0788	0.2894	0.1339
chr6(+):89475007-89475499	1.0402	0.9878	0.1243	0.0277
chr6(+):89506370-89507309	2.7352	1.437	0.1582	0.083
chr6(+):89533715-89534218	0.7058	1.2097	1.1515	0.1
chr6(+):89790069-89790666	1.3794	0.3276	0.2277	0.1614
chr6(+):89790836-89791712	2.0302	0.4166	0.127	0.0925
chr6(+):89849633-89850738	1.9463	0.612	0.3455	0.1068
chr6(+):89853702-89854623	2.6975	2.6146	0.5297	0.1009
chr6(+):89857879-89858615	0.8663	1.3184	0.2113	0.0798
chr6(+):89940222-89941040	1.0751	0.4072	0.3112	0.154
chr6(+):90043263-90043741	1.2666	0.3939	0.0601	0.0345
chr6(+):90044742-90045258	1.0006	0.9301	0.1597	0.132
chr6(+):90045533-90046154	1.6298	0.6351	0.1951	0.1356
chr6(+):90108623-90109265	2.1085	0.3826	0.1752	0.0376
chr6(+):90216044-90217776	9.6489	2.7795	0.2713	0.063
chr6(+):90218801-90219229	0.3661	0.6666	0.1857	0.0344
chr6(+):90219246-90220040	2.1469	0.9218	0.1963	0.0744
chr6(+):90273828-90274319	0.7651	1.9692	0.1038	0.1031
chr6(+):90539734-90540384	1.6278	0.4069	0.1763	0.3059
chr6(+):90649835-90651729	4.1694	2.4803	1.204	0.1388
chr6(+):90763870-90764462	0.9574	0.536	0.2777	0.165
chr6(+):90925655-90926211	0.4619	0.8686	0.2224	0.103
chr6(+):90926453-90927260	2.0667	1.0508	0.5009	0.1541
chr6(+):90927505-90928581	2.2394	1.4936	0.1177	0.1659
chr6(+):90928949-90929550	1.3274	0.5164	0.417	0.117
chr6(+):90930041-90930467	0.2069	1.3563	0.2299	0.1169
chr6(+):91006375-91006996	1.2066	0.7941	0.2302	0.0355
chr6(+):91281085-91281918	3.7943	2.3475	0.2227	0.0608
chr6(+):91296587-91297365	1.7295	0.2027	0.1004	0.2053
chr6(+):91379451-91379986	2.2173	0.4179	0.0572	0.0745
chr6(+):91425796-91426219	1.0842	2.1077	0.0243	0
chr6(+):91432115-91433002	1.9984	1.0197	0.2325	0.1371
chr6(+):91459826-91460410	1.2978	0.3965	0.2104	0.069
chr6(+):91463575-91463963	0.8627	0.6224	0.0467	0.0886
chr6(+):91521045-91521793	1.9828	0.6738	0.2478	0.0504
chr6(+):91545232-91545958	1.7366	0.6423	0.1774	0.0332
chr6(+):91552419-91553747	5.5903	5.2524	0.3246	0.0628
chr6(+):91723088-91723740	0.5472	2.5357	0.3162	0.0575
chr6(+):91762139-91762608	1.2226	0.4494	0.4837	0.0754
chr6(+):91807370-91808250	2.9199	0.9375	0.4218	0.067
chr6(+):92061276-92063113	1.6186	2.2816	0.3247	0.0881
chr6(+):92155226-92155808	1.3068	0.9097	0.0806	0.0871
chr6(+):92173614-92174603	5.3785	5.358	0.3311	0.1484
chr6(+):92215349-92215778	0.7681	0.4722	0.3772	0
chr6(+):92215798-92217031	5.0986	3.4347	0.161	0.087
chr6(+):92219288-92219829	1.3358	1.3225	0.1151	0.0252
chr6(+):92284884-92285315	0.2358	0.6588	0	0.0454
chr6(+):92396561-92397119	1.6887	0.4096	0.1679	0.0827
chr6(+):92403597-92404512	2.3215	0.8123	0.4259	0.1006
chr6(+):92573783-92574595	2.3868	1.408	0.1251	0.0336
chr6(+):92813263-92814147	2.3095	0.9815	0.178	0.0895
chr6(+):92820316-92820763	1.1244	0.8431	0.2339	0.0361
chr6(+):92827169-92827990	3.8637	1.3785	0.1902	0.0495
chr6(+):92882483-92883175	1.7547	1.7498	0.5694	0.0687
chr6(+):92892241-92892860	0.8136	1.5574	0.2309	0.0929
chr6(+):92930241-92930665	0.7554	0.292	0.1204	0.0882
chr6(+):92968093-92968921	1.091	1.566	0.205	0.0795
chr6(+):93003765-93004612	2.8226	2.1398	0.2678	0.0275
chr6(+):93047064-93048082	5.0294	2.069	0.1702	0.0938
chr6(+):93140837-93141516	2.3123	0.5686	0.2587	0.0763
chr6(+):93279154-93279833	0.4267	0.8328	0	0.0401
chr6(+):93296760-93297819	3.5613	4.2792	0.5821	0.156
chr6(+):93389156-93389763	1.2357	0.3869	0.1366	0.1215
chr6(+):93391135-93391595	1.0351	1.0763	0.0448	0.0888
chr6(+):93425682-93426178	0.6265	1.1344	0.7353	0.2364
chr6(+):93476848-93477287	0.2835	0.8484	0.077	0.0214
chr6(+):93602161-93602831	1.4676	0.7973	0.2397	0.0811
chr6(+):93875507-93875952	0.4085	0.6584	0.0567	0.0636
chr6(+):93904132-93904740	2.4038	0.3374	0.0653	0.0426
chr6(+):94010412-94011100	1.7909	0.8197	0.2316	0.0558
chr6(+):94069998-94070308	0.1744	0.9622	0	0.1479
chr6(+):94116548-94117494	1.5612	0.2801	0.109	0.1158
chr6(+):94128594-94129552	1.3247	0.3142	0.1289	0.0892
chr6(+):94178045-94178564	0.7677	0.7392	0.1926	0.1003
chr6(+):94181662-94182206	1.2735	0.3048	0.1996	0.0242
chr6(+):94233920-94234373	0.481	0.8225	0.1354	0.1106
chr6(+):94235156-94235774	0.226	0.9574	0.1618	0.0829
chr6(+):94262963-94263372	0.3018	0.8056	0.0504	0.0449
chr6(+):94346536-94346948	0.8581	0.524	0.6772	0.0062
chr6(+):94354245-94354871	0.513	0.7515	0.1394	0.0764
chr6(+):94433456-94434055	1.6851	0.8143	0.2353	0.058
chr6(+):94580598-94581516	1.1482	0.5081	0.5937	0.1328
chr6(+):94649641-94650844	5.3215	1.8158	0.3643	0.1434
chr6(+):94702778-94703094	1.2639	0.3702	0.3353	0.0446
chr6(+):94912844-94913752	1.3082	0.4419	0.6133	0.0809
chr6(+):94927705-94928262	1.7189	0.0766	0.1649	0.0208
chr6(+):94970493-94970847	0.0542	0.7701	0.3806	0
chr6(+):94979661-94980077	0.2883	2.3656	0.082	0.1563
chr6(+):94981901-94982532	1.7102	0.4191	0.2769	0.1256
chr6(+):95006538-95007214	2.1026	1.3632	0.3085	0.0403
chr6(+):95058894-95059456	0.9385	0.9296	0.11	0.0703
chr6(+):95158260-95159012	1.6221	1.5942	0.0982	0
chr6(+):95264383-95264686	0.6409	0.619	0.316	0
chr6(+):95405977-95406368	0.3825	0.9419	0.0172	0.0805
chr6(+):95412812-95413197	1.7221	0.7207	0.1196	0.0955
chr6(+):95467680-95468196	0.7275	0.5303	0.7057	8e-4
chr6(+):95494664-95495298	1.539	1.3293	1.0035	0.107
chr6(+):95561208-95561488	0.9072	0.2929	0.1528	0.1785
chr6(+):95563201-95563513	0.4562	0.411	0.3358	0.2157
chr6(+):95583307-95584031	2.734	0.4961	0.396	0.1658
chr6(+):95589442-95590162	1.7631	1.0218	0.1762	0.0528
chr6(+):95593598-95594490	0.6719	1.0624	0.1345	0.0298
chr6(+):95603027-95603386	0.6809	1.1557	0.2866	0.1263
chr6(+):95650876-95652774	4.2138	2.6111	0.329	0.1505
chr6(+):95854268-95854843	0.9242	0.4739	0.1075	0.0474
chr6(+):95959469-95960016	0.9595	1.5566	0.0732	0.0487
chr6(+):95980616-95981237	1.7692	0.3464	0.0664	0.0439
chr6(+):96040789-96041496	1.6849	0.3726	0.3584	0.053900000000000003
chr6(+):96131980-96132556	1.566	0.6333	0.1418	0.069
chr6(+):96177426-96177984	0.8954	0.2396	0.083	0.0903
chr6(+):96206343-96207162	2.6065	0.6639	0.6485	0.0957
chr6(+):96529210-96529801	1.4085	1.157	0.0698	0.0864
chr6(+):96630130-96630519	0.3673	0.8999	0	0.0595
chr6(+):96650050-96650513	0.7754	0.9478	0.2418	0.1683
chr6(+):96752605-96753457	1.9138	1.3653	0.416	0.1398
chr6(+):96829009-96829333	0.4058	0.9241	0.1432	0.0586
chr6(+):96985020-96986400	6.7032	3.6134	0.145	0.0873
chr6(+):97079115-97079701	1.4346	0.5428	0.652	0.0698
chr6(+):97091605-97092173	0.9811	2.3452	0.1601	0.024
chr6(+):97181272-97181621	0.8844	0.1819	0	0.0184
chr6(+):97183279-97183678	0.9396	0.6712	0.0959	0.044
chr6(+):97186763-97187114	1.2478	0.6597	0.1998	0.071
chr6(+):97236159-97237339	1.3017	1.7084	0.2258	0.0578
chr6(+):97584032-97584639	1.8999	0.8509	0.3311	0.1127
chr6(+):97718258-97718862	0.5004	1.0787	0.1072	0.1301
chr6(+):97731049-97731635	1.3354	0.236	0.0562	0.0772
chr6(+):97735930-97736597	1.8932	1.5992	0.0927	0
chr6(+):97829737-97830397	1.0036	0.5054	0.3476	0.0854
chr6(+):97844210-97844572	0.7624	0.7004	0.0752	0
chr6(+):97853641-97854631	2.2654	3.4771	0.2113	0.1452
chr6(+):97855065-97855966	2.3948	1.7755	0.1602	0.0971
chr6(+):97861555-97862501	2.8208	2.6617	0.2677	0.0711
chr6(+):98014780-98015128	0.7116	0.6068	0.2315	0
chr6(+):98175623-98176159	1.0929	1.1543	0.1953	0.128
chr6(+):98186522-98187087	1.1667	0.9256	0.0889	0.0946
chr6(+):98231912-98232458	0.9064	0.2369	0.1443	0.025
chr6(+):98235297-98235956	1.2456	0.2703	0.0908	0.153
chr6(+):98369054-98369779	1.9574	0.9491	0.125	0.0599
chr6(+):98437311-98437708	1.4931	0.4197	0.1316	0.098
chr6(+):98594548-98595095	0.6037	0.9176	0.3379	0.1552
chr6(+):98740649-98741232	1.6578	1.1217	0.0707	0.0235
chr6(+):98864312-98865242	5.1835	1.8807	1.665	0.1244
chr6(+):98910832-98911561	2.8294	3.701	0.4525	0.0827
chr6(+):99029477-99030105	1.5317	1.1243	0.4498	0.0014
chr6(+):99041632-99042935	4.7856	2.707	0.4862	0.0554
chr6(+):99150813-99151807	1.7231	0.7222	0.3904	0.1382
chr6(+):99318756-99320031	3.5136	4.0718	0.2836	0.148
chr6(+):99368430-99368840	0.5639	0.6984	0.1678	0.0274
chr6(+):99392138-99392908	1.9582	0.9814	0.0931	0.1928
chr6(+):99395100-99395693	1.4007	0.6378	0.1398	0.1581
chr6(+):99528117-99528461	1.6259	0.9456	0.4347	0.1828
chr6(+):99549168-99549538	0.9894	0.3039	0.171	0.1009
chr6(+):99586261-99586629	0.2568	0.773	0.1054	0.0011
chr6(+):99635240-99635665	0.2022	2.4406	0.4894	0.1251
chr6(+):99652348-99652993	0.9928	0.3491	0.3797	0.0423
chr6(+):99872855-99874048	2.4508	0.3763	0.2291	0.1643
chr6(+):99908926-99909655	2.7013	1.1737	0.1412	0.09
chr6(+):99938466-99938802	0.9317	1.0258	0.2952	0.1114
chr6(+):100010708-100011083	0.9961	0.515	0.4391	0.1376
chr6(+):100209680-100209987	0.7911	0.8156	0.1137	0.054
chr6(+):100269128-100269609	1.4123000000000001	0.1582	0.1322	0.0226
chr6(+):100271446-100272323	0.6876	0.2851	0.1881	0.0631
chr6(+):100379153-100379660	0.811	0.4268	0.4714	0.1181
chr6(+):100427477-100428500	2.2597	5.2053	0.4393	0.1283
chr6(+):100434122-100434444	1.388	0.5453	0.0785	0.064
chr6(+):100438056-100438478	0.1866	0.921	0.1068	0
chr6(+):100535776-100536355	0.0924	1.3949	0.499	0.175
chr6(+):100555249-100555794	0.9846	0.4479	0.1287	0.083
chr6(+):100564682-100565116	0.8554	1.5898	0.1804	0.0845
chr6(+):100594671-100596011	0.7237	1.2053	0.2923	0.1305
chr6(+):100622496-100623032	1.1871	1.195	0.2165	0.0914
chr6(+):100623815-100624240	0.4698	0.9203	0.2708	0.0812
chr6(+):100644423-100645083	1.6896	0.6575	0.657	0.1853
chr6(+):100677249-100677883	1.6781	1.1363	0.3207	0.0896
chr6(+):100680924-100681613	1.4347	1.3522	0.2758	0.0871
chr6(+):100745044-100745546	0.4118	0.8735	0.2964	0.1209
chr6(+):100802589-100803532	3.0389	1.161	0.9155	0.1085
chr6(+):100861159-100861796	1.5038	0.4268	0.0483	0.0397
chr6(+):100908293-100908733	1.4429	0.3936	0.1578	0.148
chr6(+):100941171-100941920	2.471	0.4391	0.0453	0.1333
chr6(+):100966098-100967104	3.7253	2.9512	0.164	0.082
chr6(+):101040705-101041282	1.8179	0.507	0.1883	0.1148
chr6(+):101105530-101106039	1.0235	0.736	0.2477	0.1135
chr6(+):101248731-101249337	0.7618	1.7016	0.4011	0.0697
chr6(+):101329203-101329867	1.34	0.2977	0.1893	0.0495
chr6(+):101369173-101369935	2.1937	0.741	0.0498	0.1072
chr6(+):101373604-101374028	0.2581	0.7637	0.0486	0.0642
chr6(+):101531178-101531844	1.056	2.5451	0.2512	0.0799
chr6(+):101577545-101578131	1.4972	1.8069	0.1727	0.0465
chr6(+):101580475-101580889	0.0144	0.77	0.0498	0.086
chr6(+):101636201-101636683	1.3865	0.7096	0.285	0.0732
chr6(+):101656921-101657361	0.7509	0.2905	0.2701	0.0963
chr6(+):101861492-101862155	0.9923	1.9922	0.052	0.0431
chr6(+):101947073-101947438	0.9843	1.4701	0.3509	0.0545
chr6(+):102056461-102057091	0.3638	1.0727	0.1541	0.1285
chr6(+):102078956-102079448	0.3334	0.8163	0.1094	0.1384
chr6(+):102114099-102114526	0.4349	1.1184	0.3583	0.1421
chr6(+):102189419-102190268	2.8152	1.5255	0.3413	0.1968
chr6(+):102328778-102329101	0.0575	0.7317	0.0411	0.0994
chr6(+):102506352-102507010	1.8852	0.1948	0	0.0476
chr6(+):102524695-102525292	0.4004	2.2201	0.0827	0.2284
chr6(+):102543152-102543608	1.5911	0.5915	0.1341	0.0781
chr6(+):102554914-102555402	1.1611	0.6362	0.2497	0.0367
chr6(+):102562179-102562716	1.2028	0.2898	0.1121	0.0962
chr6(+):102617754-102618381	1.1043	0.535	0.3247	0.0176
chr6(+):103189772-103190607	4.053	2.1753	0.2293	0.1045
chr6(+):103196804-103197265	0.359	0.7044	0.1281	0.0773
chr6(+):103198602-103199327	1.3988	1.1086	0.1496	0.0554
chr6(+):103242897-103243462	0.9355	1.1377	0.2441	0.0682
chr6(+):103261261-103261762	1.2921	0.5115	0.1058	0.0268
chr6(+):103264575-103265082	1.5412	0.4697	0.1498	0.1572
chr6(+):103301155-103301814	1.3718	0.2673	0.1683	0.0282
chr6(+):103317749-103319312	3.5747	0.5648	0.0675	0.0561
chr6(+):103559449-103559949	1.3185	0.1201	0.1236	0.0429
chr6(+):103684708-103685109	1.2127	0.291	0.1295	0.0034
chr6(+):103870038-103870556	0.412	1.3464	0.2237	0.1474
chr6(+):103944167-103944807	1.0511	0.412	0.5619	0.0345
chr6(+):104157325-104157717	0.4158	0.2589	0.3179	0.126
chr6(+):104187040-104187485	0.7421	0.7342	0.0272	0.1011
chr6(+):104288191-104288585	0.3463	0.9771	0.0506	0.1173
chr6(+):104309755-104310692	1.8049	0.459	0.2264	0.0636
chr6(+):104401618-104402369	1.454	0.4568	0.1922	0.0769
chr6(+):104402882-104403540	1.4283	0.9276	0.2334	0.1547
chr6(+):104494196-104494716	1.2445	2.2837	0.0715	0.1183
chr6(+):104498501-104499039	0.9495	1.5863	0.3507	0.1518
chr6(+):104601944-104602421	1.5297	0.8502	0.0657	0.0998
chr6(+):104621251-104621668	0.9896	1.1102	0.112	0.0629
chr6(+):104656033-104656864	2.4831	1.5048	0.1432	0.0802
chr6(+):104676443-104677712	7.5525	3.0941	0.5602	0.1163
chr6(+):104750578-104750992	0	0.8516	0.0498	0.0329
chr6(+):104781179-104781881	2.2569	0.352	0.1338	0.0726
chr6(+):104850318-104850870	0.4423	0.9857	0.2279	0.0112
chr6(+):104937236-104938123	1.0194	0.4607	0.223	0.0791
chr6(+):104956817-104958076	3.6239	0.5337	0.1475	0.0775
chr6(+):105118969-105119751	3.1913	0.887	0.7352	0.079
chr6(+):105158502-105159900	2.987	1.6876	0.6118	0.1159
chr6(+):105176257-105176659	0.4622	0.6029	0.1025	0
chr6(+):105185495-105185811	0.5895	0.3009	0.3988	0.0871
chr6(+):105555012-105555544	1.38	1.6707	0.2655	0.1544
chr6(+):105569515-105570405	2.0569	0.5028	0.3228	0.1348
chr6(+):105658665-105659184	1.4812	0.8441	0.3956	0.0504
chr6(+):105716152-105716558	0.5729	1.0201	0.1671	0.0561
chr6(+):105749744-105750902	3.9202	1.8506	0.1934	0.1286
chr6(+):105770313-105770835	1.5697	0.7844	0.3899	0.0522
chr6(+):105821719-105822351	0.3526	0.898	0.4328	0.1031
chr6(+):105951409-105951924	1.5344	0.587	0.12	0.0469
chr6(+):105981122-105981722	0.1886	1.1473	0.1031	0.0635
chr6(+):106056081-106056718	1.0802	0.3042	0.0324	0.2026
chr6(+):106098734-106099182	0.309	0.9344	0.1263	0.0145
chr6(+):106126189-106126993	2.6972	2.2263	0.1801	0.017
chr6(+):106164106-106164890	2.3133	0.7658	0.8357	0.1667
chr6(+):106208664-106209018	0.208	0.777	0.0055	0
chr6(+):106384769-106385173	0.6187	0.8588	0.1371	0.0382
chr6(+):106431391-106432274	3.3776	1.3142	0.1168	0.1032
chr6(+):106503292-106503932	1.7293	2.6729	0.3421	0.1423
chr6(+):106517468-106517854	0.9102	0.385	0.2341	0.069
chr6(+):106545394-106546088	1.3034	0.5662	0.312	0.0585
chr6(+):106636244-106636632	0.1908	0.8148	0.1056	0.105
chr6(+):106694724-106695816	3.1158	2.0181	0.0942	0.1031
chr6(+):106757886-106758325	1.0277	0.7498	0.2656	0.0321
chr6(+):106794406-106796132	13.6636	2.2281	1.3522	0.0918
chr6(+):106879034-106880082	2.958	0.888	0.2316	0.0594
chr6(+):106882382-106882819	1.1883	0.15	0.1435	0.1105
chr6(+):106894523-106895407	2.753	1.2789	0.5604	0.0707
chr6(+):106906766-106907463	1.7153	0.3594	0.2406	0.0072
chr6(+):106962189-106962869	1.3009	0.9023	0.4256	0.1469
chr6(+):107065713-107066148	1.6598	0.2429	0.1124	0.0626
chr6(+):107076595-107077579	1.4391	0.3436	0.2599	0.1503
chr6(+):107090230-107090993	3.4928	1.356	0.323	0.0838
chr6(+):107212334-107213053	1.3604	0.4497	0.1458	0.0918
chr6(+):107401748-107402431	2.6533	0.9868	0.1563	0.1095
chr6(+):107434789-107435676	2.2527	0.6596	0.3255	0.1411
chr6(+):107451122-107451990	1.4893	1.2406	0.1437	0.1223
chr6(+):107461680-107462372	1.1626	0.9299	0.2998	0.0503
chr6(+):107465760-107466756	2.9127	0.6394	0.4149	0.0412
chr6(+):107537562-107538186	1.7508	0.5504	0.0731	0.0738
chr6(+):107549769-107550512	1.558	1.7147	0.2194	0.1649
chr6(+):107552310-107552631	1.3148	0.8353	0.256	0.0837
chr6(+):107585410-107586088	1.122	1.8346	0.3256	0.0718
chr6(+):107588066-107588455	0	1.1127	0.1941	0.1266
chr6(+):107592273-107592668	0.3781	0.7279	0.3825	0.092
chr6(+):107635628-107636422	1.0918	1.1822	0.3708	0.0308
chr6(+):107738152-107738722	1.2028	0.3837	0.1866	0.0508
chr6(+):107943415-107943968	2.0264	0.6991	0.204	0.0619
chr6(+):107987556-107988205	1.4708	0.1545	0.4194	0.1271
chr6(+):108048765-108049582	1.9917	1.2232	0.1371	0.0906
chr6(+):108060473-108060865	1.4092	0.2381	0.0824	0.0872
chr6(+):108145230-108145632	0.9038	0.3347	0.3041	0.1383
chr6(+):108323878-108324515	1.4575	0.7434	0.2589	0.2084
chr6(+):108448677-108449772	2.7032	2.4439	0.342	0.1152
chr6(+):108476943-108477802	2.014	0.9421	0.2641	0.0963
chr6(+):108496685-108497292	1.4417	0.4986	0.1967	0.035
chr6(+):108532917-108533301	0.6229	0.8305	0.1869	0.0922
chr6(+):108544663-108545529	3.7566	1.7523	0.4772	0.0746
chr6(+):108633692-108634074	1.0936	0.9357	0.0971	4e-4
chr6(+):108797591-108798057	0.9061	0.5541	0.1471	0.0251
chr6(+):108877899-108878331	1.1771	0.5807	0.1716	0.0371
chr6(+):108878751-108880081	2.7373	1.0418	0.3892	0.0913
chr6(+):108910221-108910895	2.0434	0.6932	0.3381	0.1514
chr6(+):108979275-108979808	1.3889	0.4296	0.2652	0.1131
chr6(+):108997843-108998455	1.1666	0.4103	0.1347	0.1938
chr6(+):108998500-108999936	9.2205	3.5057	0.5172	0.0816
chr6(+):109004952-109006102	1.6482	0.6102	0.1614	0.105
chr6(+):109006153-109006832	1.595	0.8126	0.301	0.0831
chr6(+):109028396-109029108	2.4905	4.9154	0.5064	0.2193
chr6(+):109031109-109031941	2.9758	1.3864	0.4069	0.1666
chr6(+):109073442-109074707	3.9601	3.4846	0.4916	0.1161
chr6(+):109084799-109085870	5.5592	2.2577	0.0963	0.1114
chr6(+):109214556-109215078	0.9733	0.2847	0.1007	0.0152
chr6(+):109218350-109219017	2.0354	1.5132	0.2108	0.1706
chr6(+):109292325-109293186	2.1059	0.7828	0.3114	0.2168
chr6(+):109329737-109330185	1.1996	0.2783	0.1776	0.0304
chr6(+):109330581-109331147	1.4939	0.0546	0.1749	0.0464
chr6(+):109331760-109332283	0.6231	1.004	0.1852	0.1134
chr6(+):109414546-109415152	0.8823	1.3066	0.3694	0.0482
chr6(+):109416320-109417631	1.2117	0.5879	0.2136	0.1253
chr6(+):109436460-109436845	0.0563	1.0514	0.032	0.1288
chr6(+):109441989-109442454	0.3628	0.8295	0.1708	0.1292
chr6(+):109503949-109504289	0.2391	0.9432	0.1237	0.0779
chr6(+):109517349-109518241	4.372	1.1179	0.1623	0.0675
chr6(+):109525538-109525956	0.1456	1.0546	0.1866	0.0896
chr6(+):109550555-109551443	3.272	2.2238	0.714	0.1277
chr6(+):109571609-109572545	4.2201	1.3882	1.4268	0.073
chr6(+):109573358-109573945	1.1907	0.8489	0.1312	0.075
chr6(+):109617529-109618012	1.2309	1.4212	0.117	0.1072
chr6(+):109621394-109621855	1.0128	0.7788	0.5497	0.1518
chr6(+):109639450-109640098	2.1207	0.7277	0.3491	0.0568
chr6(+):109657655-109658494	3.1003	1.4511	0.3886	0.189
chr6(+):109670477-109671186	1.546	0.6748	0.3485	0.1477
chr6(+):109691940-109692482	0.8641	0.6254	0.2314	0.1177
chr6(+):109703399-109704348	0.9949	0.1643	0.126	0.1248
chr6(+):109704891-109705610	1.522	0.4203	0.2633	0.1306
chr6(+):109807166-109807821	1.2331	0.7789	0.5665	0.1021
chr6(+):109826005-109826857	1.6487	0.5014	0.2329	0.1717
chr6(+):110000328-110000717	0.8379	1.2683	1.0594	0.0908
chr6(+):110111844-110112188	0.1339	0.9693	0.1425	0.1095
chr6(+):110138270-110138704	1.0263	0.4372	0.1935	0.0102
chr6(+):110244112-110244456	0.7112	0.4922	0.18	0
chr6(+):110521657-110522212	0.6213	1.0902	0.1507	0.025
chr6(+):110646365-110646860	3.0071	0.9798	0.3235	0.1653
chr6(+):110757485-110758244	2.2085	1.0546	0.1514	0.1447
chr6(+):110830791-110831203	0.0232	1.1204	0.5501	0.0657
chr6(+):110838080-110839319	1.0009	2.0736	0.5124	0.2782
chr6(+):110849748-110850292	0.9648	0.8382	0.4893	0.122
chr6(+):110858928-110859354	0.6179	0.8867	0.164	0.2018
chr6(+):110876082-110876699	1.7356	2.5002	0.6014	0.1334
chr6(+):110943951-110944837	1.7026	0.7204	0.7681	0.2701
chr6(+):110954171-110954640	0.3649	1.1577	0.2532	0.1255
chr6(+):110954848-110955286	0.6845	1.0755	0.1232	0.2177
chr6(+):110974877-110976182	11.0557	8.2791	0.5353	0.2464
chr6(+):110977151-110978506	3.3256	2.6235	0.7461	0.1052
chr6(+):110983741-110984328	1.1246	1.0017	0.6474	0.2139
chr6(+):110986569-110987244	1.9407	1.7012	0.4557	0.1909
chr6(+):110993220-110994416	4.5241	2.3045	0.253	0.2231
chr6(+):111001518-111002031	1.184	1.5394	0.202	0.1085
chr6(+):111002510-111003429	2.1461	2.7469	0.3887	0.1306
chr6(+):111010144-111010822	1.0377	0.3844	0.0748	0.0976
chr6(+):111067556-111067956	0.558	0.8545	0.3798	0.1253
chr6(+):111195196-111196095	0.9053	0.1545	0.1147	0.1508
chr6(+):111197443-111197943	1.153	0.3423	0.1015	0.2257
chr6(+):111200165-111200917	2.2373	0.5162	0.4819	0.1147
chr6(+):111222425-111222980	0.9289	0.8495	0.0659	0.096
chr6(+):111225611-111226268	1.5664	0.6586	0.4313	0.1234
chr6(+):111273159-111274118	2.8672	1.4026	0.3403	0.1204
chr6(+):111277375-111277874	0.6309	0.7642	0.0169	0.0827
chr6(+):111334237-111334880	1.4616	1.1192	0.1582	0.074
chr6(+):111373226-111373618	0.5411	0.6384	0.0386	0.1146
chr6(+):111378550-111378981	1.6622	0.0387	0.4658	0.1187
chr6(+):111391175-111391800	1.6971	0.3844	0.0958	0.0747
chr6(+):111406869-111407476	0.9929	0.8012	0.1013	0.0805
chr6(+):111426656-111427259	1.8107	1.0716	0.656	0.1051
chr6(+):111514395-111514849	0.3244	0.7003	0.1092	0.0763
chr6(+):111571826-111572512	2.0842	0.5115	0.2147	0.1271
chr6(+):111642947-111643895	4.0002	1.7516	0.3169	0.1125
chr6(+):111702571-111703067	0.3583	0.6936	0.0831	0.0522
chr6(+):111777456-111777937	1.6846	0.7293	0.2083	0.0788
chr6(+):111799630-111800739	3.5777	0.98	0.1527	0.0972
chr6(+):111872913-111873518	1.0894	0.3614	0.0216	0.2637
chr6(+):111912525-111913157	1.3994	1.0193	0.5615	0.2511
chr6(+):111921691-111922324	1.3228	1.2895	0.2363	0.0646
chr6(+):111975131-111975739	0.9671	1.9133	0.3497	0.1033
chr6(+):112159778-112160599	1.0206	0.1334	0.1358	0.0262
chr6(+):112172104-112172962	2.9304	0.6444	0.0538	0.0873
chr6(+):112191863-112192473	1.1408	1.0591	0.1014	0.0879
chr6(+):112229365-112230123	1.951	0.2501	0.6554	0.1123
chr6(+):112244098-112244562	0.88	1.9795	0.3477	0.1055
chr6(+):112340163-112340615	1.064	2.6755	0.4442	0.1492
chr6(+):112343014-112343352	0.8776	0.4999	0.4003	0.1473
chr6(+):112364067-112364621	1.6741	1.1235	0.186	0.0485
chr6(+):112408460-112409172	2.1354	0.4921	0.6152	0.0862
chr6(+):112523516-112523985	0	0.7831	0.0622	0.0618
chr6(+):112536306-112536674	0.5667	0.8762	0.1074	0.0556
chr6(+):112626828-112627856	1.5502	0.404	0.0602	0.0911
chr6(+):112752804-112753505	1.2105	0.9723	0.2645	0.1846
chr6(+):112754513-112755443	2.0033	0.8657	0.1679	0.1162
chr6(+):112793354-112793820	0.17	0.7375	0.1688	0.1205
chr6(+):112806828-112807234	0.4071	1.1113	0.3323	0.0497
chr6(+):112993055-112993574	0.457	1.0363	0.0442	0.0421
chr6(+):113011478-113012464	1.7437	1.6871	0.1046	0.1576
chr6(+):113024914-113025880	1.2511	0.4765	0.2562	0.0759
chr6(+):113105916-113106314	1.3809	0.7624	0.108	0.0342
chr6(+):113134213-113135024	1.8206	0.3931	0.4427	0.1096
chr6(+):113240727-113241405	1.1678	0.4702	0.3953	0.0898
chr6(+):113395160-113395775	0.8831	1.8159	0.2483	0.06
chr6(+):113450637-113451160	1.7347	0.4215	0.2615	0.0865
chr6(+):113481251-113481631	0.2542	0.7945	0.1259	0.1276
chr6(+):113519377-113519681	0.54990000000000006	0.8896	0.2166	0.1041
chr6(+):113532410-113532950	0.3959	1.159	0.0947	0.025
chr6(+):113547893-113548498	1.1594	0.6075	0.2917	0.0797
chr6(+):113651311-113652489	3.9353	2.5693	0.6132	0.1213
chr6(+):113696358-113697343	4.6896	2.417	0.3336	0.097
chr6(+):113787739-113788355	2.2875	1.195	0.2302	0.0664
chr6(+):113810854-113813014	7.3534	2.8489	0.2155	0.1006
chr6(+):113852503-113853160	1.5171	0.5473	0.7095	0.1644
chr6(+):113937658-113938619	4.1634	2.7116	0.1717	0.1411
chr6(+):113939983-113940691	1.4463	0.7522	0.2621	0.1233
chr6(+):113957349-113958488	3.4199	2.0893	0.1786	0.1154
chr6(+):113959573-113959962	1.2246	0.2676	0.1759	8e-4
chr6(+):113960817-113961251	0.9677	0.9854	0.0475	0.075
chr6(+):113963512-113964900	8.1962	4.9262	0.4789	0.1081
chr6(+):113989972-113990918	3.5697	2.0434	0.7559	0.0768
chr6(+):114000868-114001505	1.042	0.6198	0.0324	0.0404
chr6(+):114006903-114007971	6.6188	3.0689	0.118	0.1101
chr6(+):114011784-114012391	0.7294	1.0385	0.1469	0.1293
chr6(+):114015326-114015845	0.6588	1.8009	0.1538	0.1467
chr6(+):114079323-114079847	0.7074	0.7472	0.1111	0.0745
chr6(+):114140388-114141244	2.2415	1.2395	0.1446	0.1615
chr6(+):114175878-114176475	1.4159	0.1923	0.134	0.1065
chr6(+):114177209-114178386	1.5293	0.2651	0.2075	0.1313
chr6(+):114179779-114180524	1.3567	0.398	0.1323	0.1534
chr6(+):114183318-114183658	0.2722	0.6639	0.1933	0.0305
chr6(+):114203503-114204034	0.5494	0.6989	0.2403	0.0684
chr6(+):114257219-114257669	1.3501	0.3943	0.18	0.0672
chr6(+):114372113-114372927	2.2404	1.3154	0.3293	0.1058
chr6(+):114479995-114481780	2.6432	1.5898	0.222	0.1046
chr6(+):114488932-114489333	1.1783	0.6916	0.0731	0.0246
chr6(+):114631946-114632429	1.8009	1.4771	0.2128	0.1346
chr6(+):114744265-114744766	0.5239	0.3897	0.3289	0.1277
chr6(+):114850808-114851454	1.5553	0.8233	0.1392	0.0726
chr6(+):115047212-115047615	0.8995	0.6728	0.4792	0.0973
chr6(+):115168368-115168681	1.1523	0.7309	0	0.0435
chr6(+):115177845-115178452	0.8167	1.2524	0.0338	0.0549
chr6(+):115296753-115297419	2.8914	1.3443	0.4967	0.1447
chr6(+):115379501-115380145	1.9893	0.6219	0.0583	0.0689
chr6(+):115418805-115419166	0.3568	0.6085	0	0.0551
chr6(+):115442715-115443222	0.971	0.5409	0.5546	0.1249
chr6(+):115533991-115534670	1.4095	0.8339	0.056	0.069
chr6(+):115681388-115682846	3.1177	1.5033	0.0767	0.069
chr6(+):115978230-115978523	1.1589	0.4872	0.0336	0.0468
chr6(+):116028905-116029566	1.2995	0.6279	0.3193	0.0474
chr6(+):116159829-116160249	0.9657	0.9237	0.0609	0.2204
chr6(+):116240836-116241502	1.8764	1.1307	0.2425	0.0208
chr6(+):116281161-116282119	1.0456	0.6982	0.5568	0.0825
chr6(+):116333338-116333970	1.4496	0.5293	0.1052	0.1192
chr6(+):116337803-116339066	1.8117	1.2829	0.2287	0.096
chr6(+):116380603-116381138	1.2212	1.125	0.1036	0.0431
chr6(+):116392127-116392571	0.8163	1.1504	0.5243	0.1328
chr6(+):116395209-116395569	0.1696	0.7634	0.2151	0.0332
chr6(+):116420059-116420404	1.3461	0.407	0.2588	0.0959
chr6(+):116432390-116433628	3.1045	1.3351	0.1826	0.0441
chr6(+):116449219-116449690	0.4029	1.5329	0.2675	0.0329
chr6(+):116565300-116565987	1.3367	0.2844	0.0842	0.0975
chr6(+):116629031-116630010	3.8846	1.2861	0.0447	0.1505
chr6(+):116799354-116799739	0.0108	0.7095	0.0417	0.0337
chr6(+):116916210-116916906	1.2704	0.8426	0.1159	0.1588
chr6(+):116960084-116960656	1.0043	0.6824	0.4755	0.0832
chr6(+):117122885-117123792	2.405	2.3519	0.1893	0.0757
chr6(+):117137857-117138564	1.112	0.6518	0.3499	0.1528
chr6(+):117185896-117186378	0.2036	1.0011	0.0922	0.1047
chr6(+):117243827-117244567	2.1251	0.2785	0.1115	0.1099
chr6(+):117245248-117245973	3.8958	1.6316	0.184	0.1497
chr6(+):117276043-117276472	0.718	1.0076	0.0576	0.0521
chr6(+):117399615-117400129	1.3842	0.1922	0.2214	0.0265
chr6(+):117423357-117424152	2.3432	0.7392	0.7152	0.0829
chr6(+):117503091-117503486	0.3243	0.1717	0.1298	0.1169
chr6(+):117566033-117566725	2.4075	1.2326	0.6247	0.0417
chr6(+):117611372-117612069	0.5216	1.5092	0.3368	0.1288
chr6(+):117708200-117709367	6.9601	2.9235	0.1237	0.1094
chr6(+):117735843-117736613	1.3951	0.7096	0.1592	0.1633
chr6(+):117772344-117772605	0.1257	0.6958	0.0374	0.0357
chr6(+):117920449-117921019	1.2275	1.08	0.0566	0.0717
chr6(+):118209556-118209971	1.4883	0.3072	0.0994	0.0742
chr6(+):118241168-118242239	2.6877	2.0458	0.2997	0.1226
chr6(+):118245100-118245817	1.0792	0.2945	0.1446	0.0951
chr6(+):118396417-118396835	0.4615	0.8637	0.2123	0.0816
chr6(+):118492432-118493504	1.4607	1.0223	0.3455	0.0856
chr6(+):118620187-118620572	0.6416	0.7224	0.1994	0.0377
chr6(+):118672035-118672768	1.5221	0.9986	0.2501	0.1203
chr6(+):118683911-118684482	1.1713	1.3674	0.0717	0.0908
chr6(+):118696555-118697035	0.2163	2.1616	0.0244	0.1124
chr6(+):118703162-118704086	2.3383	1.1203	0.16	0.1329
chr6(+):118748245-118748717	1.4226	0.7465	0.4337	0.1383
chr6(+):118757327-118757783	0.8026	0.1038	0.1332	0.0384
chr6(+):118789796-118790770	1.116	2.1373	0.1704	0.0797
chr6(+):118860324-118860840	1.4743	0.7937	0.3335	0.1332
chr6(+):118907798-118908511	2.1574	0.9417	0.3983	0.1322
chr6(+):118995874-118996557	3.1874	2.1335	0.1455	0.0494
chr6(+):119083564-119084677	4.262	2.0011	0.3707	0.0953
chr6(+):119091571-119092138	1.2214	1.2502	0.6235	0.1819
chr6(+):119117614-119118204	1.8431	0.9341	0.951	0.1462
chr6(+):119169447-119169919	1.6032	0.5142	0.2668	0.0433
chr6(+):119196535-119197782	4.6832	2.5387	0.4889	0.0992
chr6(+):119214718-119215582	1.4066	0.379	0.1427	0.1153
chr6(+):119445285-119446139	0.7897	1.5112	0.3519	0.0583
chr6(+):119450483-119451858	3.7867	2.4241	0.3152	0.1108
chr6(+):119522537-119523158	1.7302	0.4844	0.053900000000000003	0.1052
chr6(+):119561946-119562746	1.627	0.8352	0.1668	0.0585
chr6(+):119580062-119580577	1.5515	1.0379	0.6254	0.0822
chr6(+):119582015-119583717	5.3781	3.9115	0.5819	0.0865
chr6(+):119598117-119598571	0.1284	0.7484	0.2828	0.03
chr6(+):119630105-119630876	2.6573	1.2042	0.4951	0.1174
chr6(+):119668634-119669504	2.1346	1.3094	0.2848	0.1046
chr6(+):119721503-119721768	0.2731	0.7877	0.1524	0.1132
chr6(+):119753194-119753587	0.1764	0.8618	0.2326	0.0743
chr6(+):119796865-119797672	2.1003	1.3146	0.1527	0.0242
chr6(+):119815187-119815600	0.2944	0.7187	0.1782	0.0621
chr6(+):119844899-119845409	1.4182	1.2638	0.0846	0.0924
chr6(+):120004099-120004827	1.4914	0.8391	0.4368	0.0944
chr6(+):120186938-120187354	1.0833	0.451	0.1957	0.1178
chr6(+):120328472-120329151	2.4005	1.3842	0.2048	0.0602
chr6(+):120753970-120754426	1.365	0.9907	0.5074	0.0622
chr6(+):120910303-120910675	0.1622	0.7242	0	0.0794
chr6(+):120964060-120964565	0.6837	0.2302	0.2413	0.0016
chr6(+):121069781-121070356	0.8046	0.2725	0.2922	0.1222
chr6(+):121080523-121081191	2.2023	0.8229	0.6492	0.0503
chr6(+):121482763-121484808	2.0369	0.6545	0.3436	0.1268
chr6(+):121626988-121627806	2.992	1.083	0.4048	0.0167
chr6(+):121631991-121632413	1.328	0.2707	0.0755	0.0382
chr6(+):121674108-121674471	1.3624	0.7379	0.2349	0.0689
chr6(+):121751223-121752038	2.4807	1.5576	0.1771	0.1562
chr6(+):121942350-121942828	0.9	0.3719	0.2271	0.057
chr6(+):121983229-121983747	1.5201	0.2991	0.3794	0.0766
chr6(+):121984188-121984981	5.6447	2.043	0.1776	0.0702
chr6(+):122178548-122179222	2.076	0.3937	0.3185	0.0767
chr6(+):122206332-122206969	1.1237	0.4404	0.0324	0.0984
chr6(+):122261814-122262428	0.4115	1.1254	0.0983	0.0158
chr6(+):122280957-122281355	1.1133	0.8664	0	0.0645
chr6(+):122295057-122296087	3.7242	0.7712	0.1202	0.0189
chr6(+):122349916-122350458	1.5752	0.2138	0.287	0.1352
chr6(+):122354601-122355198	1.1959	0.56	0.1648	0.0911
chr6(+):122438238-122438781	1.0146	1.0155	0.1121	0.1084
chr6(+):122447664-122448246	0.5302	1.6006	0.0441	0.0752
chr6(+):122468756-122469153	0.6544	0.7354	0.2836	0.0655
chr6(+):122487233-122487772	1.0096	0.2665	0.2032	0.0778
chr6(+):122792695-122793263	1.8408	0.2726	0.1085	0.1845
chr6(+):122802515-122803084	1.0172	0.2545	0.076	0.1062
chr6(+):122931876-122932846	0.8826	0.387	0.1762	0.1697
chr6(+):122941976-122942401	1.104	1.4571	0.8968	0.0104
chr6(+):123056993-123058212	2.0826	1.2901	0.3553	0.0827
chr6(+):123092086-123093047	4.2918	1.4302	0.3882	0.054
chr6(+):123093944-123094697	1.3054	0.3195	0.1987	0.1187
chr6(+):123110520-123111312	2.3643	0.6262	0.2563	0.1204
chr6(+):123153985-123154426	1.5056	0.2393	0.0809	0.0769
chr6(+):123165462-123165887	0.4805	0.1503	0.2423	0.0336
chr6(+):123195295-123195703	0.8778	0.7604	0.0785	0.162
chr6(+):123197708-123198439	1.7241	0.6817	0.353	0.0899
chr6(+):123543653-123544222	1.6001	3.1668	0.1476	0.1253
chr6(+):123548697-123549150	0.7276	1.5153	0.2135	0.0516
chr6(+):123602216-123602624	0.9539	0.3316	0.2861	0.1018
chr6(+):123714290-123715043	3.3849	1.2628	0.3778	0.0708
chr6(+):123760182-123760477	0.4653	0.8409	0.1385	0.0707
chr6(+):123762791-123763295	1.7464	0.8467	0.3337	0.0743
chr6(+):123773940-123774983	3.0084	1.7674	0.3557	0.107
chr6(+):123818778-123819344	1.7217	0.7587	0.1091	0.0513
chr6(+):123834127-123834683	1.1471	0.5259	0.1042	0.0433
chr6(+):124006337-124006989	2.2075	2.8661	0.1291	0
chr6(+):124054719-124055275	1.1039	0.8186	0.0898	0.0697
chr6(+):124070172-124070561	1.0728	0.4849	0.4051	0.0346
chr6(+):124162229-124162754	1.2554	0.4934	0.1178	0.0898
chr6(+):124207266-124207855	1.5987	0.536	0.2147	0.1274
chr6(+):124454577-124455107	1.0101	0.1971	0.1736	0.0156
chr6(+):124577736-124578286	0.7645	1.0298	0.0707	0.0315
chr6(+):124721660-124722296	1.3576	0.3607	0.2535	0.0627
chr6(+):124733786-124734149	0.9096	1.0382	0.5337	0.1406
chr6(+):124857766-124858386	1.0239	1.2517	0.4338	0.1132
chr6(+):124858421-124858814	0.7566	1.0232	0.1902	0.0506
chr6(+):124859473-124859795	0.0476	0.7173	0.0639	0
chr6(+):125033123-125034063	2.1672	1.0208	0.8194	0.1596
chr6(+):125046999-125047670	1.6228	0.8375	1.013	0.144
chr6(+):125064183-125064608	1.1492	0.9882	0.1893	0.0577
chr6(+):125113584-125113940	0.2948	0.5893	0.0909	0.0565
chr6(+):125125838-125126315	1.559	0.6991	0.6257	0.0154
chr6(+):125191115-125191631	0.4419	1.0761	0.0599	0.0692
chr6(+):125217759-125218173	0.9826	0.4041	0.2388	0.058
chr6(+):125320574-125321415	1.0617	0.9177	0.3587	0.0942
chr6(+):125371783-125372437	1.4585	1.6627	0.2921	0.1296
chr6(+):125462077-125463277	6.2374	2.9341	0.3999	0.0862
chr6(+):125503758-125504112	0.3767	1.1513	0.1669	0.1202
chr6(+):125518703-125519877	2.0593	0.5372	0.2983	0.095
chr6(+):125554815-125555559	2.307	0.8531	0.2159	0.1245
chr6(+):125566751-125567078	0.8853	0.691	0.2748	0.1129
chr6(+):125580330-125580982	1.5423	1.4032	0.6312	0.0998
chr6(+):125629041-125630000	1.7481	0.6561	0.4927	0.0569
chr6(+):125840533-125840955	0.9001	0.9381	0.1848	0.1133
chr6(+):125905201-125906526	2.4474	2.0003	0.7927	0.1202
chr6(+):125933529-125933984	0.9481	0.8516	0.1869	0.0117
chr6(+):126023743-126024139	0.4735	0.3775	0.1413	0.159
chr6(+):126038987-126040075	7.6872	8.5132	0.2086	0.1157
chr6(+):126063323-126064169	2.2649	2.2289	0.7717	0.0419
chr6(+):126073561-126074959	2.5201	1.1962	0.193	0.0976
chr6(+):126144901-126145601	1.4147	0.5634	0.1511	0.1396
chr6(+):126215629-126216397	2.1015	0.9121	0.1879	0.1003
chr6(+):126279003-126279496	1.3388	0.3343	0.1949	0.1077
chr6(+):126312665-126313191	1.0979	0.3999	0.3498	0.1136
chr6(+):126338712-126339196	0.3183	0.97	0.2028	0.1558
chr6(+):126385706-126386140	1.3921	1.0469	0.3391	0.0314
chr6(+):126661479-126662064	1.4035	0.6074	0.1813	0.1271
chr6(+):126701334-126701810	0.1243	0.8379	0.5102	0.1094
chr6(+):126759946-126760540	1.3185	0.2685	0.132	0.14
chr6(+):126796602-126797052	1.1671	1.8256	0.0675	0.062
chr6(+):126820896-126821420	1.1509	0.9675	0.1526	0.0106
chr6(+):126921350-126922142	1.2717	1.5043	0.1632	0.1044
chr6(+):126935689-126936402	1.2371	0.7663	0.7662	0.0852
chr6(+):126978660-126979221	1.9634	0.8369	0.5878	0.085
chr6(+):127281797-127282439	0.9703	0.9956	0.0963	0.1215
chr6(+):127343219-127344874	4.5745	0.96	0.1658	0.1151
chr6(+):127347519-127348056	1.6794	1.2466	0.1917	0.0686
chr6(+):127453676-127454199	0.4703	0.8101	0.1005	0.0632
chr6(+):127461858-127462562	1.5162	0.571	0.3027	0.0954
chr6(+):127526032-127526711	2.0609	1.0268	0.1391	0.0843
chr6(+):127567052-127567479	0	1.1424	0.1734	0.0879
chr6(+):127652895-127653316	1.221	0.4583	0.303	0.0196
chr6(+):127668126-127668938	1.6722	3.6565	0.1332	0.0919
chr6(+):127734223-127734552	1.1402	0.183	0.3092	0.1093
chr6(+):127779136-127781289	3.5977	1.8515	0.5921	0.1057
chr6(+):127783684-127785053	6.7848	5.1076	0.0603	0.0965
chr6(+):127803365-127804667	1.5169	0.5304	0.1616	0.0968
chr6(+):127843689-127844383	1.5598	1.1209	0.3313	0.0785
chr6(+):127871503-127871828	0.1081	1.2301	0.0278	0.0601
chr6(+):127914233-127915283	1.8154	0.5042	0.5059	0.0587
chr6(+):128014856-128015771	2.6924	0.9229	0.7329	0.0596
chr6(+):128089919-128090355	0.3657	1.0087	0.0892	0.1403
chr6(+):128102990-128103490	1.0482	0.3828	0.1378	0.154
chr6(+):128168245-128168977	1.7335	0.5823	0.1127	0.1241
chr6(+):128328689-128329208	0.6896	0.8564	0.0939	0.1161
chr6(+):128340826-128341152	1.0545	0.1662	0.2075	0.0142
chr6(+):128465092-128466079	2.4772	0.9502	0.418	0.0924
chr6(+):128596199-128596768	1.2126	1.2981	0.0362	0.1317
chr6(+):128673860-128674562	0.1399	2.6835	0.1085	0.118
chr6(+):128681665-128682070	0.8508	0.7364	0.1914	0.068
chr6(+):128689185-128689644	0.1805	0.7838	0.1665	0.0917
chr6(+):128700850-128701174	0.3262	1.0487	0.1754	0
chr6(+):128813393-128814134	2.42	2.3725	0.728	0.0906
chr6(+):128828815-128829186	0.7213	0.748	0.4517	0.0447
chr6(+):128833277-128833991	1.5953	3.3347	0.0711	0.0916
chr6(+):128919627-128921060	7.8944	4.9493	0.4511	0.0779
chr6(+):128922129-128922725	1.2626	0.5216	0.0927	0.1426
chr6(+):128981195-128981861	1.6028	1.341	0.1817	0.0945
chr6(+):129319531-129320372	1.4385	0.5962	0.7427	0.1552
chr6(+):129356301-129356744	0.2164	1.1755	0.1343	0.0032
chr6(+):129493575-129494203	1.7761	0.7139	0.4422	0.1079
chr6(+):129514331-129514644	0.9576	0.6463	0.2613	0.0523
chr6(+):129630271-129630806	0.3573	1.9111	0.1516	0.0474
chr6(+):129639269-129640151	1.8617	2.3747	0.4325	0.1051
chr6(+):129796815-129797368	1.3282	1.1595	0.2413	0.0625
chr6(+):129976581-129977028	0.1398	1.7161	0.0838	0.1676
chr6(+):129998546-129999005	0.7245	1.3352	0.0898	0.0487
chr6(+):129999605-130000046	0	0.9357	0.1549	0.1053
chr6(+):130010960-130011394	0.6476	0.8378	0.1341	0.0726
chr6(+):130016977-130017765	1.8782	2.0533	0.3402	0.0422
chr6(+):130214808-130215140	0.0843	0.5976	0.0508	0.0281
chr6(+):130240920-130242123	2.9921	5.3923	0.3087	0.0835
chr6(+):130258709-130260255	2.5277	1.2945	0.2135	0.1351
chr6(+):130419245-130420070	1.702	1.8756	0.968	0.0661
chr6(+):130432954-130433746	2.965	1.055	0.2512	0.1454
chr6(+):130520490-130521218	1.23	0.7118	0.1133	0.1268
chr6(+):130551398-130552454	4.0045	0.7554	0.1562	0.1184
chr6(+):130628938-130629653	1.6832	3.2715	0.3538	0.0592
chr6(+):130709607-130710127	0.9313	0.2279	0.091	0.1153
chr6(+):130941581-130941940	0.2287	0.5826	0.2967	0.0698
chr6(+):130951152-130952267	4.8166	1.8921	0.241	0.0554
chr6(+):131029000-131030272	6.3683	2.993	0.6287	0.1332
chr6(+):131046136-131046400	0.64	0.7118	0.1423	0.0377
chr6(+):131117407-131118012	1.9797	1.874	0.6119	0.0643
chr6(+):131149139-131149737	0.5631	2.1948	0.1029	0.0466
chr6(+):131254774-131255499	2.8646	1.3972	0.3413	0.1565
chr6(+):131257074-131257631	1.2956	1.0249	0.7815	0.0887
chr6(+):131268199-131268922	1.956	0.7487	0.1136	0.1226
chr6(+):131316847-131317678	1.2857	0.3893	0.3528	0.1217
chr6(+):131337403-131338396	0.9258	1.2514	0.3651	0.0599
chr6(+):131420846-131421395	1.241	0.4788	0.1965	0.1125
chr6(+):131455573-131455978	1.0582	0.2439	0.0461	0.1179
chr6(+):131491406-131492255	3.3106	0.9137	0.1661	0.0696
chr6(+):131546910-131547681	3.8309	0.6441	0.2352	0.0502
chr6(+):131554955-131555988	5.8517	3.0534	0.0799	0.0743
chr6(+):131578908-131580391	2.0435	1.6962	0.3611	0.0889
chr6(+):131607290-131608462	4.0937	1.2664	0.2283	0.1844
chr6(+):131649118-131649590	0.9068	0.5179	0.3234	0.1439
chr6(+):131664490-131665047	2.362	0.27	0.5863	0.1236
chr6(+):131790203-131790559	0.6011	0.7356	0.2605	0.0803
chr6(+):131799228-131800322	1.6648	1.3177	0.368	0.1066
chr6(+):131840514-131841232	2.176	0.6904	0.4559	0.057
chr6(+):131895251-131895655	0.7021	0.9103	0.0866	0.1609
chr6(+):131952545-131953295	1.8065	1.3495	0.2595	0.0651
chr6(+):131972674-131973672	2.1526	1.8193	0.2237	0.0979
chr6(+):132003426-132004054	3.2051	1.3505	0.6875	0.0881
chr6(+):132004563-132004903	0.3147	0.9229	0.1125	0
chr6(+):132023762-132024538	1.2982	1.3021	0.4816	0.186
chr6(+):132036669-132037061	1.1465	0.2267	0.1458	0.0842
chr6(+):132144041-132144682	1.6499	0.2262	0.0322	0.1422
chr6(+):132146908-132147474	1.4489	0.8213	0.3428	0.1017
chr6(+):132216216-132216588	0.9156	0.937	0.4438	0.1718
chr6(+):132236217-132236668	1.0609	0.5727	0.2913	0.1821
chr6(+):132259208-132259685	1.7014	1.0115	0.7823	0.0491
chr6(+):132260363-132260762	0.4211	3.449	0.1999	0.0067
chr6(+):132275434-132276624	1.9779	1.1611	0.3262	0.1521
chr6(+):132278674-132280484	1.6661	1.1791	0.171	0.1108
chr6(+):132301901-132302611	0.6325	4.1405	0.1436	0.1635
chr6(+):132368971-132369464	0.1066	1.0347	0	0.2234
chr6(+):132428013-132428532	2.0168	0.5786	0.1952	0.1296
chr6(+):132482490-132482842	1.594	0.2208	0.0886	0.1858
chr6(+):132555091-132555505	1.2541	1.4126	0.1862	0.0329
chr6(+):132834258-132834858	1.3089	0.6745	0.4424	0.2432
chr6(+):132839849-132840575	2.2548	1.6116	0.2154	0.0956
chr6(+):132952015-132952901	1.1312	1.6938	0.2107	0.0308
chr6(+):132969719-132970337	1.4733	1.2626	0.2248	0.067
chr6(+):132992309-132992795	0.5049	0.8833	0.2006	0.0907
chr6(+):133014353-133015145	1.6291	1.1168	0.1918	0.1564
chr6(+):133055749-133056338	1.9568	1.0738	0.2741	0.1226
chr6(+):133177456-133177824	0.6149	0.6827	0	0.0397
chr6(+):133194957-133195341	0.4902	1.1005	0.0377	0.0348
chr6(+):133214631-133215797	2.1877	1.3972	0.0708	0.0068
chr6(+):133267565-133268093	0.846	1.1633	0.3511	0.1014
chr6(+):133285076-133285775	1.6042	1.0515	0.676	0.1052
chr6(+):133289024-133289320	0.2098	0.7747	0.0552	0.1167
chr6(+):133292346-133293264	0.7027	1.2906	0.2229	0.1456
chr6(+):133346902-133347867	0.9038	0.4573	0.4693	0.1252
chr6(+):133444272-133444662	1.8364	1.1067	0.6742	0.0947
chr6(+):133468504-133469083	1.3742	0.5483	0.3219	0.0884
chr6(+):133551130-133551620	0.5889	1.0698	0	0.0968
chr6(+):133580549-133581229	1.0619	1.3199	0.5152	0.0451
chr6(+):133678942-133680298	2.8604	1.379	0.1266	0.139
chr6(+):133680405-133681187	1.4763	0.4035	0.1826	0.1724
chr6(+):133683522-133684300	3.2276	0.9455	0.2375	0.0823
chr6(+):134062649-134063288	1.8546	1.2497	0.3542	0.1238
chr6(+):134104538-134104942	1.1058	0.6709	0.2795	0.017
chr6(+):134268557-134268940	1.2042	0.2349	0.3812	0.0931
chr6(+):134286990-134287497	0.9972	1.5957	0.5251	0.1132
chr6(+):134299867-134300411	0.0489	1.4245	0.0887	0.0751
chr6(+):134305300-134305702	0.3367	1.008	0.1671	0.0967
chr6(+):134336576-134338110	4.7021	4.6804	0.6022	0.082
chr6(+):134340954-134342086	3.9622	3.4862	1.2392	0.077
chr6(+):134343725-134344376	1.4266	0.6371	0.258	0.1256
chr6(+):134372855-134373572	1.8552	0.8643	0.5234	0.0983
chr6(+):134430596-134431113	1.4964	1.1954	0.34	0.0824
chr6(+):134486976-134488543	2.6607	1.931	0.36870000000000003	0.0895
chr6(+):134678428-134678772	0.5114	0.7575	0.0724	0.0833
chr6(+):134721901-134722400	1.4248	0.4265	0.0931	0.0358
chr6(+):134788226-134788756	0.9492	1.5928	0.3015	0.1097
chr6(+):134984880-134985161	0.6412	0.6871	0.0456	0.0596
chr6(+):135304908-135305571	1.0751	2.5338	0.3708	0.1403
chr6(+):135330968-135332238	4.1962	1.4633	0.0904	0.0162
chr6(+):135343920-135344335	0.6458	0.6507	0.2442	0.0277
chr6(+):135348073-135348760	0.6941	1.1753	0.103	0.0806
chr6(+):135354256-135354868	1.3426	0.5573	0.3026	0.0603
chr6(+):135375739-135376709	1.8888	0.4035	0.0978	0.2022
chr6(+):135383619-135384423	1.8762	0.5494	0.2308	0.0848
chr6(+):135390667-135391420	2.2002	0.8411	0.2159	0.0362
chr6(+):135394414-135394777	1.0219	1.1743	0.3257	0.1038
chr6(+):135414472-135415085	2.184	0.6667	0.3242	0.0395
chr6(+):135415701-135416172	0.3347	0.8762	0.3691	0.0805
chr6(+):135417683-135418545	3.3345	3.3881	0.8689	0.1072
chr6(+):135444971-135446246	4.8028	1.4317	0.0647	0.1222
chr6(+):135501598-135502731	2.7335	0.8642	0.404	0.1709
chr6(+):135504908-135505493	0.8282	0.1878	0.1358	0.1857
chr6(+):135546947-135547678	1.3569	0.8043	0.0846	0.0172
chr6(+):135565847-135566383	1.7405	0.1844	0.2308	0.1832
chr6(+):135572604-135573012	1.5895	1.2328	0.4309	0.0467
chr6(+):135591660-135592094	1.0613	0.3718	0.2292	0.0628
chr6(+):135631471-135631970	1.6009	0.3772	0.1168	0.0967
chr6(+):135654560-135654851	1.3773	0.6532	0	0.0672
chr6(+):135817686-135818189	1.4056	0.5523	0.2154	0.1129
chr6(+):135826640-135827010	0.2449	0.9717	0.2508	0.0661
chr6(+):135844236-135844943	2.186	1.7648	0.174	0.075
chr6(+):135915053-135915484	0.3819	0.746	0.0681	0.0607
chr6(+):135916351-135916678	0.8711	0.9118	0.0899	0
chr6(+):135956533-135956928	0.8514	0.1682	0.0584	0.0773
chr6(+):136091793-136092478	1.0563	0.3564	0.3644	0.0936
chr6(+):136117770-136118571	1.739	1.2201	0.0978	0.1912
chr6(+):136253617-136254122	1.3608	0.3608	0.3414	0.0382
chr6(+):136256695-136257954	3.3031	1.9816	0.1632	0.1265
chr6(+):136317263-136317610	1.3271	1.1385	0.3463	0
chr6(+):136552003-136552421	1.1822	1.6961	0.1387	0.1002
chr6(+):136750788-136751424	2.0253	0.8594	0.2875	0.0614
chr6(+):136787072-136787478	0.4415	0.712	0.4066	0.0092
chr6(+):136872897-136873461	1.4887	1.4721	0.1362	0.0807
chr6(+):136885326-136886153	2.3991	1.8235	0.1124	0.1116
chr6(+):136886364-136888008	6.7052	3.0609	0.6819	0.0845
chr6(+):136904122-136904746	0.6946	1.0699	0.1469	0.0977
chr6(+):136925975-136926493	1.1888	1.2091	0.744	0.1803
chr6(+):136927948-136928959	3.4237	4.3212	1.2822	0.1232
chr6(+):136931487-136931844	0.2903	0.5645	0.0577	0.0721
chr6(+):136965214-136965722	1.6681	0.4915	0.2021	0.1089
chr6(+):136977147-136977632	1.5565	0.6686	0.1904	0.0899
chr6(+):136997423-136997930	1.2273	0.8962	0.2257	0.0798
chr6(+):137047872-137048472	0.5466	1.1546	0.106	0.0523
chr6(+):137078388-137078803	1.0024	1.116	0.0496	0.122
chr6(+):137210975-137211365	1.3754	1.2824	0.2759	0.1224
chr6(+):137218072-137218684	0.5417	1.4107	0.2311	0.0618
chr6(+):137315802-137316374	1.8756	2.0112	0.3052	0.0627
chr6(+):137322427-137322820	0.4248	0.918	0.3926	0.1598
chr6(+):137382399-137382917	0.9589	0.169	0.1227	0.1084
chr6(+):137412955-137413244	0.3819	0.5726	0.0916	0.0512
chr6(+):137436823-137437285	1.1697	0.452	0.1667	0.1344
chr6(+):137443551-137444229	1.113	2.555	0.4258	0.1093
chr6(+):137493456-137493861	1.3047	0.1745	0.3412	0.0218
chr6(+):137544850-137545466	1.7255	0.163	0.0358	0.1389
chr6(+):137562640-137563024	0.9016	0.8059	0.095	0.0717
chr6(+):137582490-137582923	0.6056	0.822	0.4278	0.0982
chr6(+):137582932-137583344	0.9268	1.4626	0.4161	0.0577
chr6(+):137599226-137599869	1.0202	1.6103	0.293	0.1008
chr6(+):137611949-137612283	0.4142	0.7455	0.1067	0.0252
chr6(+):137630204-137630562	1.0566	1.3052	0.1646	0.1051
chr6(+):137671341-137671850	1.2701	0.9943	0.1746	0.0532
chr6(+):137692033-137692537	0.9544	1.0128	0.1975	0.2422
chr6(+):137721043-137724332	3.3839	2.4261	0.3116	0.0722
chr6(+):137724998-137725475	0	1.0575	0.0858	0.1068
chr6(+):137875402-137875951	1.359	0.6247	0.1126	0.0589
chr6(+):137891407-137892279	2.6814	0.8739	0.1172	0.1204
chr6(+):137908568-137909097	1.1218	0.3291	0.1678	0.0622
chr6(+):137969886-137970264	1.1058	0.8183	0.3831	0.0037
chr6(+):137978678-137979252	0.3732	0.7538	0.3232	0.0651
chr6(+):138055311-138055841	0.3112	0.8412	0.032	0.1028
chr6(+):138159063-138159761	2.3042	1.4427	0.2008	0.1144
chr6(+):138247333-138247723	0.8154	1.5838	1.4506	0.0698
chr6(+):138407586-138408076	1.004	1.0232	0.5109	0.0973
chr6(+):138428312-138429159	1.8174	0.4133	0.1806	0.2134
chr6(+):138431546-138432323	1.7025	0.4209	0.1518	0.0988
chr6(+):138479066-138479926	1.836	0.7505	0.2609	0.0608
chr6(+):138483496-138483916	0.2041	0.5947	0.2953	0.0367
chr6(+):138543872-138544356	1.3795	0.9391	0.447	0.0563
chr6(+):138548059-138549510	9.8265	2.9021	0.3268	0.0959
chr6(+):138551964-138553564	5.977	3.423	0.6308	0.1384
chr6(+):138560935-138561307	0.2686	0.8401	0.0866	0.0505
chr6(+):138578626-138579369	1.8306	1.7674	0.1568	0.061
chr6(+):138579850-138580722	2.0683	1.6487	0.0942	0.0373
chr6(+):138596675-138597192	0.4081	0.8487	0.1685	0.1475
chr6(+):138665047-138666117	3.4356	1.9081	0.2093	0.0917
chr6(+):138698573-138699319	1.0721	0.1603	0.1984	0.0183
chr6(+):138708373-138709573	5.1347	4.5264	0.3619	0.1615
chr6(+):138722091-138722705	1.5211	0.7272	0.0955	0.1763
chr6(+):138724940-138725588	1.5019	0.6161	0.0636	0.0853
chr6(+):138789765-138790907	4.4791	1.9307	0.5771	0.1102
chr6(+):138813922-138814633	2.0307	0.3526	0.2602	0.0278
chr6(+):138819750-138820216	1.1202	0.598	0.218	0.154
chr6(+):138825888-138826722	2.2921	0.4114	0.2468	0.1462
chr6(+):138893470-138894167	1.7487	0.4337	0.2433	0.0667
chr6(+):138898792-138899162	0.4284	0.9419	0.1738	0.0858
chr6(+):138983615-138984019	0.492	1.0461	0.102	0.0735
chr6(+):138985038-138985337	0.5779	0.8159	0.2274	0.1388
chr6(+):139094507-139095279	1.7094	0.1299	0.0645	0.1645
chr6(+):139128624-139129516	3.1036	1.1296	0.2233	0.1597
chr6(+):139138893-139139464	1.601	0.6048	0.2882	0.0387
chr6(+):139276367-139276980	1.3324	0.3618	0.413	0.1408
chr6(+):139309234-139310939	2.5172	1.0791	0.1687	0.1413
chr6(+):139335998-139336507	1.4149	0.5033	0.0405	0.148
chr6(+):139390133-139390774	0.6788	1.1568	0.0923	0.0804
chr6(+):139454718-139455210	0.7936	0.0821	0.1909	0.1427
chr6(+):139551515-139552287	2.3922	3.1079	0.2266	0.088
chr6(+):139561623-139562287	1.4425	0.8462	0.17	0.1141
chr6(+):139586468-139587000	1.2751	1.0566	0.057	0.0512
chr6(+):139620042-139620553	1.4203	0.5321	0.0868	0.1214
chr6(+):139630333-139630759	0.7585	0.935	0.0284	0.1348
chr6(+):139690471-139691095	1.1471	0.4949	0.0661	0.1727
chr6(+):139692859-139693916	1.3533	0.399	0.1953	0.073
chr6(+):139695649-139697455	4.2713	1.9224	0.6637	0.11
chr6(+):139697566-139698302	1.1104	0.4602	0.0941	0.1469
chr6(+):139757564-139758295	1.5436	0.5455	0.4195	0.1028
chr6(+):139759897-139760400	0.4488	1.9506	0.1579	0.0577
chr6(+):139806343-139807794	9.2242	4.9713	0.3787	0.1677
chr6(+):139857633-139858981	4.5066	1.3432	0.4296	0.1859
chr6(+):139907423-139908061	1.7852	0.4356	0.2896	0.1486
chr6(+):139909015-139910679	1.3153	0.6471	0.2437	0.1204
chr6(+):139976964-139977726	2.9394	2.3242	0.4057	0.0992
chr6(+):140000314-140000758	0.5358	0.7139	0.0153	0.061
chr6(+):140016383-140017075	1.6244	1.2965	0.9822	0.0908
chr6(+):140086880-140087568	1.1938	1.4666	0.4906	0.1367
chr6(+):140177420-140178037	1.5722	0.5977	0.3214	0.0943
chr6(+):140254846-140255278	0.1474	0.8634	0.1303	0.0942
chr6(+):140282023-140282991	2.6921	2.2813	0.2226	0.0572
chr6(+):140298581-140299731	3.2575	2.3448	0.5291	0.1159
chr6(+):140302764-140303485	1.8106	0.126	0.0693	0.0597
chr6(+):140308328-140308725	0.5934	1.0562	0.0212	0.0271
chr6(+):140323334-140323896	1.2706	1.6771	0.2324	0.0603
chr6(+):140330323-140331174	4.0612	0.3124	0.0761	0.1309
chr6(+):140338480-140339110	1.5155	0.7681	0.1636	0.1102
chr6(+):140363581-140364219	0.3113	1.3842	0.0818	0.0239
chr6(+):140374022-140374545	0.7769	1.5973	0.1576	0.0577
chr6(+):140374673-140375792	2.3515	2.7704	0.4587	0.0695
chr6(+):140404537-140404837	0.9232	0.8422	0.041	0.0292
chr6(+):140426065-140426707	1.9616	1.23	0.2573	0.1195
chr6(+):140459837-140460737	2.8893	0.8814	0.2062	0.0887
chr6(+):140487067-140488011	2.3181	0.6554	0.1431	0.0609
chr6(+):140551209-140551966	2.1287	1.0158	0.7358	0.1215
chr6(+):140566557-140567359	1.8815	0.8738	0.2676	0.0541
chr6(+):140579081-140579880	1.7854	0.6696	0.2065	0.0676
chr6(+):140602150-140603181	2.0037	0.8519	0.3417	0.0732
chr6(+):140631047-140631470	0.9855	0.9332	0.0535	0.1551
chr6(+):140671085-140671446	0.4	0.7335	0.057	0.0399
chr6(+):140783824-140784682	1.85	0.5257	0.3125	0.0397
chr6(+):140864016-140864486	1.157	1.2348	0.1099	0.0555
chr6(+):141005896-141006173	0.5577	0.7489	0	0
chr6(+):141018726-141019426	1.3954	0.5858	0.4123	0.0895
chr6(+):141038112-141038523	0.4362	0.5881	0.3083	0.0529
chr6(+):141096319-141096628	0.5431	0.7839	0.0487	0.1399
chr6(+):141098880-141099305	1.005	0.0958	0.1336	0.0919
chr6(+):141148197-141148981	1.8339	0.5931	0.1578	0.095
chr6(+):141309507-141310549	3.3071	2.2826	0.6	0.1211
chr6(+):141516314-141516773	1.2868	0.4103	0.2426	0.081
chr6(+):141724712-141725451	1.5372	0.8704	0.2238	0.0647
chr6(+):141726951-141727386	1.0698	0.2992	0	0.1281
chr6(+):141802525-141803322	2.0983	2.5986	0.2587	0.0658
chr6(+):141807888-141808244	0.4998	0.8671	0.2471	0.027
chr6(+):141873557-141874612	0.6819	1.988	0.1652	0.0991
chr6(+):141882154-141882879	1.2982	3.4563	0.1209	0.1112
chr6(+):141887328-141887965	1.8022	1.0244	1.3461	0.104
chr6(+):141973315-141973849	0.1975	0.9143	0.0386	0.0335
chr6(+):142067437-142067895	1.3332	0.695	0.418	0.0432
chr6(+):142150059-142150584	0.5212	1.4366	0.0462	0.0609
chr6(+):142231031-142231389	0.5292	0.8264	0.0965	0.0373
chr6(+):142238274-142238830	0.9036	0.1529	0.1812	0.1592
chr6(+):142290810-142291555	1.4143	0.5767	0.8897	0.1578
chr6(+):142300955-142302086	5.7529	4.9061	0.8472	0.0962
chr6(+):142308399-142308750	0.1776	0.647	0.088	0.0502
chr6(+):142321164-142321745	1.8167	0.9267	0.0503	0.0409
chr6(+):142482530-142482913	0.4572	0.8191	0.1284	0.1333
chr6(+):142483109-142483606	1.1708	0.5274	0.0368	0.0537
chr6(+):142483873-142484434	1.1927	0.4787	0.3085	0.0994
chr6(+):142558314-142558691	0.8961	0.8532	0.1356	0.1022
chr6(+):142606233-142607494	4.8059	1.5196	0.2927	0.0741
chr6(+):142623021-142624028	2.6321	0.726	0.1843	0.1474
chr6(+):142627698-142628322	1.3809	0.8765	0.033	0.1108
chr6(+):142628859-142629577	1.8433	1.1971	0.1802	0.0627
chr6(+):142643753-142644156	0.4072	0.8359	0.1513	0.1289
chr6(+):142644294-142645134	2.5064	1.6205	0.9279	0.1432
chr6(+):142696216-142697886	4.127	2.8199	0.3707	0.0541
chr6(+):142698446-142699138	1.684	0.4793	0.3027	0.0759
chr6(+):142706122-142707045	2.7896	1.3553	0.134	0.0912
chr6(+):142727023-142727931	2.1648	2.7751	0.6069	0.1899
chr6(+):142742323-142742947	1.8279	0.2617	0.1901	0.0812
chr6(+):142844732-142845001	0.834	0.8338	0.0956	0.0163
chr6(+):142868149-142868745	0.4057	1.7907	0.1046	0.1516
chr6(+):142892504-142892980	1.1456	0.6534	0.0464	0.0286
chr6(+):142913053-142914542	5.9773	1.2228	0.1521	0.1008
chr6(+):142915574-142916340	2.5901	0.229	0.2386	0.0918
chr6(+):142980314-142981936	5.599	2.2084	0.1908	0.0707
chr6(+):143017347-143018332	2.4778	0.6648	0.5225	0.1759
chr6(+):143046807-143047527	1.5835	0.7862	0.0573	0.0772
chr6(+):143099291-143099655	0.4619	0.8894	0.0892	0.0454
chr6(+):143111601-143111979	1.2052	0.4495	0.1172	0.1508
chr6(+):143165813-143166594	1.5082	0.4586	0.152	0.0802
chr6(+):143166897-143167623	1.1033	0.3237	0.1539	0.1148
chr6(+):143174455-143175113	1.3256	0.2835	0.284	0.1114
chr6(+):143263646-143264704	3.8954	1.3336	0.5858	0.1462
chr6(+):143266172-143266619	0.9148	0.3065	0.0119	0
chr6(+):143267160-143267860	1.6101	0.2865	0.2555	0.0814
chr6(+):143268469-143269009	1.2311	0.2363	0.1145	0.1997
chr6(+):143311163-143311539	0.6027	0.9375	0	0
chr6(+):143355873-143356730	2.3756	1.3111	0.9401	0.1356
chr6(+):143628744-143629225	1.2733	0.7191	0.5052	0.1743
chr6(+):143721411-143722068	1.2138	0.174	0.1908	0.113
chr6(+):143731789-143732399	0.1622	1.5647	0.1938	0.0775
chr6(+):143856261-143856844	0.616	1.8374	0.0865	0.1151
chr6(+):143936215-143936895	1.1784	0.7889	0.2118	0.0618
chr6(+):143955503-143956103	1.7939	1.0172	0.1266	0.1348
chr6(+):143960650-143961238	1.5459	0.8064	0.1052	0.1105
chr6(+):144066437-144067388	2.0381	2.0451	0.5359	0.1453
chr6(+):144199516-144200141	1.1616	0.4673	0.2799	0.0374
chr6(+):144261042-144261810	3.3287	1.2156	0.6443	0.0304
chr6(+):144301882-144302268	1.2874	0.9979	0.1011	0.0921
chr6(+):144416519-144417409	2.7091	0.9045	0.5139	0.1295
chr6(+):144604610-144605799	2.089	0.6791	0.2428	0.1122
chr6(+):144607661-144609030	5.4562	2.7115	1.1068	0.1119
chr6(+):144642226-144642704	0.9447	0.2351	0.0431	0.1
chr6(+):144642774-144643835	4.606	3.0534	0.2285	0.0908
chr6(+):144653167-144653586	1.1508	0.2521	0.1694	0.0896
chr6(+):144664719-144665202	1.3641	1.2542	0.256	0.0161
chr6(+):144736004-144736697	1.785	1.4713	0.3241	0.0788
chr6(+):144814268-144814627	1.1066	1.3528	0.4825	0.1083
chr6(+):144881184-144881811	0.984	0.8917	0.2554	0.0262
chr6(+):144884838-144885408	0.7414	1.5542	0.0362	0.1258
chr6(+):145062713-145063331	1.1442	0.9125	0.2336	0.0879
chr6(+):145077488-145077870	0.539	0.9328	0.1697	0.0613
chr6(+):145110899-145111179	0.2538	0.5944	0	0.0268
chr6(+):145119117-145119637	0	1.571	0.3472	0.1129
chr6(+):145137942-145138597	1.867	1.5826	1.317	0.136
chr6(+):145214544-145215615	4.8614	6.2685	0.3467	0.1056
chr6(+):145236349-145237005	1.9491	0.8719	0.1669	0.0717
chr6(+):145240476-145240872	0.8905	0.8555	0.329	0.0328
chr6(+):145242602-145243254	1.9897	1.1229	0.2806	0.0223
chr6(+):145298231-145298913	1.6645	0.1341	0.0897	0.1592
chr6(+):145346613-145347067	0.7189	0.7382	0.1912	0.1266
chr6(+):145422785-145423668	2.0854	1.3507	0.045	0.1113
chr6(+):145424982-145425453	0.7028	0.2482	0.1203	0
chr6(+):145432427-145432989	0.1699	0.8718	0.0154	0.0269
chr6(+):145440533-145440898	0.6426	0.6633	0.1872	0.0495
chr6(+):145472646-145473158	0.771	0.3976	0.2781	0.1251
chr6(+):145510077-145512022	3.8596	1.6243	0.2534	0.0944
chr6(+):145514929-145515433	0.7677	0.2586	0.1053	0.0503
chr6(+):145536535-145536926	0.2027	1.39	0	0.0626
chr6(+):145571180-145571775	0.5221	0.9495	0.1717	0.0486
chr6(+):145588120-145588806	4.1441	2.1881	0.3096	0.1579
chr6(+):145660094-145660645	0.4168	1.6162	0.0798	0.0248
chr6(+):145727459-145728229	1.1126	0.6972	0.2773	0.0552
chr6(+):145952464-145953003	1.3028	1.4689	0.141	0.0593
chr6(+):146084723-146085528	2.3553	0.7045	0.6649	0.1206
chr6(+):146207013-146208097	3.3844	1.5234	0.3234	0.1362
chr6(+):146284631-146285095	1.0286	0.4601	0.1092	0.1431
chr6(+):146289743-146290340	0.7772	1.306	0.1806	0.116
chr6(+):146507579-146507863	0.4447	0.8848	0.0685	0.0448
chr6(+):146717576-146717999	0.3759	0.8848	0.0974	0.0722
chr6(+):146731815-146732464	1.1355	2.4313	0.3956	0.0115
chr6(+):146867629-146868037	0.2138	1.0386	0	0.1491
chr6(+):146918046-146918655	0.5645	1.2675	0.1577	0.0176
chr6(+):146963046-146963340	0.1719	0.5405	0.1113	0.055
chr6(+):147148279-147148705	1.1963	0.4963	0.0711	0.0864
chr6(+):147152451-147152838	0.1483	0.7297	0.0532	0.0402
chr6(+):147181665-147182548	1.228	1.3105	0.1978	0.146
chr6(+):147303027-147303554	1.2061	0.0927	0.0782	0.1087
chr6(+):147306173-147306879	1.6146	0.7892	0.6615	0.0914
chr6(+):147324664-147325326	1.2511	1.5351	0.3458	0.1637
chr6(+):147347901-147348628	0.766	1.5918	0.1486	0.0187
chr6(+):147381588-147382314	2.0143	1.6453	0.142	0.0465
chr6(+):147402135-147402637	0.2748	0.8106	0.2185	0.121
chr6(+):147453620-147455058	1.3379	1.5202	0.2718	0.1082
chr6(+):147475541-147476186	0.6491	3.9945	0.2057	0.1439
chr6(+):147494024-147494738	1.3022	0.5581	0.1901	0.0429
chr6(+):147500530-147501706	2.1718	1.7341	0.1119	0.0593
chr6(+):147513094-147514266	3.6652	1.5233	0.4755	0.0811
chr6(+):147583896-147584518	1.2098	0.6363	0.2203	0
chr6(+):147611170-147611663	0.9923	0.6251	0.0656	0.0421
chr6(+):147710367-147711295	3.9673	1.6993	0.1313	0.0607
chr6(+):148090327-148091204	1.8844	2.5571	0.4144	0.1799
chr6(+):148126321-148126742	0.6169	0.7617	0.2918	4e-4
chr6(+):148454395-148454682	0.4614	0.6456	0.7187	0.0778
chr6(+):148455632-148456337	2.6259	1.017	0.053	0.0554
chr6(+):148639349-148639954	1.0243	0.8572	0.0341	0.0988
chr6(+):148664338-148664952	1.0759	1.8186	0.1763	0.1483
chr6(+):148666284-148667071	3.7175	1.3996	0.142	0.1227
chr6(+):148932323-148932768	0.4054	0.7358	0.1335	0.0918
chr6(+):148946602-148947107	0.8054	1.3598	0.199	0.0788
chr6(+):148950412-148951285	0.9228	1.6206	0.32	0.1049
chr6(+):148965571-148965876	1.5664	0.416	0.3415	0.1096
chr6(+):149021856-149022530	1.4749	0.7705	0.275	0.0738
chr6(+):149067627-149068194	1.2493	0.3872	0.3387	0.0688
chr6(+):149090617-149091281	0.8816	2.5878	0.0448	0.1035
chr6(+):149091830-149092455	1.1374	0.7446	0.1612	0.1292
chr6(+):149173224-149173604	0.4928	0.975	0	0.0674
chr6(+):149236786-149237613	2.5417	1.3219	0.3492	0.0711
chr6(+):149343053-149343652	2.4075	1.4222	0.0688	0.0933
chr6(+):149350001-149350461	1.5303	0.2631	0.265	0.161
chr6(+):149382072-149382714	1.6967	1.1831	0.2287	0.0691
chr6(+):149394576-149394900	1.6589	0.4171	0.2585	0.0756
chr6(+):149397343-149398003	0.8372	1.0662	0.1429	0.099
chr6(+):149400744-149401367	1.4112	0.6802	0.1111	0.1921
chr6(+):149424221-149424732	0.849	0.9065	0.2425	0.135
chr6(+):149498326-149498716	0.3277	0.7056	0.0163	0.0336
chr6(+):149653651-149654647	3.1738	2.109	0.2926	0.0655
chr6(+):149670547-149671203	1.2335	0.4508	0.3081	0.1227
chr6(+):149675005-149675544	1.213	0.8654	0.1658	0.0506
chr6(+):149692903-149693880	4.4648	1.454	0.0472	0.0419
chr6(+):149708798-149709479	2.0648	0.3191	0.2969	0.1088
chr6(+):149886909-149887560	1.1971	0.2865	0.1714	0.1286
chr6(+):149969522-149970263	1.6247	0.3321	0.2111	0.1337
chr6(+):150041631-150041906	1.3281	0.9429	0.1523	0.0011
chr6(+):150081962-150082490	1.1786	0.3343	0.0909	0.0516
chr6(+):150168684-150169180	0.3799	0.7851	0.0911	0.1384
chr6(+):150176285-150177312	0.9202	1.1528	0.3053	0.2191
chr6(+):150180552-150180946	0.583	0.8176	0.3	0.0615
chr6(+):150181872-150182287	0.4189	0.7925	0.3098	0.0344
chr6(+):150335428-150335833	1.1123	0.5195	0.1916	0.0988
chr6(+):150363694-150364223	1.2793	0.2458	0.2162	0.0861
chr6(+):150460804-150461082	0.7646	0.9065	0.2545	0.0826
chr6(+):151136106-151136705	0.9638	0.3649	0.2381	0.1783
chr6(+):151325649-151326431	3.1041	1.6721	0.3989	0.0479
chr6(+):151347995-151349097	5.1861	3.9099	0.2737	0.1949
chr6(+):151357466-151357780	0.0792	0.9598	0.1774	0.0978
chr6(+):151365804-151366463	1.8149	0.9762	0.2072	0.1386
chr6(+):151381195-151381791	0.3607	1.927	0.1729	0.1209
chr6(+):151388797-151389565	1.0969	1.5497	0.1074	0.1697
chr6(+):151482020-151482450	0.9919	0.5002	0.5301	0.1454
chr6(+):151640238-151640595	0.1672	0.6632	0.0903	0
chr6(+):151647137-151648159	1.2162	0.6023	0.0973	0.0951
chr6(+):151679098-151679689	1.111	0.6604	0.1758	0.0265
chr6(+):151712726-151713458	4.2855	1.1122	0.7042	0.1075
chr6(+):152010691-152011421	1.6047	0.5454	0.1245	0.0345
chr6(+):152037486-152038086	1.4046	0.9191	0.598	0.108
chr6(+):152457162-152457843	2.6089	1.3578	0.1687	0.1079
chr6(+):152536265-152536744	1.2696	0.3064	0.0589	0.0068
chr6(+):152539721-152540495	1.6735	1.8848	0.2457	0.1276
chr6(+):152622626-152623061	1.0935	1.0876	0.3982	0.0935
chr6(+):152702385-152702789	0.8056	0.7366	0.8929	0.055
chr6(+):152730944-152731504	0.2865	1.1843	0.1016	0.0587
chr6(+):152893635-152894508	2.3454	6.2372	0.3752	0.0622
chr6(+):152939489-152940019	0.4778	0.844	0.0864	0.1019
chr6(+):153446131-153446574	1.0177	0.7764	0.0229	0.1229
chr6(+):153588594-153589350	1.7618	1.4133	0.1164	0.0438
chr6(+):153681924-153682294	0.0578	0.8662	0.1216	0.0736
chr6(+):153884871-153885363	1.215	0.2938	0.3196	0.1282
chr6(+):153918662-153918997	1.3717	0.502	0.2088	0.0424
chr6(+):153938291-153938763	0.2255	0.7405	0.1786	0.1056
chr6(+):153949585-153949998	1.4095	0.3841	0	0.033
chr6(+):154050117-154050925	2.9454	1.1258	0.714	0.0647
chr6(+):154088114-154088817	2.0126	1.3491	0.3756	0.0608
chr6(+):154151082-154151591	1.3122	0.6053	0.0405	0.1043
chr6(+):154284701-154285467	1.5762	0.4849	0.2651	0.1037
chr6(+):154300121-154300919	2.0237	0.49	0.5659	0.1135
chr6(+):154493407-154494227	3.8448	1.102	1.2692	0.127
chr6(+):154508266-154508875	2.2556	1.0841	0.1267	0.0769
chr6(+):154613945-154614473	0.3896	2.3153	0.585	0.0579
chr6(+):154621671-154622273	0.9814	0.3787	0.2254	0.0905
chr6(+):154665015-154665564	1.0602	0.1528	0.0751	0.0248
chr6(+):154789909-154790524	1.2198	1.5064	0.1847	0.1061
chr6(+):154801784-154802851	2.0116	3.0135	0.0368	0.0317
chr6(+):154808632-154809569	2.3632	1.3337	0.1558	0.1213
chr6(+):154832018-154833109	2.5177	1.5543	0.8861	0.1355
chr6(+):154843501-154844194	2.3211	0.3967	0.1488	0.0973
chr6(+):154876080-154876664	0.5999	0.8861	0.10780000000000001	0.069
chr6(+):154888157-154889619	3.7841	3.3135	0.3266	0.1797
chr6(+):154890591-154891083	1.6279	0.8568	0.1569	0.051
chr6(+):154911379-154912756	7.8151	3.2292	0.2595	0.1329
chr6(+):155054866-155056189	1.4975	0.4122	0.1471	0.1418
chr6(+):155065187-155065666	1.8733	0.6681	0.4186	0.082
chr6(+):155068859-155069236	0.4229	0.692	0.0319	0.1007
chr6(+):155109827-155110249	0.4216	1.0871	0.0264	0.0837
chr6(+):155143727-155144072	0.9396	0.7662	0.1113	0.0599
chr6(+):155173406-155174476	3.3616	1.5969	0.6873	0.1007
chr6(+):155185104-155185537	0.5712	0.781	0.1367	0.0794
chr6(+):155335775-155336150	0.1448	0.7826	0.2865	0.1051
chr6(+):155336934-155337910	2.7749	1.7054	0.1902	0.0683
chr6(+):155455976-155456483	0.8754	2.9848	0.3469	0.0537
chr6(+):155475469-155476035	1.259	1.6189	0.2191	0.0366
chr6(+):155882397-155882979	0.4132	0.8473	0.2482	0.0629
chr6(+):156355453-156356125	1.6131	0.7321	0.4754	0.1031
chr6(+):156520147-156520849	2.0453	1.0744	0.1232	0.0944
chr6(+):156555857-156556261	1.2283	0.4328	0.0447	0.0087
chr6(+):156651324-156652054	1.7648	0.9388	0.507	0.056
chr6(+):156758425-156759352	4.0219	1.9964	0.3173	0.0723
chr6(+):156791015-156791440	1.3006	0.2971	0.0485	0.0568
chr6(+):156878403-156879006	1.2818	0.2383	0.178	0.1061
chr6(+):156884771-156885313	0.9911	0.5014	0.2324	0.0752
chr6(+):157040553-157041620	2.4344	0.5153	0.3008	0.1664
chr6(+):157073860-157074749	1.3181	0.2446	0.1995	0.0442
chr6(+):157097715-157098731	1.4888	0.3914	0.1659	0.0958
chr6(+):157101356-157102017	2.4995	0.5262	0.3541	0.0554
chr6(+):157143577-157144568	2.7943	1.1895	0.7492	0.1919
chr6(+):157154913-157155269	0.5586	0.6498	0.0922	0.0672
chr6(+):157212094-157212516	0.2758	0.8846	0.4345	0.0945
chr6(+):157229369-157229900	1.3205	1.0509	0.1796	0.0224
chr6(+):157247074-157247758	1.959	0.7637	0.3075	0.1884
chr6(+):157253907-157255389	2.249	0.8106	0.2598	0.1104
chr6(+):157284642-157285229	0.8855	1.4875	0.3181	0.0442
chr6(+):157301828-157302376	1.6419	1.0876	0.4418	0.0829
chr6(+):157315398-157315812	0.6671	0.5793	0.1819	0.0344
chr6(+):157318255-157319124	2.545	0.6699	0.0726	0.0655
chr6(+):157343020-157343637	1.5949	0.174	0.1773	0.0108
chr6(+):157508199-157509343	5.1247	2.1327	1.4608	0.0983
chr6(+):157514759-157515733	2.4002	1.2144	0.7231	0.1309
chr6(+):157614233-157615336	5.1306	2.3709	0.5421	0.0863
chr6(+):157730839-157731749	2.1616	1.6376	0.7024	0.4964
chr6(+):158086059-158086785	1.838	1.0681	0.5055	0.1288
chr6(+):158174154-158174849	1.9564	0.4014	0.2065	0.10780000000000001
chr6(+):158212397-158212934	1.3164	0.7411	0.4864	0.1709
chr6(+):158246474-158246972	1.1639	0.2189	0.0414	0.0859
chr6(+):158280622-158281383	2.3604	0.7664	0.2078	0.157
chr6(+):158281809-158282208	1.3277	0.9426	0.2001	0.0341
chr6(+):158403032-158403757	1.4552	0.7838	0.3981	0.1058
chr6(+):158406365-158407796	4.4388	2.1642	0.3716	0.1516
chr6(+):158461147-158461718	1.0635	0.9773	0.0657	0.0933
chr6(+):158542956-158543533	1.1948	1.0849	0.3194	0.133
chr6(+):158563681-158564336	1.8799	1.7791	1.207	0.0721
chr6(+):158571712-158572209	0.6858	0.8592	0.3954	0.1309
chr6(+):158573323-158574312	1.7698	0.2572	0.0963	0.0552
chr6(+):158595883-158596259	0.8252	0.348	0.1312	0.0376
chr6(+):158604115-158605036	3.0481	1.6571	1.0286	0.1069
chr6(+):158626412-158626815	1.3793	0.4419	0.1207	0.1906
chr6(+):158663315-158664072	2.9648	1.0471	0.4606	0.1193
chr6(+):158823783-158824250	0.5077	1.6764	0.5307	0.1153
chr6(+):158888526-158889893	10.0745	6.6637	0.4348	0.1214
chr6(+):158895765-158896918	2.1161	0.771	0.3277	0.1238
chr6(+):158939488-158940386	1.7455	0.4465	0.1373	0.1533
chr6(+):159040773-159041254	1.4257	0.4813	0.1889	0.0283
chr6(+):159050460-159050758	1.0733	0.2446	0.2464	0.1502
chr6(+):159127818-159128568	1.4429	0.5662	0.4006	0.111
chr6(+):159202313-159202880	1.4133	0.3931	0.1928	0.0964
chr6(+):159219913-159220848	2.6043	1.1158	0.6345	0.1723
chr6(+):159221231-159221825	1.8766	0.2813	0.0694	0.0997
chr6(+):159229240-159230220	2.4818	1.0808	0.304	0.0662
chr6(+):159269394-159270039	2.6658	1.0877	0.6375	0.0605
chr6(+):159274271-159274935	1.6127	0.9303	1.076	0.1422
chr6(+):159290617-159291367	2.0263	0.2006	0.0721	0.2006
chr6(+):159358300-159358760	1.2859	1.4878	0.4746	0.1325
chr6(+):159474230-159474794	0.8262	0.405	0.1872	0.0776
chr6(+):159572166-159572733	0.8716	0.1837	0.1018	0.0834
chr6(+):160112272-160112596	1.2604	0.7009	0.3043	0.2047
chr6(+):160148067-160148593	1.4119	0.0731	0	0.0336
chr6(+):160173199-160173617	0.1696	1.2988	0.0014	0.0774
chr6(+):160199530-160199829	0.783	0.7197	0	0.0478
chr6(+):160210456-160211157	1.3151	0.1951	0.1462	0.3345
chr6(+):160559092-160559841	2.5427	0.6615	0.2786	0.0557
chr6(+):160581303-160581986	2.404	0.9024	0.5212	0.1899
chr6(+):160589843-160590409	0.9291	0.4842	0.0033	0.005
chr6(+):160675753-160676183	0.8783	1.4684	0.8206	0.0461
chr6(+):160708243-160708738	1.0808	0.2565	0.2143	0.0081
chr6(+):160727049-160727614	0.6034	1.14	0.1085	0.0536
chr6(+):160812151-160813056	1.7775	1.1882	0.3124	0.1284
chr6(+):160815270-160815651	0.595	0.6563	0.224	0.0803
chr6(+):160821385-160821941	0.698	0.902	0.143	0.1189
chr6(+):160829467-160829969	1.04	1.6669	0.2952	0.0897
chr6(+):160974139-160974829	2.9184	0.5739	0.1599	0.0811
chr6(+):161105963-161106696	1.7555	1.0009	0.5626	0.1112
chr6(+):161154187-161154567	1.2718	0.2421	0.2441	0.0877
chr6(+):161231039-161231553	0.4475	1.0939	0.1001	0.091
chr6(+):161413683-161414239	1.6148	0.3574	0.2756	0.1894
chr6(+):161422150-161423053	3.9252	2.2056	0.1142	0.0754
chr6(+):161431459-161431952	0.0181	0.708	0.1218	0.086
chr6(+):161456624-161457331	1.3583	0.8056	0.0764	0.1132
chr6(+):161483600-161484105	0.3881	1.6057	0.1224	0.1051
chr6(+):161543008-161543534	0.6197	0.9112	0.0784	0.0366
chr6(+):161970970-161972001	6.3448	2.2987	0.8992	0.0523
chr6(+):162220002-162220488	0.7571	1.0015	0.1149	0.1439
chr6(+):162243647-162244272	1.3371	0.2524	0.033	0
chr6(+):162343627-162344288	1.9235	1.3317	0.4408	0.0813
chr6(+):162348719-162349248	1.2916	0.7882	0.1911	0.0694
chr6(+):162479284-162480049	2.3786	1.0313	0.5655	0.06
chr6(+):162566520-162567145	1.5682	0.3441	0.4278	0.0852
chr6(+):162640366-162641186	1.9459	0.7001	0.0251	0.0788
chr6(+):162666087-162666553	0.5817	1.0317	0.1384	0.0746
chr6(+):162757887-162758319	0.7308	0.8372	0.1405	0.0315
chr6(+):162794843-162795272	0.92490000000000006	0.5409	0.2401	0.0549
chr6(+):162838596-162839327	2.3041	2.5713	0.1821	0.0715
chr6(+):162857425-162857996	1.145	0.3731	0.0711	0.1041
chr6(+):163005064-163005686	1.4539	1.1002	0.0142	0.0949
chr6(+):163056575-163057142	2.5959	0.3878	0.2106	0.0931
chr6(+):163059837-163060563	2.5309	1.0308	0.4076	0.0939
chr6(+):163062280-163062929	1.4503	1.2889	0.0953	0.0572
chr6(+):163148522-163149323	1.9275	0.2119	0.0257	0.0927
chr6(+):163170031-163170402	0.3114	0.6795	0.1106	0.0953
chr6(+):163171512-163172447	1.1396	1.4837	0.3188	0.0624
chr6(+):163264775-163265529	1.3567	0.7715	0.769	0.0265
chr6(+):163415959-163416711	1.9964	0.7188	0.542	0.1154
chr6(+):163620713-163621032	0.965	0.8127	0	0.1711
chr6(+):163858351-163859225	2.5136	0.3283	0.1652	0.0947
chr6(+):163912127-163912822	1.7831	0.6263	0.2893	0.0922
chr6(+):163912897-163913259	1.1493	0.6788	0.3553	0.1102
chr6(+):163993731-163994293	0.1425	1.1454	0.0367	0.1189
chr6(+):164000764-164001542	2.7267	1.1065	0.5144	0.1458
chr6(+):164141071-164141336	1.144	0.699	0	0.0904
chr6(+):164760445-164761039	0.8879	0.1177	0.0522	0.1235
chr6(+):165128994-165129840	4.1117	1.2869	1.0925	0.168
chr6(+):165200577-165201677	2.6399	0.8585	0.8619	0.0892
chr6(+):165395951-165396278	0.4713	0.9306	0.0994	0.0691
chr6(+):165853422-165853957	1.7849	0.415	0.3435	0.0883
chr6(+):165913716-165914196	3.5131	5.3276	2.4892	0.0851
chr6(+):166247877-166248645	4.527	1.3468	0.4042	0.0888
chr6(+):166722431-166723229	2.2923	0.9715	0.0916	0.0948
chr6(+):166764987-166765736	2.0055	2.46	0.0826	0.066
chr6(+):167040296-167040831	1.0275	0.3858	0.168	0.0773
chr6(+):167202473-167203171	1.8736	0.4753	0.589	0.068
chr6(+):167307937-167308360	1.0497	0.7059	0.6	0.0756
chr6(+):167363234-167363824	1.9791	0.672	0.3799	0.0704
chr6(+):167410990-167411633	1.8793	0.3251	0.3898	0.1382
chr6(+):168076716-168077162	1.0713	0.3714	0.1973	0.1292
chr6(+):168151328-168152346	2.5904	0.8293	0.5143	0.0679
chr6(+):168281562-168282012	1.3618	0.3759	0.3516	0.1098
chr6(+):168283682-168284150	0.7599	1.2397	0.1761	0.1
chr6(+):168310051-168310744	2.1258	2.1013	0.1488	0.0239
chr6(+):168342606-168343153	0.9787	0.8958	0.0876	0.0827
chr6(+):168353106-168353658	1.3577	1.0799	0.2269	0.0834
chr6(+):168365172-168365826	1.0713	1.6021	0.2007	0.0399
chr6(+):168367104-168367423	0.3368	0.7471	0.0951	0.1141
chr6(+):168376050-168376627	1.0804	0.1735	0.1416	0.1292
chr6(+):168418101-168418944	4.8157	3.1438	0.3669	0.1156
chr6(+):168424687-168425318	1.1654	2.2289	0.7459	0.0556
chr6(+):168436692-168437229	1.3961	0.4514	0.364	0.1796
chr6(+):168596860-168597795	6.0318	4.599	0.6839	0.1413
chr6(+):168647970-168648592	1.0914	1.5716	0.2959	0.0853
chr6(+):168662476-168662987	1.2911	0.8857	0.4034	0.0697
chr6(+):168702216-168702668	0.5647	1.4636	0.198	0.1105
chr6(+):168789198-168789989	3.1076	0.465	0.2346	0.1052
chr6(+):169294943-169295637	1.9168	0.4575	0.5128	0.0835
chr6(+):170340356-170340908	0.5692	0.972	0.1096	0.0614
chr6(+):170494252-170494835	0.8893	0.9684	0	0.1422
chr6(+):170532750-170533122	0.3484	0.8239	0	0.0101
chr6(+):170535984-170536306	1.0013	0.8038	0.4222	0.0518
chr6(+):170588976-170589512	1.5809	0.7793	0.7594	0.0763
chr6(+):170681435-170682586	2.1218	2.09	0.2463	0.1351
chr6(+):170862194-170863727	2.9975	1.5995	0.269	0.1366
chr6(+):170973035-170973655	0.6535	0.5833	0.1283	0.0659
chr6(+):171047393-171047859	0.6532	2.2915	0.1326	0.1635
chr7(+):23810-24719	1.2462	2.1303	1.3167	0.6394
chr7(+):30127-30519	0.4079	0.9043	0.3592	0.1226
chr7(+):164876-166064	3.4289	1.4373	0.1533	0.1921
chr7(+):214878-215297	0.6734	0.3331	0.2746	0.1687
chr7(+):680715-681476	1.6427	0.7878	0.4782	0.0841
chr7(+):744920-745564	1.7419	2.371	0.3391	0.1228
chr7(+):842660-843302	1.7737	2.2657	0.1194	0.1424
chr7(+):906583-907077	1.2138	0.1453	0.3527	0.1194
chr7(+):915407-916416	1.8728	0.4445	0.2598	0.2854
chr7(+):920434-922035	8.004	5.195	0.2922	0.2461
chr7(+):924589-924984	1.064	0.4444	0.3353	0.0957
chr7(+):1030712-1031354	1.2754	0.3364	0.155	0.0769
chr7(+):1048199-1048769	1.0444	0.2762	0.0634	0.1788
chr7(+):1083664-1084689	3.2092	0.5758	0.3267	0.2285
chr7(+):1086558-1087033	1.5392	0.712	0.1623	0.0894
chr7(+):1170960-1171679	1.473	0.7351	0.2554	0.143
chr7(+):1196382-1197140	2.221	3.2453	0.64	0.2022
chr7(+):1222516-1223557	1.3245	0.5428	0.2264	0.1407
chr7(+):1286223-1286957	2.4222	4.0672	0.3552	0.1206
chr7(+):1311716-1312720	0.8386	0.2587	0.5133	0.4624
chr7(+):1356288-1356548	0.46	0.3481	0.9364	0.0881
chr7(+):1494660-1495377	2.1326	1.1477	0.2769	0.4058
chr7(+):1543660-1544491	3.8841	1.2369	0.5913	0.2356
chr7(+):1546336-1547062	3.0845	0.7597	0.6077	0.1195
chr7(+):1556087-1556770	1.9787	1.118	0.8752	0.0941
chr7(+):1572019-1573049	2.8014	1.697	0.6846	0.2239
chr7(+):1576380-1577617	4.9388	2.0614	1.4073	0.3131
chr7(+):1603859-1604517	1.3111	0.4278	0.215	0.1788
chr7(+):1708105-1708659	2.7764	0.5371	0.492	0.1903
chr7(+):1758594-1759177	1.7019	0.11	0.1719	0.2632
chr7(+):1781162-1782337	3.9167	1.1707	0.2985	0.1401
chr7(+):1782373-1782938	1.9629	0.5917	0.2928	0.1364
chr7(+):1847202-1848115	1.7496	0.3441	0.113	0.1493
chr7(+):1914606-1915503	3.5635	1.1931	0.5489	0.1821
chr7(+):1967992-1968733	2.6766	2.106	0.5774	0.1407
chr7(+):2197195-2197877	1.2031	5.5294	1.6223	0.2115
chr7(+):2199536-2200206	1.6188	0.5413	0.1497	0.0885
chr7(+):2212303-2213061	1.9772	1.3673	0.0835	0.1193
chr7(+):2232727-2233538	2.5555	1.3328	0.1638	0.1987
chr7(+):2372736-2373931	8.2473	1.6481	0.3151	0.1384
chr7(+):2441152-2441779	1.6623000000000001	0.1976	0.1446	0.1072
chr7(+):2442510-2443469	2.5532	0.1861	0.1371	0.2117
chr7(+):2451530-2452775	1.6281	2.064	0.3081	0.1706
chr7(+):2550736-2551759	5.5846	1.8435	0.6113	0.112
chr7(+):2563270-2564476	3.8893	2.3914	1.6225	0.1053
chr7(+):2567303-2568011	2.314	1.4083	0.5934	0.1503
chr7(+):2691448-2691942	1.8703	0.1855	0.2061	0.114
chr7(+):2729836-2730504	1.3178	0.3091	0.3021	0.1524
chr7(+):2749280-2749929	1.7943	0.335	0.2525	0.192
chr7(+):2756786-2757717	2.6684	0.922	0.4522	0.1829
chr7(+):2772221-2772934	1.6666	1.3291	0.3444	0.1762
chr7(+):2797482-2798047	1.2591	0.96	0.5579	0.1906
chr7(+):2842017-2842979	3.7586	1.7575	0.193	0.199
chr7(+):2848852-2849375	0.3498	0.8997	0.4493	0.1691
chr7(+):2886742-2887459	2.0909	1.6587	0.37	0.1092
chr7(+):2897017-2897536	1.8698	0.8129	0.3115	0.1688
chr7(+):2899941-2900872	3.1516	1.2184	0.2963	0.2296
chr7(+):3340467-3340926	1.5031	0.3059	0.1714	0.1444
chr7(+):3541229-3541886	2.0125	1.0494	0.0545	0.0947
chr7(+):3559600-3560279	2.992	2.0627	0.3624	0.1172
chr7(+):3749492-3751411	3.4796	1.7697	0.3154	0.1821
chr7(+):3816861-3817155	0.4077	1.1215	0.0563	0.0677
chr7(+):3955626-3956213	1.622	0.1173	0.1957	0.1514
chr7(+):4265917-4266920	3.5535	0.9775	0.4136	0.1373
chr7(+):4681242-4682123	2.3346	0.4421	0.2321	0.1143
chr7(+):4739681-4740168	0.7062	0.6915	0.0845	0.0818
chr7(+):4752232-4752716	0.6074	1.4772	0.2374	0.1822
chr7(+):4784187-4785335	5.3232	1.267	0.8377	0.2186
chr7(+):4796964-4797716	1.035	0.2523	0.1395	0.078
chr7(+):4871560-4872366	2.6284	1.3613	0.3785	0.1184
chr7(+):4927528-4928570	11.2127	7.5206	0.8331	0.2372
chr7(+):5394379-5394934	0.5437	1.3357	0.4931	0.2774
chr7(+):5457923-5459117	2.2726	0.6708	0.3613	0.1452
chr7(+):5463082-5464165	3.2455	0.5022	0.2383	0.1709
chr7(+):5465790-5467311	5.4217	1.5799	1.0923	0.1812
chr7(+):5553269-5554537	3.1042	2.1082	0.6797	0.163
chr7(+):5564120-5566743	1.938	0.3446	0.1637	0.1922
chr7(+):5625672-5626518	3.1336	0.8622	0.4754	0.1147
chr7(+):5732301-5733092	1.5659	0.5448	0.2657	0.1413
chr7(+):5932877-5933285	0.9361	1.5714	0.995	0.1279
chr7(+):5965973-5966628	0.7084	0.8959	0.1958	0.0856
chr7(+):6019179-6019723	0.7866	0.8155	0.1105	0.0843
chr7(+):6034864-6035935	1.8392	0.4297	0.2498	0.14
chr7(+):6090205-6091064	2.3343	3.503	0.4481	0.2032
chr7(+):6094890-6095653	2.4133	1.1813	0.5187	0.1522
chr7(+):6097656-6099289	5.5858	1.5204	0.4793	0.2506
chr7(+):6119530-6120197	1.0056	0.4894	0.1855	0.1507
chr7(+):6145232-6146062	1.5348	1.6096	0.3603	0.1581
chr7(+):6156939-6157446	1.4396	1.5333	0.1652	0.1035
chr7(+):6277013-6278949	10.3611	3.1895	0.2587	0.1566
chr7(+):6294169-6295364	5.4203	2.7017	0.2401	0.1947
chr7(+):6298789-6299362	0.8762	2.9172	0.1866	0.1729
chr7(+):6303996-6304806	1.9379	0.673	0.0698	0.1173
chr7(+):6309130-6309408	0.7816	0.4587	1.0897	0.2953
chr7(+):6424910-6425466	0.2293	1.0869	0.1931	0.2151
chr7(+):6432152-6432561	0.6652	0.8081	0.1671	0.094
chr7(+):6487452-6488612	2.4897	1.2066	0.6139	0.1368
chr7(+):6499832-6500260	1.058	0.8082	0.2162	0.2491
chr7(+):6598408-6598999	1.7325	0.4807	0.279	0.0692
chr7(+):6784271-6784677	0.6521	0.7959	0.1684	0.176
chr7(+):6837544-6838163	0.8754	1.0201	0.2516	0.1421
chr7(+):6865581-6866389	1.0988	0.3178	0.1617	0.2565
chr7(+):7033746-7034142	0.2643	1.1013	0.1654	0.2434
chr7(+):7063370-7063993	1.5489	0.7293	0.0681	0.0831
chr7(+):7139003-7139649	1.1109	1.2933	0.5922	0.1405
chr7(+):7142637-7143318	1.8638	1.0243	0.3124	0.2495
chr7(+):7153756-7155352	5.8555	5.7209	0.2068	0.1706
chr7(+):7159194-7159738	1.5292	0.6981	0.2589	0.1319
chr7(+):7175741-7176658	1.825	1.8891	0.1237	0.188
chr7(+):7216684-7217194	0.3444	1.177	0.2822	0.18
chr7(+):7360815-7362201	3.8516	2.5984	0.607	0.196
chr7(+):7435086-7436207	5.3674	2.3332	0.3914	0.0885
chr7(+):7473784-7474362	1.6559	0.8912	0.4322	0.1073
chr7(+):7478177-7479079	2.3183	1.5649	0.4429	0.1725
chr7(+):7493346-7495314	3.3728	2.2355	0.29	0.1797
chr7(+):7504582-7505648	1.8508	0.5177	0.5113	0.0975
chr7(+):7544889-7545552	2.6907	2.4029	0.2075	0.2015
chr7(+):7545618-7546168	1.1641	0.9867	0.1874	0.0903
chr7(+):7568403-7569874	6.7334	4.3771	0.3274	0.2148
chr7(+):7593939-7594991	5.0991	3.3195	0.451	0.0862
chr7(+):7603872-7604485	0.8832	1.9056	0.7441	0.1878
chr7(+):7605676-7606778	2.3112	1.0756	0.5097	0.1856
chr7(+):7613219-7613846	0.9633	1.4963	0.1843	0.0832
chr7(+):7625333-7626138	1.8108	1.4341	0.3467	0.1139
chr7(+):7657721-7658304	1.1385	0.9793	0.3582	0.0695
chr7(+):7679159-7680681	2.8112	0.6101	0.2929	0.185
chr7(+):7681675-7682770	1.7404	1.2905	0.3009	0.1747
chr7(+):7736478-7736830	0.7011	0.8845	0.438	0.1103
chr7(+):7801539-7802123	1.0257	0.9188	0.2968	0.1587
chr7(+):7804048-7804895	1.3166	1.0638	0.3106	0.1119
chr7(+):7805063-7805696	1.6148	2.1488	0.141	0.0992
chr7(+):7819353-7820195	2.5794	3.5383	0.3448	0.1086
chr7(+):7820213-7821018	1.0073	0.7552	0.2049	0.1212
chr7(+):7838571-7839285	2.5012	5.2374	0.7223	0.0781
chr7(+):7847847-7848297	0.5278	0.7699	0.3679	0.0592
chr7(+):7962188-7962880	2.1108	3.186	0.8193	0.0707
chr7(+):8007801-8008651	0.8992	0.1431	0.1596	0.2157
chr7(+):8035999-8036524	1.342	1.2519	0.4558	0.1586
chr7(+):8044888-8045376	1.5324	0.7534	0.1886	0.1703
chr7(+):8129968-8130698	3.7548	1.0291	0.5483	0.2607
chr7(+):8193885-8194562	1.0786	3.0606	0.0942	0.1657
chr7(+):8256852-8257599	2.0283	0.6288	0.3335	0.189
chr7(+):8293931-8294991	3.6673	3.1894	0.9304	0.1425
chr7(+):8300294-8300756	1.1591	1.0195	0.2887	0.0206
chr7(+):8330543-8331194	1.1228	0.5349	0.3558	0.2002
chr7(+):8335642-8336218	2.349	0.7749	0.4781	0.2047
chr7(+):8342854-8343750	2.3543	0.8771	0.6533	0.1091
chr7(+):8390848-8392382	2.4576	0.9651	0.6591	0.1975
chr7(+):8405039-8405940	1.2477	0.6025	0.4061	0.1647
chr7(+):8429645-8430487	1.6904	0.8573	0.5048	0.2953
chr7(+):8448039-8449203	4.0494	1.7329	0.3089	0.1482
chr7(+):8473153-8473880	1.6682	0.411	0.3532	0.1603
chr7(+):8476404-8476955	2.6429	0.5853	0.3402	0.1218
chr7(+):8530206-8530851	2.0721	1.3464	0.258	0.119
chr7(+):8603315-8603706	1.2054	0.7533	0.1817	0.0355
chr7(+):8652192-8652694	1.2475	1.1542	0.5541	0.0911
chr7(+):8677055-8678233	2.8378	1.7334	0.3387	0.1042
chr7(+):8771187-8771714	1.1087	0.4652	0.3864	0.1182
chr7(+):8790950-8791601	1.1807	0.459	0.37	0.121
chr7(+):8804166-8804949	1.6763	1.6031	0.2026	0.1082
chr7(+):8819020-8819854	2.7975	1.2138	0.3059	0.1428
chr7(+):8958252-8958906	1.199	4.2432	0.3998	0.1279
chr7(+):8961905-8962430	0.6456	1.2443	0.193	0.0939
chr7(+):9040885-9041605	1.1872	0.3377	0.0631	0.0987
chr7(+):9070287-9071158	3.0694	2.6609	0.3103	0.2316
chr7(+):9142324-9143057	2.3395	0.52	0.2762	0.1668
chr7(+):9159969-9160459	0.9921	1.0106	0.1565	0.1499
chr7(+):9333148-9333662	1.6592	0.5813	0.1075	0.053
chr7(+):9364186-9364904	1.9688	1.7872	0.0911	0.0385
chr7(+):9443605-9444155	0.8577	0.8739	0.4419	0.0783
chr7(+):9515805-9516358	0.2532	1.394	0.0789	0.173
chr7(+):9565170-9565811	1.8441	0.2602	0.165	0.0444
chr7(+):9571514-9572317	2.4775	0.937	0.1542	0.0662
chr7(+):9590261-9590849	1.6742	0.3347	0.0561	0.1499
chr7(+):9624491-9624802	0.4161	0.8232	0.0935	0.1842
chr7(+):9624825-9625228	1.4233	0.6282	0.1218	0.0351
chr7(+):9631494-9632345	2.0818	1.0134	0.1145	0.1915
chr7(+):9637570-9638921	8.6952	4.5556	0.5587	0.1415
chr7(+):9914619-9915104	1.4794	0.4852	0.2273	0.1846
chr7(+):9965531-9965920	1.3233	0.5032	0.3763	0.1209
chr7(+):10034702-10035339	1.8455	1.0078	0.1604	0.1265
chr7(+):10040391-10040862	0.129	1.1346	0.1522	0.1359
chr7(+):10055169-10055630	0.4282	0.6804	0.0894	0.1195
chr7(+):10062506-10063133	1.2671	0.5247	0.1948	0.1024
chr7(+):10084134-10085228	7.101	0.8518	0.2406	0.0537
chr7(+):10141690-10142091	0.9862	0.1445	0.1993	0.1283
chr7(+):10142261-10142824	1.2407	0.3047	0.1381	0.0702
chr7(+):10146240-10146730	1.2817	0.5679	0.2809	0.1281
chr7(+):10250474-10251126	2.9235	2.5185	0.1518	0.0744
chr7(+):10304831-10306337	8.0619	5.0634	0.3318	0.2057
chr7(+):10448041-10448318	0.3891	1.4263	0.2637	0.0804
chr7(+):10608516-10608878	0.918	1.3982	0.1502	0.1181
chr7(+):10627643-10628182	0.1277	0.7627	0.365	0.1551
chr7(+):10677615-10678667	3.4804	2.7569	0.2344	0.1275
chr7(+):10850937-10851516	1.0512	1.0026	0.5577	0.0893
chr7(+):10854964-10855690	1.6268	0.6041	0.2236	0.0933
chr7(+):10914154-10915227	2.1741	0.5829	0.3788	0.1341
chr7(+):10978851-10979536	1.4173	0.5263	0.3383	0.1561
chr7(+):11012531-11013787	1.7408	0.4484	0.3508	0.1951
chr7(+):11069052-11069901	1.9959	1.8096	0.2746	0.1324
chr7(+):11070409-11070908	0.7831	1.142	0.1299	0.1254
chr7(+):11170213-11171133	3.6582	1.65	0.1555	0.1581
chr7(+):11251480-11253112	2.4306	1.7544	0.3866	0.2041
chr7(+):11253165-11253833	1.1196	0.3759	0.1643	0.1065
chr7(+):11267964-11268773	1.7774	0.3861	0.227	0.1353
chr7(+):11268950-11269505	1.0629	0.9359	0.0887	0.1335
chr7(+):11277928-11278444	0.9486	0.43120000000000003	0.0479	0.1618
chr7(+):11287716-11288444	1.5956	3.4198	0.5035	0.161
chr7(+):11292295-11293148	1.8612	0.7101	0.1393	0.2216
chr7(+):11300877-11301572	1.8912	0.4852	0.1416	0.1489
chr7(+):11330330-11331561	1.9819	1.0756	0.5288	0.1244
chr7(+):11514382-11515074	1.7842	1.5411	0.546	0.1559
chr7(+):11536112-11536942	1.8823	0.6877	0.2485	0.1337
chr7(+):11592091-11592956	4.3311	1.0178	0.7133	0.1408
chr7(+):11613153-11613746	1.2072	1.0957	0.2155	0.1269
chr7(+):11632137-11633150	2.1015	1.7103	0.5203	0.0727
chr7(+):11664797-11665152	0.7373	1.1419	0.1708	0.0656
chr7(+):11681852-11683064	1.8017	0.827	0.225	0.2046
chr7(+):11746505-11747470	3.4217	1.6603	1.2412	0.0772
chr7(+):11782388-11783209	2.7076	1.0992	0.3195	0.1283
chr7(+):11799764-11800593	2.7003	1.1023	0.6057	0.1211
chr7(+):11825805-11826217	0.4605	0.9124	0.7064	0.2349
chr7(+):11897781-11899095	5.97	2.8768	0.6268	0.1225
chr7(+):12027624-12028338	2.8047	2.0867	0.3176	0.0925
chr7(+):12040449-12041293	1.4055	2.6724	0.1573	0.0828
chr7(+):12046941-12048101	5.058	0.9612	0.3212	0.0897
chr7(+):12147315-12147906	0.3556	1.7196	0.1614	0.1003
chr7(+):12210031-12210517	2.1057	1.0457	0.89	0.1334
chr7(+):12250556-12252064	2.1952	0.6651	0.4723	0.1319
chr7(+):12259613-12261341	12.6359	7.5108	0.3052	0.1815
chr7(+):12495655-12496356	2.9257	1.1506	0.1728	0.1168
chr7(+):12515642-12516317	1.8422	0.5419	0.1096	0.0665
chr7(+):12529544-12530493	3.0843	1.4804	0.9067	0.1362
chr7(+):12536928-12537694	1.0569	0.3212	0.3958	0.1012
chr7(+):12548041-12548705	2.0316	0.5197	0.2512	0.1288
chr7(+):12564604-12565182	1.227	0.4397	0.1628	0.1636
chr7(+):12583970-12584700	1.2211	0.8129	0.3448	0.1152
chr7(+):12593752-12594372	1.0331	0.2222	0.1658	0.1345
chr7(+):12609908-12610496	1.3872	0.7183	0.3669	0.1628
chr7(+):12613476-12614009	1.4766	0.7461	0.1044	0.127
chr7(+):12623427-12624144	1.9253	1.3201	0.6614	0.1829
chr7(+):12657957-12660067	5.2016	1.3759	0.3251	0.1743
chr7(+):12661897-12662613	2.1478	0.7998	0.4523	0.1896
chr7(+):12669964-12670635	1.4742	0.8872	0.703	0.1017
chr7(+):12746887-12747279	0.3534	1.1816	0.1544	0.1206
chr7(+):12753125-12754631	1.6962	0.461	0.2051	0.1041
chr7(+):12755234-12755858	1.7643	0.852	0.2312	0.0838
chr7(+):12809233-12809879	1.3994	0.7782	0.3726	0.1606
chr7(+):12811174-12811806	2.2311	0.7063	0.4036	0.1299
chr7(+):12827442-12828500	2.0282	0.4815	0.252	0.1814
chr7(+):12843013-12843713	2.8358	3.4127	0.3245	0.1203
chr7(+):12856780-12857717	1.8934	0.8178	0.35	0.0971
chr7(+):12879269-12879877	1.1915	0.6126	0.271	0.1339
chr7(+):12936555-12936967	0.7454	0.7314	0.2067	0.1359
chr7(+):12981012-12983595	2.9998	1.9479	0.3753	0.1371
chr7(+):12985620-12985933	1.0665	0.8263	0.1351	0.0287
chr7(+):12988709-12989515	2.0173	1.3628	0.663	0.1097
chr7(+):12990973-12991756	1.7616	1.3572	1.7335	0.1868
chr7(+):13090239-13090849	0.3342	1.1978	0.1934	0.1309
chr7(+):13091092-13091458	0.5592	1.3442	0.2572	0.1505
chr7(+):13137174-13137562	0.9067	0.7692	0.1854	0.1673
chr7(+):13182241-13182603	0.416	0.9944	0.2102	0.0621
chr7(+):13194712-13195123	1.399	0.1312	0.2898	0.0859
chr7(+):13240287-13240918	0.4741	2.0935	0.1831	0.112
chr7(+):13313836-13314113	0.8304	0.5207	0.5393	0.3202
chr7(+):13317653-13318126	1.0479	0.9237	1.1107	0.0352
chr7(+):13368405-13368978	1.0177	0.9426	0.0611	0.0881
chr7(+):13374511-13375071	0.8862	0.878	0.1928	0.1049
chr7(+):13379050-13379687	1.0571	1.4084	0.1291	0.1215
chr7(+):13424155-13425023	1.6611	0.9445	0.3294	0.1372
chr7(+):13431766-13432528	1.631	2.5974	0.4105	0.1015
chr7(+):13453882-13454912	1.3735	1.4307	0.3986	0.1296
chr7(+):13471466-13472508	2.4546	1.9002	0.259	0.1187
chr7(+):13523149-13523673	1.0251	0.4294	0.2301	0.1468
chr7(+):13564473-13565153	1.1272	0.6405	0.2305	0.2118
chr7(+):13575969-13576383	0.7105	1.1826	0.1017	0.0599
chr7(+):13604574-13605073	0.8552	1.0507	0.2198	0.075
chr7(+):13681061-13682104	4.0176	4.6254	0.3164	0.1647
chr7(+):13782046-13782879	1.8516	0.7966	0.3915	0.1292
chr7(+):13805604-13806072	0.6482	0.2176	0.2461	0.1374
chr7(+):13846053-13846730	1.2861	0.4159	0.4573	0.1748
chr7(+):13878437-13880000	1.7977	5.9432	0.1848	0.1703
chr7(+):13938520-13939773	5.0179	4.3601	0.458	0.1833
chr7(+):13959515-13960407	2.8026	1.1026	0.2953	0.1879
chr7(+):13988751-13989771	3.5942	1.5821	0.6789	0.0898
chr7(+):14020496-14021238	1.6395	1.4812	0.5598	0.1459
chr7(+):14029766-14030508	2.0454	0.725	0.228	0.2617
chr7(+):14030575-14031392	1.9586	0.2376	0.352	0.2063
chr7(+):14074437-14075052	1.071	1.5221	0.4028	0.0515
chr7(+):14088688-14089945	2.747	0.7522	0.3142	0.1031
chr7(+):14134687-14135859	2.4666	1.2411	0.457	0.1108
chr7(+):14250774-14251968	1.3945	0.5265	0.175	0.0594
chr7(+):14318748-14319209	0.6927	0.8302	0.5041	0.111
chr7(+):14333883-14334559	1.0361	1.9326	0.3175	0.2495
chr7(+):14353057-14353748	1.5593	0.5563	0.6564	0.1248
chr7(+):14379462-14380322	2.2037	1.1849	0.5285	0.0715
chr7(+):14421362-14421928	1.3793	0.2575	0.1735	0.2252
chr7(+):14579605-14580086	1.0712	0.8605	0.1985	0.069
chr7(+):14580619-14581205	1.0822	1.0833	0.097	0.1252
chr7(+):14621559-14622212	1.4744	0.5815	0.2102	0.1426
chr7(+):14674702-14675006	0.6378	0.7775	0.1028	0.0178
chr7(+):14687575-14688003	0.5688	0.2608	0.4877	0.1583
chr7(+):14710171-14710837	1.8103	0.9505	0.1627	0.1414
chr7(+):14712826-14713150	0.3119	0.6936	0.3427	0.079
chr7(+):14727160-14728190	3.0986	0.9174	0.3835	0.1565
chr7(+):14735068-14735847	3.1528	0.821	0.2085	0.0818
chr7(+):14756634-14757870	1.8293	0.3452	0.1689	0.1953
chr7(+):14762739-14763389	0.9949	1.8812	0.2494	0.0609
chr7(+):14794231-14794617	0.268	1.0305	0.2279	0.078
chr7(+):14806850-14807172	0.382	0.8494	0.1248	0.017
chr7(+):14808865-14809490	1.8998	2.6312	0.2726	0.2552
chr7(+):14883203-14883726	0.3199	1.9589	0.4327	0.1157
chr7(+):14898199-14898922	2.2788	1.0518	0.5266	0.1409
chr7(+):14976164-14976655	1.5585	0.9667	0.1558	0.0406
chr7(+):14977624-14978320	1.9349	0.7246	0.2477	0.2201
chr7(+):15002118-15002421	0.3081	0.6713	2e-4	0.036
chr7(+):15055220-15056410	2.3147	1.0206	0.4334	0.1436
chr7(+):15170199-15170699	0.2215	2.2443	0.1236	0.0277
chr7(+):15182872-15184593	3.3786	1.6525	0.3169	0.1487
chr7(+):15207397-15207982	1.1499	0.7751	0.1372	0.0919
chr7(+):15214807-15215534	2.2591	1.5249	0.0864	0
chr7(+):15215616-15215935	0.9429	0.634	0.191	0.1207
chr7(+):15365510-15366223	2.7962	1.6518	0.4361	0.0841
chr7(+):15586948-15587759	2.2476	0.7621	0.7108	0.1385
chr7(+):15594726-15595664	1.7648	1.9976	0.3284	0.0968
chr7(+):15610900-15611494	0.8346	2.2568	0.4385	0.1409
chr7(+):15621181-15621748	1.5317	0.9925	0.572	0.2576
chr7(+):15850947-15851592	2.0801	1.7314	0.1361	0.0699
chr7(+):15861639-15862219	0.581	1.0632	0.2585	0.0815
chr7(+):15872616-15873321	1.5071	1.6397	0.4054	0.1453
chr7(+):15909775-15910366	1.1544	2.1263	0.2765	0.1104
chr7(+):15980173-15980765	0.8963	0.248	0.3175	0.091
chr7(+):16092447-16093046	1.9293	0.9269	0.3204	0.1325
chr7(+):16101795-16102401	0.1847	1.4774	0.1327	0.0878
chr7(+):16109624-16111214	1.5676	1.0163	0.3326	0.1634
chr7(+):16117640-16119199	7.885	0.5745	0.1138	0.1484
chr7(+):16136924-16138725	3.9152	2.8982	0.2584	0.1724
chr7(+):16207024-16207991	2.1132	1.362	0.2633	0.0831
chr7(+):16208084-16208648	0.9068	0.5485	0.3531	0.0693
chr7(+):16256289-16256905	0.5801	0.4338	0.677	0.1158
chr7(+):16317747-16318140	1.5419	0.8611	0.3869	0.0497
chr7(+):16333600-16334107	0.3471	1.0077	0.1829	0.1429
chr7(+):16335717-16336426	1.7229	1.8794	0.3829	0.0956
chr7(+):16339005-16340292	3.5627	2.6672	0.4125	0.1036
chr7(+):16422966-16423594	1.2024	0.5153	0.3935	0.1102
chr7(+):16478390-16479343	1.3406	3.8028	0.1914	0.1133
chr7(+):16485712-16486557	2.5689	5.7077	0.6835	0.0408
chr7(+):16524257-16525132	2.2127	1.5848	0.5065	0.2406
chr7(+):16529331-16529918	1.2697	0.8136	0.2164	0.1368
chr7(+):16533025-16533999	3.2551	1.7467	0.3024	0.1869
chr7(+):16534172-16535415	4.301	2.002	0.1024	0.1482
chr7(+):16563581-16564536	1.9486	0.5246	0.2222	0.111
chr7(+):16627347-16628003	2.8072	1.1952	0.4979	0.1945
chr7(+):16685172-16686040	1.6532	0.3388	0.2295	0.2949
chr7(+):16692354-16692890	1.0331	0.8566	0.2221	0.0692
chr7(+):16765460-16766492	3.3939	1.5855	0.26	0.1339
chr7(+):16774952-16775821	2.0054	0.8464	0.1727	0.1583
chr7(+):16782829-16783257	0.5238	0.7134	0.2155	0.1177
chr7(+):16843358-16844034	0.6007	1.3331	0.2625	0.0728
chr7(+):16844573-16845217	1.7152	1.3906	0.4856	0.1824
chr7(+):16849711-16851652	2.3293	3.6861	0.6688	0.2173
chr7(+):16852042-16854673	5.5728	4.3832	0.3234	0.1564
chr7(+):16877639-16878053	0.5125	1.0958	0.0543	0.0845
chr7(+):16886779-16887380	1.6028	1.043	0.1521	0.1614
chr7(+):16900330-16900713	0.4707	0.7009	0.3528	0.0533
chr7(+):16916500-16916845	0.882	1.1963	0.5982	0.1178
chr7(+):16931384-16931911	0.9794	0.7998	0.1503	0.1512
chr7(+):16944817-16945207	1.1073	1.1007	0.0746	0.2243
chr7(+):16954231-16954867	1.4816	0.4955	0.2528	0.2256
chr7(+):16966034-16967476	1.7682	0.9997	0.2842	0.1782
chr7(+):16967543-16968280	2.0406	0.976	0.0811	0.0875
chr7(+):17017710-17018581	2.1019	2.5309	0.3361	0.2299
chr7(+):17022213-17023354	3.417	2.6888	0.4176	0.1355
chr7(+):17029163-17030181	4.6065	1.7208	1.0521	0.1475
chr7(+):17092886-17093184	1.3687	0.2757	0.1541	0.1545
chr7(+):17139694-17140113	0.6333	0.7377	0.0591	0.0612
chr7(+):17148544-17148958	0.6097	0.8055	0.3133	0.0978
chr7(+):17169714-17170467	1.9128	1.3859	0.6432	0.1617
chr7(+):17224353-17224774	0.7922	0.982	0.1264	0.1235
chr7(+):17245760-17246649	3.829	1.3912	0.2783	0.0997
chr7(+):17255010-17255590	1.118	0.5658	0.5688	0.176
chr7(+):17315710-17316345	0.5034	0.9863	0.2007	0.1514
chr7(+):17347719-17348504	1.8597	0.7512	0.2718	0.1833
chr7(+):17348785-17349239	1.0273	0.8401	0.1355	0.1252
chr7(+):17359272-17359771	0.0583	1.4991	0.2614	0.0847
chr7(+):17365660-17366593	1.9091	1.4558	0.4692	0.1631
chr7(+):17472137-17473212	3.9498	0.8456	0.1611	0.1493
chr7(+):17535339-17535942	0.4668	1.5005	0.4928	0.1073
chr7(+):17541632-17542404	1.6644	0.5607	0.0492	0.1862
chr7(+):17545616-17546130	1.641	1.1921	0.1853	0.0973
chr7(+):17546842-17547444	1.7027	0.6558	0	0.0833
chr7(+):17551589-17552424	2.3932	1.4414	0.247	0.1523
chr7(+):17563803-17564438	1.0061	1.6451	0.4173	0.1341
chr7(+):17585017-17585548	0.4874	0.8366	0.0742	0.0809
chr7(+):17597280-17599739	5.9985	3.1687	0.6209	0.1266
chr7(+):17639824-17640381	0.3183	1.4337	0.3393	0.1663
chr7(+):17720360-17721210	4.3317	1.3144	0.897	0.1646
chr7(+):17809404-17809929	2.694	0.9443	0.7875	0.0902
chr7(+):18052047-18052606	1.0018	0.632	0.2899	0.2295
chr7(+):18248466-18248967	0.749	0.7362	0.3246	0.0499
chr7(+):18384844-18385392	1.1604	0.3149	0.3184	0.1017
chr7(+):18414030-18415218	8.2591	2.1644	0.7082	0.1297
chr7(+):18435631-18436016	1.9456	0.5073	0.0207	0.1142
chr7(+):18482543-18483403	1.7714	0.9496	0.1794	0.0997
chr7(+):18551122-18551436	0.6706	0.8951	0.1347	0.0518
chr7(+):18591990-18593395	2.9027	1.3492	0.3514	0.206
chr7(+):18707223-18707890	1.614	0.8577	0.6758	0.1239
chr7(+):18737631-18738208	1.5827	1.6933	0.5303	0.1809
chr7(+):18772144-18772741	1.0853	0.0588	0	0.0366
chr7(+):19029859-19030596	2.2232	0.7004	0.4839	0.1957
chr7(+):19100479-19101259	0.5186	4.1912	0.2445	0.1733
chr7(+):19233957-19234500	1.4212	0.8419	0.3984	0.0753
chr7(+):19250141-19250828	1.0885	1.0502	0.1647	0.1354
chr7(+):19287703-19288239	1.277	0.9902	0.1124	0.0777
chr7(+):19404500-19405052	0.1594	1.0966	0.112	0.1274
chr7(+):19409202-19410206	4.1148	2.994	0.3248	0.2169
chr7(+):19531589-19532012	1.1727	0.2116	0.1336	0.1035
chr7(+):19534160-19535065	4.2683	1.2122	0.3818	0.15
chr7(+):19703300-19704012	3.2257	1.1837	0.2239	0.1606
chr7(+):19728549-19729306	2.4009	1.06	1.0128	0.1234
chr7(+):19740154-19741624	2.2147	0.9202	0.2496	0.0976
chr7(+):19748416-19748875	0.8516	0.3481	0.0743	0.1689
chr7(+):19794080-19794539	0.8302	0.818	0.3428	0.1313
chr7(+):19807447-19808009	1.2271	0.924	0.1968	0.1204
chr7(+):19827461-19827935	1.485	1.1486	0.4777	0.1505
chr7(+):19993690-19994326	1.4884	0.8771	0.2918	0.2109
chr7(+):20002271-20002794	0.6277	1.009	0.1265	0.1192
chr7(+):20009635-20010677	4.7939	2.8716	0.237	0.1103
chr7(+):20026522-20027218	1.0237	0.5143	0.1084	0.1532
chr7(+):20034788-20035250	0.5163	0.8992	0.2075	0.2199
chr7(+):20143936-20144800	1.2867	2.0897	0.1358	0.1357
chr7(+):20165050-20165402	1.1704	0.5463	0.2032	0.005
chr7(+):20191955-20193709	3.4566	0.8048	0.3202	0.1575
chr7(+):20343881-20344436	1.08	1.4593	0.2525	0.1971
chr7(+):20368933-20369652	1.2764	0.4666	0.4262	0.2658
chr7(+):20379675-20380038	0.7527	1.0802	0.1077	0.1317
chr7(+):20432111-20432900	1.7961	0.8241	0.2614	0.1136
chr7(+):20481424-20481889	0.442	1.0586	0.2385	0.075
chr7(+):20573698-20574417	1.4368	0.9606	0.4237	0.0771
chr7(+):20590200-20590721	1.9711	0.7941	0.1079	0.1304
chr7(+):20646282-20647800	7.5446	5.9276	0.993	0.1702
chr7(+):20664349-20665021	1.12	0.3433	0.233	0.099
chr7(+):20719248-20719904	1.9897	0.6242	0.1446	0.0817
chr7(+):20777306-20778061	1.8129	2.6999	0.5193	0.1721
chr7(+):20784400-20784947	1.7235	0.3679	0.1096	0.1831
chr7(+):20826464-20827117	2.0108	0.2708	0.1891	0.1576
chr7(+):20854869-20855245	0.8545	0.7583	0.1744	0.1473
chr7(+):20932033-20933305	4.6451	2.8052	0.4366	0.1446
chr7(+):20945758-20947291	3.8988	1.3572	0.1994	0.084
chr7(+):20998250-20999950	9.1491	3.919	0.5698	0.1432
chr7(+):21005079-21005420	0.3892	0.7588	0.1194	0.0716
chr7(+):21104439-21105067	0.1143	2.2137	0.2952	0.1904
chr7(+):21115502-21116057	1.357	0.6586	0.2398	0.1557
chr7(+):21132817-21133420	2.2673	0.5812	0.1414	0.114
chr7(+):21232012-21232997	3.0396	1.0057	0.19	0.1852
chr7(+):21290856-21291543	1.2266	0.3955	0.1663	0.2185
chr7(+):21362815-21363575	2.4806	1.5994	0.2882	0.1037
chr7(+):21403496-21403890	0.8675	0.8297	0.2892	0.1405
chr7(+):21405365-21407392	4.482	2.3319	0.6591	0.2311
chr7(+):21414204-21414666	0.474	1.1793	0.1432	0.1374
chr7(+):21466459-21467369	1.7831	0.2634	0.1586	0.2768
chr7(+):21515883-21516507	1.259	3.6049	0.0991	0.0811
chr7(+):21619711-21620267	0.7677	1.9785	0.996	0.1882
chr7(+):21656665-21657080	0.0417	1.3889	0.3257	0.1077
chr7(+):21678830-21679631	1.7717	1.9423	0.4185	0.1603
chr7(+):21707276-21708219	2.0073	0.8066	0.4915	0.158
chr7(+):21752104-21753038	2.0789	0.3972	0.2267	0.078
chr7(+):21798654-21799563	0.6487	0.8071	0.2855	0.1437
chr7(+):21827406-21827709	0.6559	0.9019	0.0027	0
chr7(+):21977719-21979374	3.7828	4.2061	0.3352	0.1782
chr7(+):21983908-21985430	5.2762	1.4823	0.7988	0.2385
chr7(+):21986513-21987280	1.3542	2.0264	0.1607	0.1968
chr7(+):22002239-22002723	1.3932	0.6855	0.0841	0.1613
chr7(+):22009359-22009879	0.8975	0.92	0.2342	0.0999
chr7(+):22273407-22274309	2.7518	0.9256	0.2394	0.1188
chr7(+):22318058-22318702	1.6884	0.939	0.1838	0.1277
chr7(+):22385765-22386514	1.6848	1.5794	0.2109	0.079
chr7(+):22390159-22391517	2.4455	1.5147	0.261	0.1974
chr7(+):22397019-22397792	2.1933	1.3733	0.509	0.2105
chr7(+):22398828-22399388	0.7838	1.5251	0.5096	0.1407
chr7(+):22401064-22402088	3.6175	2.3303	0.8278	0.2146
chr7(+):22444247-22444760	0.3224	0.9731	0.2192	0.143
chr7(+):22481619-22482476	3.782	1.2523	0.2433	0.1289
chr7(+):22568099-22568732	0.9297	0.6073	0.5283	0.1461
chr7(+):22587901-22588419	0.3087	1.6775	0.2407	0.1371
chr7(+):22599266-22600102	3.1478	0.9184	0.444	0.2235
chr7(+):22626418-22626838	1.0616	0.7211	0.2601	0.0592
chr7(+):22633327-22634437	4.0876	3.0183	0.2425	0.183
chr7(+):22712213-22713935	10.415	5.9155	1.0361	0.1648
chr7(+):22747854-22748357	1.1398	0.7522	0.7901	0.0795
chr7(+):22757638-22758097	0.3282	0.8322	0.153	0.0856
chr7(+):22853979-22854957	1.3904	1.632	0.2353	0.116
chr7(+):22939621-22940269	1.3245	0.5872	0.4623	0.1106
chr7(+):22977219-22978340	2.1883	6.6237	0.2397	0.0901
chr7(+):23075111-23076423	3.972	1.1474	1.1083	0.2066
chr7(+):23079409-23079825	0.3797	0.0892	0.0924	0.1066
chr7(+):23114233-23115427	7.597	3.3485	0.2643	0.1932
chr7(+):23221270-23222025	1.4548	0.4532	0.2555	0.2055
chr7(+):23230250-23231169	3.5995	1.3071	0.774	0.1319
chr7(+):23246645-23247210	1.0039	0.3445	0.0365	0.0678
chr7(+):23251319-23251846	1.4138	1.4321	0.1084	0.17
chr7(+):23312836-23313275	0.9833	1.3101	0.61	0.0676
chr7(+):23338473-23339125	0.9401	0.2092	0.0871	0.1996
chr7(+):23360811-23361441	0.7679	0.7468	0.5385	0.1727
chr7(+):23371550-23373205	2.5374	1.3107	0.2237	0.1755
chr7(+):23373534-23375182	8.1279	5.8216	1.5192	0.2076
chr7(+):23378491-23379238	1.5405	2.61	1.2617	0.1509
chr7(+):23510034-23511149	1.3071	0.3739	0.1004	0.1739
chr7(+):23512658-23513990	1.3429	0.4719	0.3378	0.1927
chr7(+):23514013-23514671	1.5976	0.2475	0.052	0.2496
chr7(+):23569903-23570532	1.4747	0.4946	0.2948	0.1626
chr7(+):23637195-23638032	1.648	0.6922	0.1841	0.308
chr7(+):23751083-23751617	1.0173	0.9201	0.5017	0.0506
chr7(+):23762073-23762772	3.5535	1.1518	0.7706	0.0848
chr7(+):23799389-23800257	1.8908	2.7206	0.291	0.1561
chr7(+):23805269-23806229	2.7446	2.4037	0.1224	0.2432
chr7(+):23807609-23808071	1.4749	0.7583	0.2128	0.1363
chr7(+):23884246-23885098	3.067	1.306	0.7303	0.0769
chr7(+):23987043-23987598	2.2317	1.0551	1.0064	0.1987
chr7(+):24079189-24080318	3.1374	2.2243	0.092	0.1153
chr7(+):24278766-24279307	1.5019	0.4408	0.0951	0.1332
chr7(+):24421338-24422242	2.9081	0.6102	0.4794	0.0843
chr7(+):24543402-24543930	0.3796	0.8735	0.2332	0.169
chr7(+):24620044-24620686	1.1165	0.8063	0.2092	0.0318
chr7(+):24718951-24719312	0.824	0.7968	0.057	0.1048
chr7(+):24859914-24860789	1.1712	1.0495	0.2988	0.196
chr7(+):25021461-25022195	1.97	0.6299	0.1241	0.1821
chr7(+):25086465-25087687	2.3314	0.5885	0.4389	0.2041
chr7(+):25137820-25138574	2.3503	0.6143	0.4378	0.0559
chr7(+):25164761-25166153	1.7141	0.6565	0.2557	0.2088
chr7(+):25256018-25256927	2.6129	0.8909	0.4252	0.091
chr7(+):25334080-25334794	1.8859	0.3571	0.292	0.0764
chr7(+):25396408-25396767	1.1567	0.1486	0.0831	0.014
chr7(+):25428137-25428882	1.8658	0.8279	0.0525	0.2927
chr7(+):25495929-25497124	6.2545	1.1596	1.5028	0.1335
chr7(+):25607764-25609053	4.8719	2.2771	0.4664	0.0935
chr7(+):25642464-25643639	4.6108	1.6355	2.0748	0.1948
chr7(+):25750449-25751191	2.521	3.4813	0.1438	0.2219
chr7(+):25783339-25784357	5.2848	3.1491	2.4118	0.1352
chr7(+):25809442-25810404	2.8901	1.2082	0.3857	0.1249
chr7(+):25870523-25871066	0.6614	0.9086	0.129	0.1175
chr7(+):25871591-25872184	1.2227	0.5984	0.3827	0.1599
chr7(+):25885994-25886739	2.1033	1.9332	0.6919	0.1434
chr7(+):25894487-25895077	2.6424	0.345	0.2132	0.149
chr7(+):25895996-25897302	1.6418	0.3955	0.2171	0.2487
chr7(+):25901524-25902762	3.3831	0.6466	0.2583	0.1954
chr7(+):25932639-25933228	0.871	0.9473	0.3292	0.1398
chr7(+):25942219-25942645	0.9563	0.3825	0.093	0.1063
chr7(+):25990629-25991316	3.2866	0.6351	0.2386	0.1203
chr7(+):26004772-26005598	1.4826	0.9242	0.7889	0.1555
chr7(+):26064500-26064834	0.4965	0.1865	0.3667	0.0986
chr7(+):26112768-26113316	0.7951	0.5583	0.599	0.1999
chr7(+):26118133-26118846	1.3432	0.9648	0.4172	0.2263
chr7(+):26152310-26152972	1.911	1.2288	0.1463	0.1423
chr7(+):26215481-26216008	1.1571	0.2862	0.0918	0.1532
chr7(+):26240060-26241110	1.2271	0.2013	0.1542	0.2544
chr7(+):26281978-26282380	1.112	0.3213	0.3477	0.1714
chr7(+):26298046-26298989	1.4166	1.625	0.2338	0.0868
chr7(+):26402370-26403958	4.2573	1.6605	0.1393	0.2052
chr7(+):26416445-26417086	1.2402	0.2672	0.2031	0.2352
chr7(+):26427817-26429340	5.7134	2.5172	0.206	0.1834
chr7(+):26463017-26463453	1.5452	1.2343	0.2183	0.1368
chr7(+):26540429-26540763	1.4238	0.5132	0.3336	0.1059
chr7(+):26565196-26565710	0.9418	1.0466	0.2429	0.1402
chr7(+):26574579-26576065	2.2285	1.4578	0.3868	0.2659
chr7(+):26624712-26625133	1.4415	0.8062	0.2668	0.1396
chr7(+):26692264-26693060	1.2013	0.8752	0.3845	0.1077
chr7(+):26697977-26698432	0.8998	0.8194	0.2293	0.0295
chr7(+):26699032-26699350	1.6994	1.8647	0.5968	0.2608
chr7(+):26721298-26721859	1.3814	0.5958	0.3675	0.0972
chr7(+):26723670-26724594	1.6662	1.3224	0.4628	0.1218
chr7(+):26727889-26728513	1.372	0.7916	0.1264	0.1264
chr7(+):26739262-26739681	0.774	1.2348	0.3625	0.1785
chr7(+):26753101-26753997	3.1239	0.9438	0.131	0.1826
chr7(+):26761435-26761942	0.3284	0.76	0.3456	0.1545
chr7(+):26774650-26775538	1.9684	0.3934	0.0697	0.1305
chr7(+):26779810-26780376	0	0.8094	0.0617	0.0768
chr7(+):26903588-26904660	1.4247	0.2896	0.211	0.1501
chr7(+):26930828-26931391	1.1769	1.8018	0.3567	0.1646
chr7(+):26996856-26997568	1.3569	0.4615	0.1252	0.039
chr7(+):27026624-27027603	2.829	1.0038	0.5183	0.1581
chr7(+):27068370-27068990	1.3301	0.9198	0.1326	0.1355
chr7(+):27160369-27161492	0.8177	1.3833	0.2068	0.2132
chr7(+):27161701-27162385	2.2035	0.5006	0.2713	0.2075
chr7(+):27190328-27191174	1.1853	0.2989	0.0751	0.2087
chr7(+):27195436-27196234	1.6137	0.3659	0.1973	0.0849
chr7(+):27205024-27205720	1.2904	0.5349	0.1972	0.0977
chr7(+):27211331-27212051	1.686	0.3459	0.2173	0.2109
chr7(+):27212184-27212811	1.395	0.5821	0.5123	0.1786
chr7(+):27214567-27215306	2.0802	0.9948	0.4407	0.2276
chr7(+):27299555-27300477	4.6789	1.7734	0.9944	0.0908
chr7(+):27303868-27304478	1.4892	1.1254	0.2556	0.069
chr7(+):27325037-27325563	1.5795	0.6147	0.1437	0.2027
chr7(+):27334898-27335643	0.9455	0.7227	0.1353	0.1832
chr7(+):27383316-27383876	0.4904	1.5789	0.1247	0.213
chr7(+):27386176-27387331	2.8409	5.2293	1.7059	0.2145
chr7(+):27463755-27464408	1.3447	1.4236	0.9331	0.0895
chr7(+):27478567-27478951	0.6582	2.129	0.4296	0.1047
chr7(+):27556058-27556510	0.7118	0.8762	0.2568	0.1149
chr7(+):27587995-27588387	0.3688	0.9532	0.0544	0.0812
chr7(+):27615886-27616319	0.7802	0.908	0.1193	0.1056
chr7(+):27645630-27646421	1.1953	1.0992	0.6403	0.1671
chr7(+):27675841-27676560	1.616	0.8282	0.3769	0.2617
chr7(+):27701965-27703850	6.3725	2.0756	1.7053	0.2255
chr7(+):27729529-27730117	1.5376	0.6924	0.3176	0.1682
chr7(+):27762578-27763146	1.842	0.5708	0.2474	0.1487
chr7(+):27774518-27775296	2.0075	1.7618	0.5495	0.1931
chr7(+):27778095-27779326	2.299	0.9382	0.2493	0.1637
chr7(+):27803618-27804246	1.1009	1.1727	0.3129	0.1158
chr7(+):27823891-27824749	1.3243	1.2007	0.1651	0.1119
chr7(+):27955958-27956411	0.727	1.8138	0.3431	0.1624
chr7(+):27975523-27977261	8.0841	6.8166	0.2232	0.224
chr7(+):28074069-28074857	3.5449	3.4293	0.5353	0.0984
chr7(+):28143744-28144479	1.761	1.7841	0.2619	0.0907
chr7(+):28612178-28613482	3.2185	2.1072	0.4525	0.189
chr7(+):28626170-28626948	1.5273	0.5245	0.1373	0.2213
chr7(+):28663547-28663862	0.9919	0.5051	0.508	0.2399
chr7(+):28703154-28703618	0.596	1.161	0.3317	0.1534
chr7(+):28764614-28765400	1.0307	0.4374	0.0849	0.104
chr7(+):28838696-28839574	1.5317	0.6134	0.3052	0.1598
chr7(+):28851907-28852745	1.2365	0.7159	0.1869	0.15310000000000001
chr7(+):28961992-28962577	1.2895	0.3245	0.2465	0.0437
chr7(+):28999937-29000559	2.2475	2.6087	0.8571	0.2674
chr7(+):29175860-29176254	0.7092	0.1832	0.1246	0.1186
chr7(+):29269771-29271290	5.4197	1.3127	0.209	0.1673
chr7(+):29376520-29377119	0.7995	0.9738	0.092	0.1339
chr7(+):29417185-29417857	1.5983	0.5394	0.2914	0.1542
chr7(+):29438518-29438909	1.6355	0.6371	0.1301	0.0138
chr7(+):29481341-29483309	4.1713	0.8336	0.2412	0.1873
chr7(+):29484993-29485758	1.6322	0.3659	0.1239	0.1429
chr7(+):29489155-29490076	0.9519	2.0025	0.2819	0.1089
chr7(+):29497716-29498219	1.2395	2.1144	0.355	0.1825
chr7(+):29520055-29520491	1.3266	0.1842	0.087	0.0438
chr7(+):29539231-29539940	2.2069	0.8717	0.3771	0.14
chr7(+):29567948-29568502	1.8914	0.5973	0.4879	0.0975
chr7(+):29602451-29603144	1.2083	0.1944	0.1838	0.2179
chr7(+):29603171-29603813	1.1839	0.2653	0.0693	0.2003
chr7(+):29619745-29620408	1.1525	0.6143	0.5879	0.2112
chr7(+):29648760-29649355	1.0362	0.9275	0.2751	0.106
chr7(+):29675262-29675956	2.4313	1.0532	0.1733	0.0953
chr7(+):29730306-29731270	3.4104	1.4704	0.1329	0.0706
chr7(+):29735730-29736675	3.0058	1.5118	0.1892	0.1186
chr7(+):29762701-29763142	1.2337	0.5281	0.3529	0.2007
chr7(+):29787796-29788485	1.72	0.7259	0.2185	0.0988
chr7(+):30004265-30005048	1.5057	0.5977	0.1309	0.151
chr7(+):30026821-30027264	1.5138	1.047	0.5129	0.186
chr7(+):30027498-30028129	1.1673	2.4275	0.6501	0.2075
chr7(+):30059497-30059956	0.2257	1.4171	0.5129	0.1344
chr7(+):30066016-30068130	1.935	0.6136	0.3916	0.152
chr7(+):30122868-30123225	0.644	0.6485	0.1007	0.0705
chr7(+):30137774-30138392	0.8534	0.1815	0.2335	0.2184
chr7(+):30155045-30155988	1.7138	0.2689	0.0452	0.0434
chr7(+):30174328-30175123	1.6271	0.8306	0.4612	0.1106
chr7(+):30183143-30183879	1.9861	1.0915	0.4623	0.1484
chr7(+):30199487-30199827	0.9523	0.3619	0.0805	0.1247
chr7(+):30205161-30205616	0.8517	1.2223	0.5821	0.1708
chr7(+):30212562-30213128	1.2864	0.3046	0.09	0.1726
chr7(+):30278313-30279813	2.2435	1.2349	0.3507	0.1754
chr7(+):30294244-30295605	4.1538	0.9804	0.4246	0.1272
chr7(+):30375564-30376198	0.679	1.2456	0.778	0.114
chr7(+):30459284-30460015	1.9177	0.4622	0.4722	0.1517
chr7(+):30476049-30476957	3.0999	1.4296	0.2331	0.12
chr7(+):30478981-30479761	2.1686	1.09	0.8572	0.1001
chr7(+):30515662-30516969	1.4481	0.8246	0.41	0.2273
chr7(+):30549551-30550195	1.547	0.3595	0.2472	0.2026
chr7(+):30558386-30559287	2.6799	0.8404	0.3084	0.2128
chr7(+):30587963-30589093	4.4806	1.6269	0.7834	0.1454
chr7(+):30635430-30636077	1.0333	0.371	0.0682	0.3057
chr7(+):30672153-30672563	0.5491	0.7678	0.0721	0.0871
chr7(+):30681586-30682347	1.1945	0.4566	0.524	0.1415
chr7(+):30711282-30711833	0.7512	2.2777	0.9116	0.1191
chr7(+):30790250-30791162	1.9272	0.5393	0.3708	0.2386
chr7(+):30817297-30818620	3.9225	1.8471	0.788	0.184
chr7(+):30848525-30849119	2.3484	0.9646	0.2117	0.1527
chr7(+):30981328-30982627	0.3442	2.0585	0.2211	0.1001
chr7(+):31010095-31010702	1.3315	0.7138	0.343	0.1576
chr7(+):31172920-31173340	1.4472	0.304	0.1651	0.0752
chr7(+):31207649-31208126	0.8864	0.4033	0.1285	0.166
chr7(+):31235565-31236100	0.5745	1.5199	0.1202	0.2852
chr7(+):31447905-31448389	1.3345	1.9514	0.8007	0.1671
chr7(+):31507213-31507521	0.7104	0.3692	0.3493	0.1032
chr7(+):31593074-31593664	1.2821	0.3653	0.0699	0.1074
chr7(+):31659331-31660007	1.7602	1.3001	0.9208	0.1212
chr7(+):31939041-31939614	0.9125	0.2588	0.1779	0.1715
chr7(+):32026530-32027096	0.7501	1.4419	0.2693	0.0758
chr7(+):32121756-32122267	1.7033	0.866	0.9142	0.2218
chr7(+):32338320-32338916	1.3377	0.5349	0.4792	0.2293
chr7(+):32347704-32348025	0.6521	0.5694	0.3092	0.0785
chr7(+):32504023-32504927	2.5635	1.2396	0.9076	0.1695
chr7(+):32727395-32728478	3.2355	1.0234	0.7046	0.1123
chr7(+):32742322-32742841	1.9822	0.6262	0.9423	0.0919
chr7(+):32747805-32748368	1.0402	0.8004	0.5498	0.1049
chr7(+):32761493-32762658	4.6025	1.8077	0.272	0.1019
chr7(+):32890433-32891519	1.3827	0.8073	0.3696	0.1722
chr7(+):32914548-32914967	0.9643	1.1646	0.0771	0.1153
chr7(+):32918802-32919501	1.5447	0.7923	0.3926	0.0941
chr7(+):32921019-32921698	1.4815	1.0909	0.2565	0.1239
chr7(+):32929664-32930886	1.8436	0.3802	0.2833	0.2091
chr7(+):33083655-33085138	2.6927	1.2731	0.366	0.2115
chr7(+):33086513-33087305	1.436	0.4611	0.2043	0.0578
chr7(+):33092189-33092632	0.9469	0.8149	0.076	0.1692
chr7(+):33102030-33103100	1.4733	0.2367	0.2469	0.2306
chr7(+):33147375-33147958	1.4781	0.6336	0.3812	0.1711
chr7(+):33168838-33169369	2.441	0.6131	0.3043	0.1452
chr7(+):33294786-33295215	0.8095	1.0486	0.1293	0.1068
chr7(+):33447458-33447894	1.3004	0.5829	0.6024	0.0875
chr7(+):33512350-33512784	0.1187	0.934	0.2684	0.2139
chr7(+):33669358-33669808	0.2613	0.9185	0.069	0.0995
chr7(+):33708626-33709401	1.9073	1.7281	0.4989	0.0807
chr7(+):33773483-33774180	1.1934	0.4238	0.2504	0.2303
chr7(+):34033621-34034069	1.2374	0.5215	0.7647	0.2005
chr7(+):34076309-34077282	2.896	1.9473	0.1843	0.156
chr7(+):34097144-34097703	0.7969	0.9656	0.1599	0.0601
chr7(+):34205548-34206008	1.2704	0.6621	0.3486	0.188
chr7(+):34214378-34215189	7.3257	2.6347	2.671	0.0872
chr7(+):34245078-34245695	1.0784	0.35	0.4145	0.181
chr7(+):34275632-34276177	1.0438	1.0311	0.2746	0.1563
chr7(+):34340422-34340929	0.4455	0.2734	0.2807	0.0584
chr7(+):34347260-34347572	0.7413	0.7989	0.4978	0.0817
chr7(+):34553220-34553875	1.6059	0.6683	0.6185	0.2301
chr7(+):34787827-34788411	0.9919	1.1194	0.6683	0.1938
chr7(+):34853541-34854526	2.5937	0.6785	0.7283	0.1397
chr7(+):35064538-35065947	2.9464	1.3967	0.1869	0.0987
chr7(+):35132650-35133364	1.6385	0.7975	0.5487	0.0931
chr7(+):35187536-35188197	2.246	1.4649	0.2165	0.1041
chr7(+):35200242-35201099	2.0272	0.6704	0.2798	0.1336
chr7(+):35261161-35261483	0.4448	0.8267	0.3891	0.0738
chr7(+):35270694-35271398	1.1768	1.0639	0.4191	0.0805
chr7(+):35492373-35493106	2.2426	0.4974	0.1252	0.083
chr7(+):35686763-35687359	1.0381	2.2915	0.1717	0.2037
chr7(+):35749012-35749637	1.7451	0.3801	0.337	0.1587
chr7(+):35811215-35811976	2.3724	0.6985	0.2102	0.1154
chr7(+):35840154-35841259	1.7513	0.3343	0.1138	0.1729
chr7(+):35870756-35871247	1.109	0.83	0.3324	0.1542
chr7(+):36033001-36033857	2.9461	0.729	0.3499	0.1491
chr7(+):36072008-36072590	1.4061	0.6969	0.1062	0.1541
chr7(+):36076544-36077473	2.7259	1.344	0.5968	0.1903
chr7(+):36159575-36160340	1.654	0.9591	0.4409	0.148
chr7(+):36167769-36169240	3.4015	1.5525	0.6363	0.2193
chr7(+):36191697-36192368	1.6289	0.8147	0.4441	0.2266
chr7(+):36235219-36235892	2.0424	1.5406	0.0613	0.1584
chr7(+):36272144-36273098	2.3723	0.7663	0.2489	0.2596
chr7(+):36297595-36298680	6.0653	2.413	2.6529	0.2661
chr7(+):36302013-36302770	1.6985	0.7471	0.67490000000000006	0.1943
chr7(+):36326874-36327420	1.5293	0.6036	0.4461	0.0638
chr7(+):36342864-36343498	1.273	0.3093	0.3856	0.1991
chr7(+):36387730-36388223	0.7078	1.2985	0.2854	0.1801
chr7(+):36406332-36407144	2.6288	0.8228	0.293	0.0921
chr7(+):36510687-36511251	1.5239	0.9554	0.4614	0.0711
chr7(+):36523814-36524400	0.582	1.2552	0.3545	0.1428
chr7(+):36597923-36598652	1.8457	0.4255	0.4648	0.1122
chr7(+):36703590-36704006	0.0724	0.6357	0.0929	0.0891
chr7(+):36835019-36835559	1.1176	0.7863	0.3749	0.1609
chr7(+):36984892-36986591	11.8707	4.3938	0.3622	0.1336
chr7(+):37005592-37006220	1.3381	1.3693	0.347	0.0806
chr7(+):37010931-37011599	1.46	2.5684	0.3018	0.1605
chr7(+):37055367-37056278	2.9727	0.616	0.3423	0.228
chr7(+):37071442-37071935	0.7879	1.2301	0.5132	0.0921
chr7(+):37148684-37149076	0.4941	1.3594	0.1515	0.1684
chr7(+):37226335-37226875	0.3051	1.1518	0.3279	0.1379
chr7(+):37319790-37320089	0.3302	0.6625	0.0671	0.0973
chr7(+):37372673-37373078	0.1086	1.041	0.1806	0.1052
chr7(+):37393075-37393779	2.2131	0.5227	0.1712	0.1173
chr7(+):37456150-37456850	2.0866	0.8956	0.8986	0.2031
chr7(+):37478384-37478832	1.6895	0.9408	0.376	0.0756
chr7(+):37551300-37552001	1.5785	1.6657	0.0891	0.1463
chr7(+):37617862-37618473	0.7776	2.8224	0.3188	0.0684
chr7(+):37656954-37657422	0.6173	0.3159	0.1688	0.0819
chr7(+):37770295-37770985	1.7598	0.9701	0.1455	0.1072
chr7(+):37896630-37897298	1.469	2.057	0.2028	0.1103
chr7(+):37966181-37966881	1.9915	1.5146	0.5384	0.1424
chr7(+):38073810-38074504	2.0501	0.4554	0.2377	0.107
chr7(+):38186509-38187073	1.3101	0.1687	0.2128	0.2254
chr7(+):38217281-38218347	1.4973	0.2484	0.2581	0.1739
chr7(+):38236238-38236778	1.6077	0.262	0.1466	0.1798
chr7(+):38247330-38247893	1.7711	0.8003	0.3654	0.2199
chr7(+):38251399-38252835	2.1685	0.9351	0.2713	0.1481
chr7(+):38261624-38262671	3.3911	1.2907	0.6546	0.1254
chr7(+):38280445-38281457	2.2546	1.6034	0.4036	0.0862
chr7(+):38288268-38288671	1.1526	0.4107	0.2303	0.2144
chr7(+):38288988-38289886	2.2827	1.1323	0.3148	0.0921
chr7(+):38303914-38306070	2.9624	1.3508	0.3936	0.1968
chr7(+):38310474-38311065	1.0177	1.1795	0.332	0.1233
chr7(+):38312764-38314050	4.5243	3.4679	0.3571	0.1685
chr7(+):38345500-38346258	1.3327	0.7329	0.2979	0.3108
chr7(+):38358279-38359003	2.0943	0.5231	0.1773	0.1598
chr7(+):38721371-38722592	2.0072	0.4825	0.154	0.1212
chr7(+):38742666-38743048	0.4128	1.7197	0.5906	0.0356
chr7(+):38897973-38898826	2.642	2.3903	1.4126	0.1419
chr7(+):38971764-38972859	4.7455	1.5961	0.358	0.1713
chr7(+):39052274-39053320	2.3623	0.9043	0.5692	0.1205
chr7(+):39056063-39056433	0.9951	0.6282	0.0928	0.0937
chr7(+):39112176-39113170	1.4737	2.4112	0.4212	0.1397
chr7(+):39152873-39153401	1.7329	1.1828	0.2992	0.2519
chr7(+):39287387-39288153	2.39	3.2522	0.293	0.0839
chr7(+):39559408-39560005	1.3154	0.0836	0.2008	0.2972
chr7(+):39604966-39606306	2.4909	1.8363	0.6002	0.1621
chr7(+):39627964-39628557	0.5561	1.0147	0.224	0.1375
chr7(+):39636065-39636725	1.3534	1.4296	0.5409	0.1809
chr7(+):39747381-39748101	1.4935	1.222	0.1814	0.1178
chr7(+):39773600-39774197	1.7078	0.8857	0.2848	0.1741
chr7(+):39989425-39990129	1.697	0.3087	0.1981	0.1902
chr7(+):40253037-40253639	1.2083	1.2806	0.3697	0.092
chr7(+):40262975-40263667	0.8846	4.426	0.1355	0.1419
chr7(+):40278685-40280282	7.3252	3.791	0.4362	0.1855
chr7(+):40282678-40283152	0.4874	1.3537	0.1035	0.1402
chr7(+):40283984-40284430	0.1101	0.6928	0.1483	0.077
chr7(+):40303463-40303929	1.3807	1.243	0.1543	0.1456
chr7(+):40313405-40313829	0.0522	0.7766	0.0709	0.0559
chr7(+):40322311-40323009	1.4257	3.3366	0.0316	0.108
chr7(+):40369070-40369649	1.7943	0.5282	0.5101	0.0996
chr7(+):40369957-40370457	0.3086	0.739	0.1221	0.1195
chr7(+):40443281-40443582	0.8276	1.1597	0.0892	0.1133
chr7(+):40651796-40652355	1.5124	0.9472	0.3919	0.1789
chr7(+):40666885-40667422	1.2353	0.4239	0.3458	0.045
chr7(+):40768691-40768938	0.3694	0.9462	0.6232	0
chr7(+):40800439-40801017	0.3371	1.1663	0.2867	0.1548
chr7(+):40880824-40881413	0.4346	1.5814	0.2792	0.0436
chr7(+):40938536-40939398	4.1941	2.8665	1.0888	0.1354
chr7(+):40987097-40987592	0.8924	1.3184	0.3219	0.1917
chr7(+):41017077-41017545	0.1881	0.8457	0.0211	0.1159
chr7(+):41025746-41026445	0.4456	4.9899	0.4014	0.1146
chr7(+):41085016-41085853	3.3707	2.7294	1.0834	0.1449
chr7(+):41147174-41148000	0.4981	0.8723	0.7856	0.1371
chr7(+):41154162-41154784	0.4957	1.6658	0.5646	0.1759
chr7(+):41160776-41161345	0.2136	0.8143	0.1963	0.1234
chr7(+):41187937-41189092	1.7847	1.5841	0.292	0.1176
chr7(+):41217591-41218454	3.4076	2.8856	0.1574	0.1311
chr7(+):41223491-41223932	0.1185	0.9101	0.3189	0.0521
chr7(+):41228055-41228533	0.1854	0.9301	0.2119	0.136
chr7(+):41229363-41230061	2.8084	1.5617	0.4652	0.2172
chr7(+):41275566-41276230	0.955	1.5296	0.3104	0.1442
chr7(+):41286808-41287638	1.9709	3.1613	0.9596	0.1435
chr7(+):41331975-41332525	0.1527	0.897	0.2408	0.128
chr7(+):41348617-41349067	0.3724	0.6812	0.0458	0.0994
chr7(+):41362805-41363438	0.4947	1.6921	0.431	0.1037
chr7(+):41547082-41547713	0.4494	1.2576	0.4126	0.2439
chr7(+):41742030-41742756	0.5302	1.5593	0.2228	0.0718
chr7(+):42054084-42054821	2.3505	0.6432	0.3693	0.1243
chr7(+):42075489-42076697	3.1262	5.8313	0.3691	0.133
chr7(+):42109365-42110186	2.1749	1.6455	0.4128	0.2355
chr7(+):42131217-42131767	0.4054	1.9333	0.0948	0.1296
chr7(+):42133024-42133695	1.3707	2.173	0.2151	0.2151
chr7(+):42143700-42144528	2.7446	2.2982	0.1237	0.2123
chr7(+):42191778-42192989	5.841	3.6357	0.7344	0.1768
chr7(+):42243830-42244392	1.9376	1.1379	0.1773	0.1977
chr7(+):42273117-42273725	0.8238	1.1085	0.2578	0.0824
chr7(+):42274025-42275023	4.1308	4.7299	0.3054	0.1954
chr7(+):42332440-42333228	1.3078	1.3071	0.6018	0.1328
chr7(+):42473503-42473901	0.3173	0.8596	0.1339	0.1485
chr7(+):42508994-42509515	1.1753	0.1781	0.3901	0.167
chr7(+):42533208-42533659	0.8661	0.46	0.3191	0.1918
chr7(+):42625514-42626224	1.5935	0.7858	0.3532	0.2304
chr7(+):42688908-42689319	1.3622	0.2251	0.0841	0.1283
chr7(+):42709303-42710413	1.2294	0.4443	0.1808	0.0661
chr7(+):42910844-42911329	0.6009	0.2729	0.2124	0.0465
chr7(+):42963860-42964469	0.3385	1.9781	0.3072	0.1694
chr7(+):43098402-43099761	3.386	0.8935	0.6953	0.1267
chr7(+):43279743-43280547	1.7235	0.2774	0.1147	0.0794
chr7(+):43280883-43281596	1.8791	0.2329	0.0617	0.0923
chr7(+):43455876-43456415	1.1416	0.7249	0.4688	0.0753
chr7(+):43515144-43516119	2.5555	0.6405	0.1411	0.1295
chr7(+):43625850-43626275	0.6568	0.8899	0.3479	0.1659
chr7(+):43658609-43659425	1.1902	1.4622	0.2928	0.1999
chr7(+):43669376-43669934	1.0256	1.0338	0.4839	0.2256
chr7(+):43675682-43676305	1.2116	1.7548	0.7581	0.158
chr7(+):43714084-43714584	0.3856	0.8663	0.5505	0.0272
chr7(+):43754858-43755425	1.6332	0.4371	0.2562	0.1149
chr7(+):43786969-43787374	0.9861	0.4977	0.0457	0.1096
chr7(+):43802922-43805128	2.468	1.1273	0.3771	0.1978
chr7(+):43817866-43818893	5.9203	1.6945	1.614	0.1206
chr7(+):43848043-43848652	1.3135	0.3586	0.0657	0.1305
chr7(+):43970654-43971382	2.2178	0.9515	0.1413	0.1109
chr7(+):43982903-43983468	1.1392	0.9489	0.365	0.2215
chr7(+):44058352-44059166	1.0555	0.1933	0.2026	0.2331
chr7(+):44061230-44062493	7.5526	3.6829	0.9782	0.1776
chr7(+):44078054-44080087	11.8693	2.7211	1.4003	0.2475
chr7(+):44170645-44171342	2.3663	0.278	0.2772	0.194
chr7(+):44377761-44378806	2.8863	0.6332	0.179	0.0594
chr7(+):44510361-44511554	1.792	0.9284	0.1858	0.1252
chr7(+):44512363-44513257	1.0968	0.5075	0.4249	0.0751
chr7(+):44529328-44529861	1.5808	0.9812	0.4551	0.204
chr7(+):44529946-44530836	1.1918	0.2478	0.1578	0.2677
chr7(+):44587252-44588072	2.8543	1.5859	0.2778	0.2004
chr7(+):44645630-44646579	1.8098	0.4325	0.1951	0.2123
chr7(+):44661627-44662475	3.1873	1.9209	0.449	0.1407
chr7(+):44848537-44849053	0.6179	1.1246	0.391	0.2286
chr7(+):44850544-44851027	0.3823	1.0716	0.5223	0.1328
chr7(+):44887337-44888795	2.8376	0.6326	0.3187	0.1945
chr7(+):45046518-45047272	1.1696	0.9685	0.2932	0.3021
chr7(+):45307302-45307706	1.453	0.2123	0.2296	0.0912
chr7(+):45422313-45422791	0.8051	0.4997	0.2849	0.1484
chr7(+):45507526-45508090	1.5087	0.6223	0.3758	0.2092
chr7(+):45582935-45583560	0	1.5443	0.2309	0.1322
chr7(+):45678572-45678919	0	0.7687	0	0.1096
chr7(+):45730362-45731561	5.1478	5.5707	0.2267	0.172
chr7(+):45807436-45808192	1.5042	0.5363	0.2667	0.1582
chr7(+):45808211-45808933	1.4102	0.1965	0.1072	0.3034
chr7(+):45962003-45963337	1.3848	0.8585	0.6009	0.1567
chr7(+):45992191-45992884	1.5861	0.4133	0.5204	0.059
chr7(+):46017635-46018320	1.1488	1.7507	0.5727	0.1745
chr7(+):46112179-46112783	0.9724	1.6947	0.3116	0.1469
chr7(+):46130063-46130470	1.2309	0.4132	0.0506	0.0807
chr7(+):46327050-46327545	0.7306	1.669	0.184	0.1145
chr7(+):46402810-46403885	2.9795	1.3066	0.5209	0.1402
chr7(+):46514117-46514574	0.2499	0.801	0.2233	0.1316
chr7(+):46549655-46550474	1.6269	0.6298	0.1007	0.0773
chr7(+):46630576-46631583	2.828	1.2836	1.0182	0.261
chr7(+):46753433-46754280	0.4504	0.7718	0.2821	0.1179
chr7(+):46924596-46925344	1.4668	1.101	0.1903	0.2182
chr7(+):46926038-46926636	1.3006	0.9093	0.3431	0.1978
chr7(+):46970823-46971411	1.1487	0.4862	0.3579	0.1562
chr7(+):46971907-46972391	0.8893	1.1105	0.2551	0.2136
chr7(+):47040317-47040881	0.8044	1.153	0.4131	0.0308
chr7(+):47084704-47085345	1.3373	0.6257	0.4152	0.2144
chr7(+):47140088-47140842	2.2114	0.5413	0.3762	0.1264
chr7(+):47192649-47193074	1.2599	0.4529	0.269	0.099
chr7(+):47332131-47333227	3.1212	0.8694	0.1693	0.176
chr7(+):47372626-47373515	1.7245	0.9628	0.685	0.269
chr7(+):47411226-47412143	2.0387	1.4474	0.5978	0.189
chr7(+):47420060-47420982	2.8773	1.4586	0.8864	0.2431
chr7(+):47421776-47422191	1.181	0.5158	0.4071	0.148
chr7(+):47445298-47445688	0.1295	0.8038	0.3532	0.1352
chr7(+):47509422-47510816	3.7777	1.0152	0.3794	0.1948
chr7(+):47514580-47515546	2.0266	0.7709	0.673	0.2304
chr7(+):47537080-47537689	1.1609	0.538	0.5369	0.1883
chr7(+):47539643-47540159	0.7451	0.7902	0.262	0.1765
chr7(+):47569519-47570093	1.4387	0.6455	0.0722	0.2685
chr7(+):47615508-47616242	1.3033	1.3199	0.8715	0.0566
chr7(+):47674804-47675420	1.294	0.3797	0.2951	0.3177
chr7(+):47802999-47803764	1.6341	2.4568	1.0244	0.1668
chr7(+):47831217-47831842	1.188	0.3465	0.1117	0.1174
chr7(+):47844421-47844951	0.1771	0.719	0.2627	0.0712
chr7(+):47885650-47886123	0.2558	1.0558	0.3772	0.082
chr7(+):47893192-47893822	1.1563	1.3857	0.1596	0.0733
chr7(+):47935164-47935731	0.6727	0.7853	0.125	0.0892
chr7(+):47937626-47938311	0.7102	2.0169	0.2166	0.1234
chr7(+):47946375-47947058	2.337	1.1535	0.1497	0.104
chr7(+):47990572-47991752	6.5163	2.1435	0.1838	0.0962
chr7(+):48029296-48029738	0.9816	0.7877	0.3001	0.1329
chr7(+):48128166-48128919	2.9473	0.7104	0.1917	0.1881
chr7(+):48149744-48150353	1.951	0.5689	0.3038	0.3133
chr7(+):48159566-48160388	2.2936	1.4034	0.2192	0.1239
chr7(+):48179537-48180210	2.3373	1.9479	1.6338	0.1692
chr7(+):48183644-48184416	1.3872	0.5749	0.2705	0.0731
chr7(+):48544766-48545993	2.1657	0.4671	0.1581	0.1139
chr7(+):48595743-48596197	0.8573	0.076	0.219	0.0401
chr7(+):48781632-48782211	1.0751	0.2039	0.0408	0.1646
chr7(+):49197869-49198334	0.4013	2.1225	0.1976	0.0839
chr7(+):49201866-49202477	1.2969	0.5756	0.3299	0.092
chr7(+):49218856-49219583	0.2579	1.0054	0.2463	0.1416
chr7(+):49290492-49291276	2.2214	3.605	0.5488	0.1147
chr7(+):49313295-49313739	0.2113	0.6776	0.1895	0.1096
chr7(+):49338353-49338671	0.2898	0.8605	0.065	0.0812
chr7(+):49359123-49359831	0.547	3.748	0.1434	0.0963
chr7(+):49463451-49464401	3.7993	1.5137	0.3817	0.0626
chr7(+):49519553-49520511	1.421	1.2321	0.139	0.1187
chr7(+):49678746-49679226	1.2113	0.6748	0.0311	0.0434
chr7(+):49705568-49706139	1.4305	0.9196	0.6275	0.1844
chr7(+):49724926-49725920	1.3848	0.5492	0.5602	0.1044
chr7(+):49941297-49941636	0.8853	0.8455	0.097	0.0572
chr7(+):50555343-50555798	0.85	0.7396	0.0492	0.0396
chr7(+):50618316-50619050	2.8336	1.0983	0.1011	0.1167
chr7(+):50619676-50620413	2.6165	1.0885	0.3853	0.1602
chr7(+):50668612-50669219	1.1824	0.9343	0.2169	0.1841
chr7(+):50738390-50738721	0.5	0.6801	0.1658	0.1487
chr7(+):50786396-50787104	1.9357	1.0052	0.1548	0.1993
chr7(+):50806375-50807255	2.5125	1.1014	0.2398	0.0899
chr7(+):50846883-50847374	1.7186	1.2497	0.1631	0.19
chr7(+):50849315-50849961	1.7761	0.4702	0.128	0.1465
chr7(+):50878331-50878898	1.2913	0.7537	0.3443	0.0336
chr7(+):50889402-50890393	1.3433	0.951	0.1435	0.1346
chr7(+):50925523-50926308	1.1832	2.7015	0.3807	0.1392
chr7(+):50966657-50967340	1.4395	0.8887	0.6685	0.0676
chr7(+):51102177-51102972	2.6127	1.5269	0.2071	0.192
chr7(+):51134033-51134614	1.287	0.3202	0.2297	0.1673
chr7(+):51168548-51169213	1.7118	0.564	0.1229	0.1025
chr7(+):51331317-51331762	1.0572	0.8582	0.493	0.2023
chr7(+):51362859-51363889	3.0718	1.6772	0.7391	0.1512
chr7(+):51383658-51384540	2.6236	0.9208	0.466	0.143
chr7(+):51409829-51410301	1.099	1.3051	0.5743	0.1363
chr7(+):51410789-51411224	0.5683	0.8413	0.0523	0.1553
chr7(+):51417340-51418911	3.9431	1.5215	0.536	0.1939
chr7(+):51523474-51524273	2.4166	1.5468	1.1704	0.197
chr7(+):51673824-51675469	6.9369	3.2338	1.2802	0.1728
chr7(+):51715584-51716043	1.1091	0.8348	0.3262	0.1485
chr7(+):51906342-51907035	2.6399	1.1926	0.5886	0.1035
chr7(+):51957773-51958383	1.7001	0.4856	0.6727	0.1353
chr7(+):52009060-52009723	1.2094	0.4239	0.466	0.1941
chr7(+):52264854-52265451	1.5481	1.1389	0.199	0.126
chr7(+):52339791-52340151	0.4648	0.7301	0.258	0.1008
chr7(+):52395839-52396527	2.0993	0.6155	0.4181	0.1604
chr7(+):52502398-52502776	0.6598	0.9814	0.1686	0.0702
chr7(+):52519301-52519649	0.6149	1.6968	0.0592	0.0344
chr7(+):52690436-52691395	0.9259	0.9033	0.1685	0.114
chr7(+):52704749-52705441	1.2399	2.2541	0.1317	0.1257
chr7(+):52723183-52724509	1.4218	2.1536	0.198	0.1527
chr7(+):52727196-52727545	0.3641	0.8957	0.2935	0.0534
chr7(+):52783262-52784049	2.4126	1.0673	0.2525	0.1574
chr7(+):52787007-52788039	5.0969	2.5546	0.0931	0.1393
chr7(+):52788342-52789031	1.5603	0.8209	0.0322	0.1287
chr7(+):52849456-52850629	4.0464	2.0318	0.259	0.166
chr7(+):52859466-52859947	0.1741	1.3658	0.1147	0.1038
chr7(+):52907654-52908151	0.8421	2.0376	0.3662	0.0998
chr7(+):53090042-53090526	0.9017	0.7855	0.289	0.0834
chr7(+):53099103-53100129	2.1497	0.9555	0.603	0.1587
chr7(+):53163262-53163779	0.0452	0.7883	0.1843	0.0791
chr7(+):53168490-53169332	2.4891	5.4779	0.6097	0.1148
chr7(+):53182946-53183664	1.5504	1.7466	0.2872	0.0847
chr7(+):53193519-53193870	0.3077	1.6118	0.2153	0.1891
chr7(+):53206998-53208048	3.6122	2.4832	0.3631	0.2124
chr7(+):53291486-53292010	1.0468	1.1665	0.3038	0.1876
chr7(+):53355542-53355899	2.0476	0.3325	0.3807	0.2698
chr7(+):53513853-53514598	0.2698	0.9522	0.0798	0.1281
chr7(+):53607362-53607985	0.349	1.2187	0.2604	0.0759
chr7(+):53994879-53995511	0.4837	5.3433	0.1131	0.0896
chr7(+):54114329-54114989	1.5533	0.3255	0.5055	0.1517
chr7(+):54128296-54128915	0.5068	1.0329	0.3199	0.0881
chr7(+):54154159-54154587	0.7737	0.7487	0.2086	0.0352
chr7(+):54315321-54315880	1.1887	1.7086	0.2388	0.099
chr7(+):54344148-54344608	0.4961	1.2151	0.1603	0.1385
chr7(+):54410105-54410554	1.2344	0.8921	0.2673	0.1335
chr7(+):54462506-54462945	1.4342	0.8805	0.195	0.1084
chr7(+):54483460-54483968	0.8936	0.3988	0.0581	0.0786
chr7(+):54490808-54491363	1.0029	1.4795	0.4143	0.1002
chr7(+):54571802-54572154	0.5389	0.319	0.2187	0.2427
chr7(+):54592910-54593531	1.3656	0.2262	0.1693	0.1597
chr7(+):54608126-54608860	1.9907	0.854	0.2083	0.0713
chr7(+):54609967-54611071	1.2648	0.5249	0.1202	0.1551
chr7(+):54827174-54827711	1.1082	0.3708	0.4445	0.104
chr7(+):54901031-54901477	0.8093	0.3378	0.0572	0.1227
chr7(+):54932373-54932751	0.1239	0.6953	0.3178	0.1018
chr7(+):55008409-55008830	0.4139	0.9293	0.4293	0.1808
chr7(+):55055082-55056950	5.029	5.128	0.8554	0.1303
chr7(+):55063564-55064140	1.418	0.6536	0.7071	0.056
chr7(+):55115760-55116447	2.1182	0.4015	0.2083	0.1116
chr7(+):55248595-55249490	2.1461	0.5466	0.0922	0.206
chr7(+):55333022-55334638	5.6671	2.2285	0.3162	0.1549
chr7(+):55487951-55489033	5.2052	3.0243	0.5176	0.126
chr7(+):55500837-55501344	0.8242	0.3992	0.3144	0.1268
chr7(+):55617491-55618547	5.1648	2.5361	0.6551	0.1979
chr7(+):55841935-55842297	0.8787	0.8897	0.1861	0.1033
chr7(+):56118444-56119104	1.4253	0.2578	0.1824	0.1391
chr7(+):56146953-56148303	3.1805	2.0588	0.4535	0.2087
chr7(+):56224788-56225439	1.2558	0.2887	0.2765	0.1104
chr7(+):56363365-56364197	1.7344	0.3715	0.3283	0.1329
chr7(+):56515729-56516475	1.4019	0.4009	0.1935	0.3788
chr7(+):56615307-56615833	0.3111	1.0632	0.1438	0.1034
chr7(+):56651841-56652539	1.1171	0.7258	0.5453	0.2357
chr7(+):56652612-56653281	2.1482	0.7172	0.5269	0.1181
chr7(+):56911383-56912061	2.7784	1.3522	1.3642	0.1452
chr7(+):57271447-57271936	1.0084	0.3532	0.1779	0.2022
chr7(+):57443334-57443923	3.0122	1.0826	1.3521	0.1129
chr7(+):57599421-57600187	1.7462	0.6546	0.2689	0.089
chr7(+):57623382-57623836	0.2299	0.785	0.182	0.0576
chr7(+):57649066-57649643	1.245	0.6014	0.2359	0.2154
chr7(+):57651521-57651910	0.7671	0.752	0.2317	0.1356
chr7(+):57665474-57666059	1.2305	1.4921	0.3557	0.2321
chr7(+):57699319-57700157	1.0067	2.9337	0.5266	0.2339
chr7(+):57884709-57885477	1.8655	6.065	0.5594	0.4249
chr7(+):57915557-57916001	1.1961	1.0046	0.5191	0.262
chr7(+):57933205-57933817	1.1945	3.2908	0.4429	0.2762
chr7(+):61067629-61068197	0.3239	0.7997	0.3639	0.1374
chr7(+):62319610-62319985	1.2108	0.417	0.232	0.2141
chr7(+):62614552-62615123	1.1998	0.7898	0.5319	0.1432
chr7(+):63192853-63193686	1.7011	0.5858	0.4104	0.2288
chr7(+):63360499-63361544	2.3708	1.0082	0.4242	0.2086
chr7(+):63767527-63768031	1.6208	0.2797	0.2172	0.2399
chr7(+):63773961-63774640	1.6085	0.3689	0.1968	0.2592
chr7(+):63775554-63776067	1.498	0.7949	0.0805	0.0668
chr7(+):63878172-63879350	5.9711	2.6478	1.9054	0.2052
chr7(+):63914064-63914616	0.1763	1.1859	0.0505	0.1096
chr7(+):63917115-63917696	1.0841	1.77	0.6468	0.1956
chr7(+):63958568-63959605	2.1801	2.3053	0.3299	0.1944
chr7(+):63994131-63994807	1.3975	3.4284	0.0883	0.164
chr7(+):64086766-64087352	1.3296	0.8362	0.2732	0.1461
chr7(+):64205087-64205557	1.0876	1.97	0.629	0.1988
chr7(+):64267983-64268415	1.2278	0.4811	0.448	0.1391
chr7(+):64307768-64308291	0.887	0.8263	0.2528	0.1097
chr7(+):64508878-64509735	1.562	0.9704	0.1936	0.0959
chr7(+):64578677-64579692	2.1115	4.1145	0.4327	0.1053
chr7(+):64592229-64593142	0.9484	0.754	0.1401	0.1283
chr7(+):64599985-64600806	0.6812	0.485	0.1065	0.1388
chr7(+):64607679-64608300	1.0614	1.2915	0.3536	0.228
chr7(+):64651786-64652402	0.7735	1.2155	0.2464	0.104
chr7(+):64653691-64654491	0.9917	0.7671	0.2784	0.0892
chr7(+):64673296-64674196	2.5648	0.7143	0.2513	0.1077
chr7(+):64712438-64713199	2.0829	0.375	0.3112	0.2756
chr7(+):64714218-64715223	1.0851	0.9995	0.2284	0.2181
chr7(+):64724760-64725151	0.2935	0.1539	0.1059	0.1045
chr7(+):64733872-64734682	1.3454	0.0983	0.1037	0.2802
chr7(+):64748600-64748973	0.1776	0.8747	0.131	0.0619
chr7(+):64749256-64749710	0.9618	1.0669	0.1572	0.111
chr7(+):64816188-64816734	1.4148	1.0884	0.1805	0.0499
chr7(+):64836268-64836696	1.1916	0.8593	0.5409	0.2
chr7(+):64848124-64848834	1.1494	1.3104	0.4064	0.1832
chr7(+):64967296-64967842	1.3174	2.3664	0.7176	0.2178
chr7(+):64978938-64979789	1.6348	4.4353	0.3848	0.3388
chr7(+):65020098-65020998	0.601	0.3329	0.148	0.1969
chr7(+):65028167-65029083	0.8663	0.8194	0.2331	0.1813
chr7(+):65041585-65042612	1.5299	2.6469	0.5048	0.2308
chr7(+):65055120-65056175	2.2365	1.0348	0.5595	0.1642
chr7(+):65057271-65058011	1.1896	0.3095	0.3489	0.3209
chr7(+):65098692-65099226	0.5365	0.316	0.1697	0.1746
chr7(+):65103329-65104250	0.9078	0.56	0.1551	0.1881
chr7(+):65162363-65162892	0.3935	0.8361	0.2384	0.1824
chr7(+):65164183-65164915	1.2627	0.877	0.383	0.2001
chr7(+):65183986-65184672	1.8597	0.4159	0.1746	0.0549
chr7(+):65210487-65211248	1.4575	1.619	0.9305	0.185
chr7(+):65226298-65226781	0.0294	1.5082	0.1447	0.0804
chr7(+):65347566-65347971	0.4844	0.7615	0.0396	0.0565
chr7(+):65417135-65417740	1.9501	0.847	0.2028	0.1559
chr7(+):65499581-65500059	0.7899	0.758	0.0431	0.053
chr7(+):65587183-65587979	0.5952	1.6537	0.2959	0.1533
chr7(+):65589887-65590957	3.6122	1.6768	0.9355	0.1993
chr7(+):65632862-65633448	1.391	0.6869	0.2531	0.1237
chr7(+):65646268-65646794	0.7102	1.4032	0.0784	0.1119
chr7(+):65675774-65676325	0.8696	0.6503	0.155	0.0318
chr7(+):65747048-65747778	1.8845	0.7657	0.4925	0.1413
chr7(+):65756963-65757873	1.7814	0.6039	0.626	0.2176
chr7(+):66057103-66057641	1.3415	0.4792	0.4451	0.1925
chr7(+):66105449-66106822	3.751	1.3859	0.8784	0.1979
chr7(+):66146704-66147467	1.1968	0.4084	0.1647	0.199
chr7(+):66150372-66151208	2.3639	2.388	0.6526	0.1441
chr7(+):66237755-66238433	1.4813	3.4735	0.2406	0.2176
chr7(+):66247671-66248437	0.5848	1.9489	0.1405	0.2434
chr7(+):66248824-66249344	0.0057	0.8379	0.1745	0.0786
chr7(+):66331469-66331901	0.1301	1.0044	0.2123	0.1174
chr7(+):66332002-66332481	0.8735	0.3696	0.2433	0.0975
chr7(+):66375863-66376214	0.8529	0.9164	0.0587	0.1177
chr7(+):66460087-66461096	4.8226	1.0117	0.6226	0.228
chr7(+):66508045-66508697	0.0772	1.4133	0.1687	0.194
chr7(+):66519188-66519863	1.2924	1.719	0.2606	0.136
chr7(+):66531928-66533101	2.5397	3.9599	0.2005	0.1518
chr7(+):66593091-66593688	1.2812	0.4198	0.2827	0.0676
chr7(+):66594102-66594688	0.9472	1.7016	1.0546	0.2409
chr7(+):66611108-66611606	0.5094	0.8987	0.0652	0.0606
chr7(+):66643846-66644865	3.9299	1.9445	0.668	0.1735
chr7(+):66654558-66655343	1.6246	0.9431	0.2351	0.1484
chr7(+):66663246-66664009	1.2562	0.6216	0.0709	0.1763
chr7(+):66902919-66903822	3.4901	1.8787	0.3556	0.0792
chr7(+):67131398-67131784	1.9946	0.5839	0.1123	0.1091
chr7(+):67157203-67157986	1.3075	0.5311	0.2321	0.1182
chr7(+):68196035-68196384	1.316	1.2286	0.1148	0.0784
chr7(+):68235681-68236045	0.4816	0.7735	0.1455	0.1289
chr7(+):68340815-68341200	0.8088	0.7413	0.0975	0.0519
chr7(+):69245267-69245716	1.0725	0.6291	0.5687	0.1036
chr7(+):69246287-69247072	1.2112	0.9024	0.4423	0.1735
chr7(+):69313183-69313705	0.4898	0.7136	0.1512	0.056
chr7(+):69620781-69621366	1.2147	0.1648	0.2283	0.1876
chr7(+):69662324-69663204	1.3645	0.7362	0.7385	0.0835
chr7(+):69763930-69764634	2.2222	0.896	0.6521	0.1268
chr7(+):69928331-69929115	1.6712	0.3552	0.1841	0.1258
chr7(+):70033535-70034188	1.3744	0.0915	0.0316	0.236
chr7(+):70036355-70036920	1.1854	0.7429	0.3765	0.078
chr7(+):70044221-70044823	2.8853	1.2346	0.335	0.0847
chr7(+):70052648-70052897	0.3287	0.7634	0.0655	0.0417
chr7(+):70287461-70287885	0.8738	0.2624	0.0912	0.0531
chr7(+):70358375-70358870	2.1687	0.3599	0.3676	0.1326
chr7(+):71791410-71791932	1.4499	0.7751	0.1719	0.1557
chr7(+):71995818-71996646	2.7632	0.9181	0.165	0.2052
chr7(+):72077922-72078621	1.7024	0.8077	0.118	0.0802
chr7(+):72086825-72087558	1.6765	0.7908	0.1199	0.0707
chr7(+):72097589-72098530	2.1734	1.4245	0.4474	0.1669
chr7(+):72101184-72101986	3.2569	2.7048	0.1624	0.1528
chr7(+):72130421-72131103	1.1784	0.7899	0.1492	0.0545
chr7(+):72147476-72148110	0.2735	0.9048	0.5603	0.162
chr7(+):72206804-72207282	0.3311	1.0043	0.136	0.0812
chr7(+):72208866-72209854	2.7265	2.6854	0.1877	0.1179
chr7(+):72237557-72238230	1.6147	2.4645	0.2629	0.1608
chr7(+):72248896-72249556	0.5001	2.7798	0.0798	0.1217
chr7(+):72288066-72288933	3.2769	1.3469	1.2344	0.108
chr7(+):72323095-72324174	2.981	0.7734	0.234	0.1281
chr7(+):72390100-72391014	2.5456	0.5977	0.1737	0.2106
chr7(+):72424950-72425620	1.3063	0.2301	0.0615	0.1472
chr7(+):72438098-72438951	0.7772	0.3169	0.0875	0.1267
chr7(+):72467702-72468549	2.7525	0.4191	0.2786	0.1234
chr7(+):72568525-72569522	1.9142	0.4522	0.2073	0.1227
chr7(+):72569780-72571519	1.4493	0.3072	0.4015	0.1332
chr7(+):72596918-72597700	2.6342	0.4393	0.0972	0.1554
chr7(+):72658781-72659263	0.9794	0.2958	0.2207	0.1187
chr7(+):72673100-72673632	1.2208	0.5137	0.0902	0.1437
chr7(+):72771725-72773090	5.6067	3.648	0.6574	0.1765
chr7(+):72833947-72835273	4.3576	0.794	0.4512	0.1755
chr7(+):72923543-72923937	1.5868	0.8337	0.2331	0.2214
chr7(+):72992496-72993436	2.7849	0.5465	0.3289	0.272
chr7(+):73026795-73027750	4.4819	1.4551	0.6646	0.2081
chr7(+):73079262-73080429	3.641	1.1608	0.6011	0.1605
chr7(+):73097409-73098172	2.4368	0.2742	0.1352	0.1455
chr7(+):73129907-73130373	1.0509	0.9756	1.1662	0.289
chr7(+):73156349-73157636	1.5731	0.3262	0.3045	0.1981
chr7(+):73241633-73243096	2.6386	0.8855	0.3811	0.2019
chr7(+):73246378-73247067	2.2233	0.5516	0.1782	0.1708
chr7(+):73256330-73257044	1.6069	0.3777	0.2512	0.1752
chr7(+):73429604-73430476	3.0956	0.5581	0.1524	0.1251
chr7(+):73476493-73476948	1.3	0.6122	0.2453	0.0922
chr7(+):73544257-73544694	1.1052	0.9004	0.5349	0.1057
chr7(+):73589717-73590220	0.8176	1.3994	0.4267	0.3122
chr7(+):73684037-73684595	1.3872	0.1949	0.0527	0.1615
chr7(+):73879126-73879825	2.0908	0.5884	0.4644	0.1499
chr7(+):73897881-73898565	1.23	0.3178	0.234	0.1682
chr7(+):74037348-74037950	1.4048	0.604	0.5997	0.0988
chr7(+):74049653-74050835	2.5054	1.8742	0.7369	0.3342
chr7(+):74099090-74099778	1.9158	0.5038	0.2431	0.1581
chr7(+):74128462-74129282	1.576	0.4751	0.0251	0.1086
chr7(+):74150548-74151643	1.9559	0.3766	0.0942	0.1592
chr7(+):74298194-74298853	2.3941	0.4864	0.1877	0.2297
chr7(+):74379351-74381099	2.6108	0.7388	0.4604	0.0667
chr7(+):74407701-74409157	1.887	0.598	0.4389	0.0591
chr7(+):74548843-74549426	1.1947	0.7535	0.0354	0.138
chr7(+):74572422-74572964	0.9737	0.0457	0.1126	0.2175
chr7(+):74624533-74625481	2.3912	0.4195	0.0817	0.1859
chr7(+):74651076-74652802	1.5551	0.4243	0.3109	0.0806
chr7(+):74652999-74653889	1.6165	0.5927	0.4438	0.184
chr7(+):74837785-74838662	2.196	0.9395	0.6579	0.1149
chr7(+):74865365-74866991	1.5367	0.4387	0.1982	0.1342
chr7(+):74867075-74868111	2.6042	0.8059	0.6339	0.1394
chr7(+):74996355-74997197	1.7076	0.4007	0.1407	0.1619
chr7(+):75039252-75040332	1.0217	0.2383	0.1984	0.1532
chr7(+):75305090-75306072	3.2901	1.7463	1.2958	0.185
chr7(+):75347573-75348114	1.0027	1.0995	0.2207	0.1154
chr7(+):75357140-75357773	1.3018	0.4414	0.5511	0.1936
chr7(+):75386237-75386769	1.7869	0.3117	0.0771	0.2606
chr7(+):75391601-75392174	1.2512	0.6297	0.6052	0.0972
chr7(+):75563358-75563726	1.0664	0.7018	0.4233	0.057
chr7(+):75580893-75581416	1.0583	0.3997	0.1265	0.1395
chr7(+):75587755-75588808	2.2672	1.0215	0.2645	0.0495
chr7(+):75728422-75729026	2.0463	0.7646	0.2567	0.274
chr7(+):75737788-75738999	2.0793	0.7776	0.4203	0.2338
chr7(+):75743883-75744320	1.0372	1.6738	0.2178	0.1589
chr7(+):75868185-75868627	0.4925	0.9619	0.1503	0.0498
chr7(+):75878260-75879342	2.8777	1.3918	0.1525	0.1415
chr7(+):75929332-75930193	2.8064	1.6502	0.3758	0.1298
chr7(+):75931643-75932309	1.4793	0.3337	0.2851	0.301
chr7(+):75947247-75947735	1.3772	0.1299	0.0421	0.256
chr7(+):76025483-76026035	1.8003	0.9365	0.4007	0.2009
chr7(+):76091637-76092182	0.8808	0.4241	0.2974	0.1819
chr7(+):76197973-76198667	2.1309	2.5897	0.4329	0.1233
chr7(+):76215203-76216495	3.732	1.3967	0.2741	0.2144
chr7(+):76217757-76218268	0.514	2.2062	0.4576	0.1009
chr7(+):76302625-76303338	1.5035	0.6715	0.3442	0.2282
chr7(+):76308357-76309019	1.4824	1.1175	0.1445	0.2817
chr7(+):76311060-76311680	0.9635	1.0335	0.2302	0.1635
chr7(+):76357499-76358656	4.4076	1.3111	0.9439	0.1967
chr7(+):76455239-76455794	1.137	0.9074	0.3283	0.1755
chr7(+):76495262-76495624	0.9021	0.1489	0.2698	0.0771
chr7(+):76589642-76590295	0.8787	0.3534	0.1965	0.0802
chr7(+):76750959-76752368	3.9716	1.1138	0.61	0.2268
chr7(+):76827969-76828945	1.1552	5.4278	0.3072	0.1152
chr7(+):76989162-76990108	2.9092	0.857	0.5192	0.1997
chr7(+):77017316-77017903	1.2813	1.1573	0.3431	0.1996
chr7(+):77070445-77070760	0.1372	0.6309	0.344	0.1246
chr7(+):77082681-77085141	1.9784	1.3478	0.4954	0.1468
chr7(+):77088160-77089811	2.2973	2.124	0.4598	0.1434
chr7(+):77127881-77129054	4.013	2.4629	0.3438	0.1959
chr7(+):77237698-77238816	4.185	1.3861	0.7905	0.1636
chr7(+):77244118-77244674	1.0218	3.6147	0.1737	0.0814
chr7(+):77282811-77283432	1.7494	1.1632	0.1567	0.1271
chr7(+):77307992-77310078	2.5168	1.0617	0.4788	0.1629
chr7(+):77314043-77315613	6.1963	2.4126	0.6114	0.1522
chr7(+):77321359-77321920	1.5684	0.5198	0.5966	0.1212
chr7(+):77325298-77326292	3.1696	0.6677	0.482	0.2245
chr7(+):77354595-77355292	2.443	0.5129	0.0873	0.1445
chr7(+):77368201-77368668	0.6046	1.8263	0.1554	0.0831
chr7(+):77382459-77383018	0.8283	0.8995	0.343	0.0781
chr7(+):77418858-77419358	1.4022	1.5121	0.1102	0.1319
chr7(+):77420144-77421881	4.4617000000000004	4.3686	1.2444	0.1874
chr7(+):77427757-77428409	1.3378	0.2393	0.0554	0.2177
chr7(+):77428703-77429251	1.337	0.4452	0.257	0.1267
chr7(+):77466483-77467579	1.3832	1.2183	0.6332	0.0997
chr7(+):77469057-77469594	0.6487	1.0259	0.2093	0.1062
chr7(+):77495986-77496560	0.4986	0.8794	0.2468	0.1608
chr7(+):77539456-77540049	1.4728	0.0741	0.2259	0.1264
chr7(+):77741731-77742262	0.5404	0.9639	0.061	0.0943
chr7(+):77754835-77755815	4.0286	8.54	1.139	0.1738
chr7(+):77849544-77850120	1.2781	0.1971	0.2703	0.1881
chr7(+):77933711-77934181	1.05	1.2637	0.1043	0.2657
chr7(+):77973626-77974247	1.0962	0.7755	0.2088	0.1299
chr7(+):77979963-77980826	4.1326	2.1571	0.2609	0.139
chr7(+):78041680-78042411	1.6051	0.668	0.2191	0.0903
chr7(+):78071567-78072469	2.5833	1.9033	0.2994	0.1929
chr7(+):78125365-78126051	1.7647	2.8558	0.1497	0.1369
chr7(+):78219101-78219559	0.2591	0.8106	0.1299	0.1023
chr7(+):78256404-78257094	2.7211	1.03	0.1782	0.1746
chr7(+):78338786-78339527	2.8367	1.5077	0.275	0.1122
chr7(+):78399589-78399992	1.0201	0.3624	0.4768	0.1143
chr7(+):78477888-78478886	1.8968	0.4145	0.1638	0.1499
chr7(+):78491718-78492371	1.4747	0.4644	0.1079	0.0747
chr7(+):78806128-78806743	1.8358	0.7936	0.5448	0.0543
chr7(+):78864156-78866795	5.8938	3.5002	0.8123	0.1655
chr7(+):78922663-78923576	3.8536	4.091	0.2624	0.1788
chr7(+):78932492-78933568	2.2305	2.5759	0.2796	0.076
chr7(+):78946963-78947350	0.1966	0.9538	0.8578	0.1974
chr7(+):79030618-79031137	0.3284	0.9544	0.4814	0.0535
chr7(+):79037069-79037587	0.3887	0.9206	0.1712	0.2
chr7(+):79050216-79050682	0.9362	0.8218	0.2971	0.1073
chr7(+):79252084-79252521	0.4649	1.057	0.2003	0.077
chr7(+):79338724-79339649	1.902	0.406	0.2008	0.1703
chr7(+):79403706-79404569	4.4014	1.4652	0.2432	0.077
chr7(+):79410810-79411497	1.3365	0.5709	0.1423	0.0978
chr7(+):79419910-79420582	0.6085	1.3788	0.3455	0.1335
chr7(+):79497091-79497922	2.8898	0.6708	0.3721	0.1532
chr7(+):79511438-79512228	1.6938	0.7811	0.1899	0.0244
chr7(+):79519559-79520769	5.16	0.979	0.2649	0.1644
chr7(+):79527006-79527610	1.5745	1.2554	0.2269	0.0602
chr7(+):79558362-79559003	1.2543	0.886	0.2512	0.038
chr7(+):79707451-79707958	1.6999	0.8029	0.3359	0.1552
chr7(+):79768252-79769276	3.0186	3.2609	0.4123	0.1358
chr7(+):79815558-79816940	7.9799	4.1534	0.2257	0.1952
chr7(+):79835298-79835683	0.6713	0.7473	0	0.0887
chr7(+):79839376-79840338	3.4965	2.2781	0.4094	0.1367
chr7(+):79847980-79848559	1.1042	2.8448	1.5217	0.0971
chr7(+):79869412-79870151	2.373	0.4381	0.1541	0.1275
chr7(+):79882384-79883085	0.4119	1.0461	0.0898	0.1963
chr7(+):79887376-79888449	3.1195	6.0628	0.2069	0.19
chr7(+):79906656-79910491	7.6132	6.7147	0.6525	0.1582
chr7(+):79913942-79914451	0.3628	1.7727	0.2953	0.028
chr7(+):79941216-79941820	1.1025	0.8567	0.5586	0.2081
chr7(+):79948602-79949077	0.8459	1.3009	0.4118	0.0742
chr7(+):79963469-79964075	1.1868	1.2009	0.3199	0.1767
chr7(+):79999115-79999847	1.883	1.3808	0.0886	0.0988
chr7(+):80002492-80003297	2.3942	0.6829	0.2305	0.1004
chr7(+):80008195-80008555	0.4613	0.564	0.0504	0.0859
chr7(+):80010538-80011165	0.3205	1.0201	0.0986	0.1609
chr7(+):80014739-80015382	0.2323	2.8591	0.8725	0.1272
chr7(+):80015425-80015878	0.3424	1.2816	0.3445	0.058
chr7(+):80096399-80096801	1.0391	0.7017	0.1849	0.1077
chr7(+):80118775-80119242	0.3455	1.266	0.3227	0.074
chr7(+):80134718-80136320	9.5421	4.0111	0.154	0.1813
chr7(+):80145298-80146082	1.4683	0.2837	0.1014	0.1193
chr7(+):80240841-80241796	2.8593	3.5811	0.1612	0.072
chr7(+):80295679-80296129	0.3659	0.8267	0.0323	0.0764
chr7(+):80342512-80343154	1.1347	0.6724	0.5448	0.0852
chr7(+):80389390-80390322	2.4323	2.1199	0.4581	0.1682
chr7(+):80410632-80411416	4.4643	1.6017	0.5456	0.2206
chr7(+):80418491-80419070	1.9615	0.2633	0.1633	0.0644
chr7(+):80421823-80422750	1.7528	2.4791	0.1617	0.1798
chr7(+):80431846-80432403	1.946	0.5137	0.2869	0.1133
chr7(+):80471938-80472352	0.0218	0.7121	0.1493	0.0611
chr7(+):80513736-80514371	1.9961	0.465	0.2739	0.1603
chr7(+):80526770-80527528	1.1991	1.351	0.1375	0.1008
chr7(+):80547338-80547741	0.5476	0.895	0.1646	0.1159
chr7(+):80549029-80550994	1.723	0.616	0.2494	0.1415
chr7(+):80551339-80552095	1.6787	0.7847	0.1568	0.1241
chr7(+):80553198-80554098	2.9032	1.2786	0.7213	0.0919
chr7(+):80571342-80572474	1.6954	1.7263	0.3623	0.2369
chr7(+):80599526-80600211	1.529	3.9203	0.2606	0.1293
chr7(+):80628348-80630054	2.9011	0.6656	0.3903	0.1227
chr7(+):80784616-80786127	3.0726	1.483	0.7506	0.1202
chr7(+):81039250-81040197	1.3672	1.0429	0.2242	0.1441
chr7(+):81046248-81046902	1.3241	0.5297	0.2326	0.0816
chr7(+):81082784-81083693	2.9785	4.3503	0.5222	0.1091
chr7(+):81091847-81092425	0.923	1.0891	0.4004	0.1738
chr7(+):81107865-81108572	2.0828	0.8143	0.5137	0.1933
chr7(+):81120078-81123100	13.5839	6.8026	1.6529	0.1455
chr7(+):81128636-81129300	1.1187	0.7732	0.3376	0.1982
chr7(+):81131223-81131534	1.4879	0.8149	0.1652	0.0273
chr7(+):81234514-81236383	2.3717	0.8616	0.2748	0.1324
chr7(+):81237844-81238763	1.3792	1.8869	0.1347	0.2293
chr7(+):81244840-81245999	2.071	1.206	0.1345	0.0613
chr7(+):81256752-81257679	2.0217	1.6479	0.4764	0.0729
chr7(+):81264049-81264800	1.7027	1.3596	0.2031	0.1529
chr7(+):81266657-81268507	4.3548	2.1728	0.374	0.1363
chr7(+):81330771-81331186	1.2853	0.7348	0.3981	0.0888
chr7(+):81333907-81334421	1.5191	0.9242	0.0813	0.0903
chr7(+):81410337-81411577	1.7019	1.5199	0.2544	0.0732
chr7(+):81466375-81467135	1.7828	0.5908	0.4747	0.1143
chr7(+):81537460-81537909	1.3653	1.0663	0.1303	0.1041
chr7(+):81538039-81538716	1.0401	1.2661	0.0609	0.2088
chr7(+):81645060-81645469	0.9665	0.7509	0.2069	0.0592
chr7(+):81646529-81647163	2.5517	0.8495	0.3468	0.1266
chr7(+):81678823-81679954	1.1177	1.1219	0.4363	0.1529
chr7(+):81785240-81786005	1.8003	0.5813	0.0281	0.1468
chr7(+):81787086-81788520	5.4822	4.5847	0.4084	0.1157
chr7(+):81827628-81829367	14.6504	6.8619	0.2623	0.1324
chr7(+):81929167-81929877	2.4004	1.4397	0.2787	0.1022
chr7(+):82020264-82020693	0.7342	0.9464	0.1731	0.1159
chr7(+):82073075-82074023	2.502	0.8463	0.4691	0.195
chr7(+):82177356-82178108	1.6816	1.4101	0.3984	0.0762
chr7(+):82223377-82223991	1.7584	1.1282	0.3586	0.1994
chr7(+):82327107-82327550	0.094	0.9115	0.3644	0.2119
chr7(+):82329161-82329585	0.4035	0.7766	0.3168	0.1211
chr7(+):82358335-82359184	2.4633	1.4376	0.7044	0.1282
chr7(+):82507979-82508423	2.4649	0.9009	0.3105	0.1639
chr7(+):82567145-82567727	1.1846	0.5828	0.4817	0.1697
chr7(+):82594285-82595288	3.1693	0.9698	0.3432	0.0788
chr7(+):82614102-82615389	5.8718	1.6272	0.6833	0.1373
chr7(+):82642447-82643183	3.1049	1.1793	0.2799	0.223
chr7(+):82653674-82654114	1.6078	0.8683	0.2794	0.1695
chr7(+):82791044-82791663	1.5044	0.3095	0.2592	0.2164
chr7(+):82805283-82806392	2.2777	1.2747	0.1454	0.065
chr7(+):82813882-82814477	1.3688	0.1918	0.1263	0.0766
chr7(+):82892734-82893392	1.5745	0.6794	1.0325	0.2374
chr7(+):82895802-82897349	5.7688	3.4911	0.9368	0.1513
chr7(+):82998674-82999516	3.3964	1.4871	0.4	0.1392
chr7(+):83009125-83010549	2.7888	1.8821	0.1697	0.1062
chr7(+):83057191-83058632	2.1149	1.2447	0.4321	0.1571
chr7(+):83176713-83177257	1.354	0.6066	0.2118	0.2168
chr7(+):83272923-83273753	2.0693	2.2691	0.2671	0.1425
chr7(+):83277177-83277694	1.1061	0.1277	0.2965	0.2713
chr7(+):83278095-83280057	3.1736	2.0759	0.6733	0.1261
chr7(+):83297240-83297703	1.2359	1.0467	0.178	0.0631
chr7(+):83306398-83307282	1.2359	1.2843	0.6335	0.208
chr7(+):83326350-83327450	4.6498	1.964	0.2976	0.1588
chr7(+):83562362-83563038	1.9088	0.5757	0.1529	0.1172
chr7(+):83605324-83606078	2.1437	1.1824	0.6243	0.1484
chr7(+):83651285-83653077	9.6976	3.9389	1.0476	0.1806
chr7(+):83669345-83670317	2.8497	1.7605	0.1345	0.2543
chr7(+):83684199-83684918	1.7245	0.3433	0.4326	0.0987
chr7(+):83691975-83692402	0.9306	0.6194	0.3233	0.1956
chr7(+):83720645-83721160	2.0031	0.8149	0.0789	0.0828
chr7(+):83779782-83780333	1.5989	0.5748	0.3998	0.0955
chr7(+):83790607-83791879	2.7413	1.1297	0.2314	0.1401
chr7(+):83807034-83807921	2.9882	2.732	0.2448	0.1895
chr7(+):83875242-83875803	2.4576	1.0311	0.8052	0.1278
chr7(+):83916045-83916403	0.0183	0.8552	0.074	0.0289
chr7(+):83973368-83973781	0.6517	0.7423	0.1214	0.1359
chr7(+):84079884-84080693	1.9579	2.0754	0.2533	0.0985
chr7(+):84113917-84114635	0.3964	2.0635	0.2309	0.121
chr7(+):84158266-84159820	6.9954	4.7029	0.266	0.2414
chr7(+):84165298-84165902	1.4167	1.5123	0.8228	0.1438
chr7(+):84182552-84184021	5.2208	1.0903	0.1545	0.1269
chr7(+):84392897-84393623	0.9832	0.9551	0.1226	0.0905
chr7(+):84468166-84468815	1.3311	0.7116	0.0735	0.0564
chr7(+):84580146-84580700	1.5143	0.4414	0.2812	0.1148
chr7(+):84639265-84639625	0.8165	0.5005	0.9356	0.0777
chr7(+):84654541-84655062	1.2258	0.8483	0.4513	0.1335
chr7(+):84660094-84660954	2.4689	1.1868	0.3051	0.1321
chr7(+):84665884-84667068	3.0928	1.9276	0.1576	0.1051
chr7(+):84710559-84711587	2.4171	1.2053	0.2774	0.1711
chr7(+):84786173-84786550	0.9352	1.1668	0.3077	0.1263
chr7(+):84812245-84812594	0.4818	0.6891	0	0.0285
chr7(+):84820457-84821025	1.2845	0.6	0.1679	0.108
chr7(+):84866891-84867873	2.3283	0.423	0.193	0.1324
chr7(+):84879478-84880016	0.597	0.3831	0.1667	0.1171
chr7(+):84915736-84916239	0.2517	1.0076	0.2635	0.2381
chr7(+):84918236-84918837	0.8959	1.9629	0.2595	0.1383
chr7(+):84964309-84964900	1.0795	0.6445	0.1395	0.0344
chr7(+):84970942-84971751	1.7333	0.7186	0.4452	0.1909
chr7(+):85259930-85260700	2.6155	2.755	0.2897	0.1517
chr7(+):85349515-85350174	0.5638	1.8076	0.1564	0.1475
chr7(+):85393257-85394489	1.4273	1.1833	0.2174	0.1377
chr7(+):85394597-85395760	4.8465	3.467	0.3206	0.2052
chr7(+):85468023-85469138	3.6202	1.7224	0.1168	0.0434
chr7(+):85473672-85474360	0.9939	1.7412	0.03	0.176
chr7(+):85553437-85553879	0.833	1.5078	0.3838	0.0267
chr7(+):85556417-85557230	2.7714	1.1412	0.3457	0.1468
chr7(+):85570080-85570887	1.6566	2.2895	0.113	0.1534
chr7(+):85642887-85643493	1.2282	0.4743	0.4536	0.0917
chr7(+):85659727-85660335	1.6718	1.032	0.3107	0.1739
chr7(+):85969475-85970356	3.1237	0.9509	0.9733	0.1388
chr7(+):85987393-85987984	1.8409	0.7863	0.186	0.1602
chr7(+):86100131-86100576	0.5136	1.6529	0.2328	0.0757
chr7(+):86320521-86320977	0.784	0.2166	0.3118	0.0649
chr7(+):86331822-86332403	0.3337	0.951	0.1221	0.2051
chr7(+):86336857-86337453	1.0454	1.6558	0.1313	0.1379
chr7(+):86347445-86347882	0.4945	0.7372	0.2145	0.1534
chr7(+):86380298-86380901	1.8153	0.3545	0.3052	0.051
chr7(+):86455686-86456476	1.7987	1.1538	0.5973	0.1702
chr7(+):86475896-86476609	3.044	3.4017	0.5643	0.2377
chr7(+):86481001-86481402	0.7499	0.73740000000000006	0.1649	0.0921
chr7(+):86534437-86535009	0.4069	1.0991	0.0721	0.1169
chr7(+):86545494-86546023	2.2888	1.0966	0.3481	0.1612
chr7(+):86582383-86583423	1.6437	1.4512	0.3804	0.1887
chr7(+):86595994-86596948	4.6316	1.5572	0.2571	0.1249
chr7(+):86668859-86670094	5.4441	1.8537	1.8292	0.1853
chr7(+):86688839-86689600	1.0841	0.5154	0.4094	0.1075
chr7(+):86779980-86782063	2.9152	0.8749	0.4188	0.1675
chr7(+):86806800-86807134	1.4709	0.8502	0.5178	0.149
chr7(+):86945997-86946738	1.8678	0.9695	0.1994	0.1702
chr7(+):86948129-86949177	5.898	2.631	1.686	0.2946
chr7(+):86973461-86974375	1.8032	0.7618	0.202	0.089
chr7(+):87005359-87005835	1.0888	0.8395	0.5277	0.124
chr7(+):87052908-87053992	3.6571	1.9142	0.416	0.1897
chr7(+):87094098-87095246	6.6194	2.3114	0.8209	0.1536
chr7(+):87116091-87116561	0.9088	0.6911	0.1935	0.1229
chr7(+):87214538-87215070	0.7166	1.7949	0.1106	0.0306
chr7(+):87227480-87227941	0.7879	0.7673	0.0999	0.0654
chr7(+):87258197-87259074	1.9393	0.3826	0.1881	0.1395
chr7(+):87306226-87306940	1.7346	1.0057	0.1128	0.1472
chr7(+):87439358-87440148	1.2785	0.9425	0.261	0.1202
chr7(+):87462175-87462915	2.0445	0.3481	0.2432	0.1728
chr7(+):87488638-87489191	1.5469	0.5979	0.0944	0.1177
chr7(+):87504548-87506433	3.3129	0.745	0.4799	0.2117
chr7(+):87536508-87537678	1.913	0.7995	0.1058	0.1286
chr7(+):87731746-87732486	2.0531	0.4709	0.177	0.1676
chr7(+):87775004-87775932	2.5761	0.4379	0.1353	0.1673
chr7(+):87849206-87849733	0.8896	0.476	0.0782	0.348
chr7(+):87856033-87856964	4.286	3.3008	0.5023	0.1471
chr7(+):87872635-87873214	0.7577	0.2841	0.264	0.1293
chr7(+):87910939-87911477	1.2085	2.0426	0.1654	0.1299
chr7(+):87920896-87921542	1.1875	1.0818	0.4801	0.0658
chr7(+):87987491-87988406	1.1132	0.6346	0.3415	0.0909
chr7(+):88020332-88021236	2.6747	3.2578	0.4234	0.1396
chr7(+):88021776-88022452	1.6592	0.7792	0.1712	0.0632
chr7(+):88031774-88032217	0.8472	0.0694	0.1004	0
chr7(+):88106483-88107001	1.5423	0.1707	0.2127	0.1051
chr7(+):88164105-88164477	0.9693	1.1562	0.1225	0.0296
chr7(+):88294864-88295381	1.0115	0.7323	0.3395	0.0937
chr7(+):88375064-88376110	2.9293	7.2117000000000004	0.6027	0.223
chr7(+):88377223-88377978	2.797	1.7183	0.5713	0.1087
chr7(+):88413129-88414287	4.5101	1.4554	0.196	0.1363
chr7(+):88542088-88542747	1.433	1.2423	0.1694	0.1279
chr7(+):88656791-88658204	3.7289	5.2405	0.6951	0.1722
chr7(+):88658217-88658595	0.5845	0.7782	0.3038	0.199
chr7(+):88763251-88763784	0.162	0.852	0.2279	0.0858
chr7(+):88872826-88873491	1.1335	0.7572	0.2051	0.1611
chr7(+):88921507-88921979	0.9221	0.8159	0.2213	0.1087
chr7(+):89295175-89295979	2.4733	2.0921	0.2053	0.1196
chr7(+):89310420-89310942	0.4429	0.7366	0.1596	0.1679
chr7(+):89316078-89316854	1.9984	0.581	0.1153	0.1754
chr7(+):89348066-89348936	5.232	2.0261	2.0292	0.194
chr7(+):89368385-89370054	11.0351	4.8187	0.2296	0.165
chr7(+):89474580-89475059	1.5106	0.6949	0.2271	0.0564
chr7(+):89690230-89691182	2.9369	1.3621	0.1724	0.2414
chr7(+):89696107-89697004	2.2882	2.8297	0.2162	0.152
chr7(+):89699166-89700351	4.8006	1.9199	1.8099	0.1948
chr7(+):89782992-89783654	1.4354	0.2511	0.226	0.206
chr7(+):89842692-89843297	1.8449	0.6369	0.2044	0.1526
chr7(+):89854741-89855528	2.0437	1.6076	0.4196	0.123
chr7(+):89855586-89856249	0.6771	1.4358	0.2143	0.1501
chr7(+):89856434-89857144	1.8703	1.8144	0.6684	0.2269
chr7(+):89860290-89861473	6.6834	6.7464	0.5188	0.0955
chr7(+):89865309-89865923	1.5754	0.3806	0.2237	0.1211
chr7(+):89874178-89874864	1.3672	0.3032	0.1653	0.1551
chr7(+):89954976-89955647	2.0761	0.5857	0.2942	0.0546
chr7(+):89974955-89976561	1.8628	0.4302	0.3819	0.1263
chr7(+):90032532-90033237	1.4754	0.3046	0.2618	0.1615
chr7(+):90038914-90039289	0.5296	1.1009	0.4391	0.1227
chr7(+):90040511-90041469	3.1729	7.2728	1.6334	0.1468
chr7(+):90049706-90050115	0.723	0.8785	0.0785	0.0276
chr7(+):90117438-90117884	0.9904	0.9929	0.2745	0.1304
chr7(+):90232326-90233313	2.0213	0.6507	0.2488	0.0854
chr7(+):90247649-90248783	2.7226	1.0406	0.2319	0.168
chr7(+):90268636-90269559	4.6125	1.5672	1.4238	0.1568
chr7(+):90281323-90282200	2.7884	2.5007	0.5494	0.1439
chr7(+):90289370-90289953	2.7116	1.5766	0.1542	0.216
chr7(+):90310235-90310899	1.2942	1.0096	0.3558	0.2101
chr7(+):90334586-90336339	6.4057	4.0438	0.2013	0.1832
chr7(+):90339071-90339738	1.0394	0.2257	0.2031	0.1498
chr7(+):90346490-90347882	7.5098	4.84	0.291	0.1115
chr7(+):90349854-90350742	3.8462	1.2493	0.5232	0.1486
chr7(+):90355569-90356582	1.8669	0.5109	0.2896	0.1065
chr7(+):90392088-90393067	3.5552	1.2037	0.7673	0.1375
chr7(+):90395999-90397189	2.9691	1.3502	0.4139	0.1621
chr7(+):90442153-90442593	0.2639	0.9607	0.093	0.1949
chr7(+):90557842-90558600	2.0556	0.5091	0.3264	0.1569
chr7(+):90663600-90664269	1.427	0.7968	0.1376	0.1662
chr7(+):90722795-90723616	3.2731	0.2951	0.0754	0.151
chr7(+):90803082-90803619	0.7698	0.305	0.4281	0.1732
chr7(+):90825025-90825905	1.9651	0.4408	0.3131	0.138
chr7(+):90892407-90893124	1.5544	0.8427	0.1534	0.2591
chr7(+):90893413-90894132	1.4574	0.1385	0.1434	0.2098
chr7(+):90931183-90931695	1.2398	0.5652	0.0319	0.0561
chr7(+):90987411-90988145	2.2529	0.4838	0.2247	0.1441
chr7(+):90990383-90990922	1.0874	0.9488	0.2625	0.0615
chr7(+):91003525-91004026	1.0505	0.542	0.2074	0.1434
chr7(+):91023938-91024969	4.0217	1.5123	1.3204	0.1803
chr7(+):91111424-91111876	0.75	0.4057	0.4698	0.1615
chr7(+):91133452-91134596	1.6689	0.3395	0.2855	0.1945
chr7(+):91194571-91195767	3.6558	1.2027	0.3084	0.1608
chr7(+):91212766-91213427	0.7329	0.3591	0.235	0.1024
chr7(+):91219223-91219640	1.1981	0.7757	0.5126	0.1141
chr7(+):91225485-91226348	3.2905	1.7491	0.3436	0.1564
chr7(+):91263956-91264670	1.8754	0.2293	0.2425	0.1249
chr7(+):91387590-91389213	5.0907	2.2878	1.9135	0.1239
chr7(+):91527294-91528187	1.4474	0.9156	0.269	0.1401
chr7(+):91538219-91538925	1.6675	0.7925	0.5534	0.0885
chr7(+):91569740-91570472	1.3376	0.3099	0.265	0.1501
chr7(+):91581190-91581926	1.474	0.3752	0.1328	0.0987
chr7(+):91670966-91672129	3.1044	2.1709	0.3918	0.2609
chr7(+):91673478-91674007	0.4823	0.7491	0.1313	0.0098
chr7(+):91686232-91687308	1.7395	1.0735	0.2091	0.0887
chr7(+):91687732-91688164	1.5121	0.9946	0.2961	0.1773
chr7(+):91691147-91691600	1.9801	0.9481	0.4207	0.1072
chr7(+):91693464-91694678	4.4392	2.7511	0.3149	0.2124
chr7(+):91748566-91749212	0.2853	2.0538	0.3706	0.0878
chr7(+):91763508-91764301	1.7407	0.6289	0.0886	0.1903
chr7(+):91881735-91882766	2.0207	0.2617	0.1377	0.093
chr7(+):91926094-91926688	0.9577	0.6819	0.2445	0.0784
chr7(+):92051234-92051804	1.4639	0.9717	0.1153	0.2167
chr7(+):92077158-92078138	1.7848	0.9399	0.3414	0.1143
chr7(+):92089216-92089860	1.3137	1.9584	0.128	0.1771
chr7(+):92103312-92103672	1.8021	1.1819	0.6532	0.1262
chr7(+):92154905-92155377	1.6286	0.378	0.2508	0.1015
chr7(+):92157453-92158598	1.8568	0.1653	0.2146	0.2353
chr7(+):92395971-92396370	0.9705	1.5356	0.8711	0.0644
chr7(+):92399190-92399722	0.9998	1.6334	0.2692	0.0392
chr7(+):92563175-92563879	1.7879	5.2273	0.5589	0.2024
chr7(+):92820558-92820970	0.7142	0.8928	0.1042	0.079
chr7(+):92832399-92833454	5.3079	2.2711	0.3677	0.1074
chr7(+):92855120-92856109	2.4226	1.5493	0.2393	0.1639
chr7(+):92857321-92858327	3.4703	1.4168	0.7572	0.1421
chr7(+):92861199-92861918	1.5014	0.3748	0.1596	0.3044
chr7(+):92919440-92919994	0.866	1.1616	0.0574	0.186
chr7(+):92935121-92935885	3.126	1.464	0.5153	0.176
chr7(+):92936117-92937175	1.7211	3.5913	0.2602	0.1491
chr7(+):92960917-92961410	1.843	0.5781	0.2948	0.2091
chr7(+):92971543-92971962	0.6187	0.3093	0.2283	0.0745
chr7(+):93027841-93028342	1.18	0.5603	0.1498	0.135
chr7(+):93113852-93114326	0.9615	0.4053	0.2191	0.1114
chr7(+):93171267-93171776	1.0371	0.9203	0.2457	0.1874
chr7(+):93187516-93187995	0.8362	0.8084	0.2173	0.0567
chr7(+):93207909-93208741	2.2439	0.7469	0.3022	0.1455
chr7(+):93220187-93221044	2.9129	1.2423	0.603	0.1424
chr7(+):93221888-93222294	1.4998	0.809	0.1601	0.0358
chr7(+):93235226-93235856	1.5531	0.3683	0.0327	0.1412
chr7(+):93281885-93282752	1.7336	1.2785	0.4519	0.0944
chr7(+):93366421-93366811	0.3975	0.8309	0.0731	0.1222
chr7(+):93422066-93422994	1.8269	0.4418	0.4166	0.1708
chr7(+):93439846-93440372	1.1687	0.9323	0.3359	0.0947
chr7(+):93632844-93634038	1.7249	0.4552	0.3495	0.1855
chr7(+):93682719-93683411	1.2946	2.8319	0.1173	0.0778
chr7(+):93699627-93700288	1.2941	0.7147	0.1559	0.1256
chr7(+):93712362-93713037	1.2875	1.7783	0.092	0.1263
chr7(+):93774953-93775550	0.9716	0.5985	0.0811	0.1605
chr7(+):93839454-93840077	1.4214	0.4531	0.222	0.1223
chr7(+):93844325-93844885	0.8492	1.0385	0.1766	0.085
chr7(+):93918222-93918741	2.013	0.5253	0.3107	0.1232
chr7(+):93931601-93932013	0.1304	0.7031	0.167	0.0328
chr7(+):93932232-93933036	1.9186	0.5859	0.1736	0.1664
chr7(+):94016459-94017067	1.0328	0.3453	0.1528	0.1588
chr7(+):94031357-94031821	1.0755	1.8454	0.2574	0.09
chr7(+):94081435-94083309	3.3846	1.2459	0.2804	0.2157
chr7(+):94106053-94106829	1.5527	1.1209	0.2166	0.0665
chr7(+):94138553-94139152	1.2568	0.2297	0.1571	0.1764
chr7(+):94213290-94213941	1.9251	1.1835	0.6645	0.1549
chr7(+):94252905-94253766	3.5755	8.7874	0.1796	0.1049
chr7(+):94492897-94493473	1.8965	2.6067	0.0757	0.2061
chr7(+):94537714-94538526	0.8906	0.1558	0.1402	0.1526
chr7(+):94557804-94558155	0.481	0.8417	0.228	0.2242
chr7(+):94565633-94566035	0.0926	0.8923	0.2424	0.1211
chr7(+):94572324-94573055	1.3307	1.1647	0.3813	0.0933
chr7(+):94713850-94714436	1.1981	0.7705	0.2443	0.1727
chr7(+):94755263-94755777	1.3032	1.0271	0.6268	0.1465
chr7(+):94924681-94925070	0.9802	0.959	0.355	0.0695
chr7(+):94947212-94947580	0.28	1.6975	0.0833	0.188
chr7(+):94947611-94948294	1.8899	0.8029	0.3646	0.1052
chr7(+):94951994-94953469	5.7469	2.6079	0.689	0.0986
chr7(+):95061646-95061988	1.0554	0.7152	0.3106	0.0642
chr7(+):95110263-95110737	1.6301	0.689	0.3147	0.1576
chr7(+):95158832-95159631	1.4591	1.7846	0.1626	0.1298
chr7(+):95174276-95175394	1.9916	0.4142	0.1947	0.0705
chr7(+):95176640-95178145	3.4545	2.4575	0.2656	0.1597
chr7(+):95178978-95180319	4.2011	2.2404	0.4511	0.2337
chr7(+):95219490-95220650	5.3907	3.8427	0.3619	0.184
chr7(+):95225818-95226632	2.6366	0.9325	0.6494	0.151
chr7(+):95237632-95239512	4.5437	2.084	1.5211	0.2188
chr7(+):95252274-95252571	0.726	0.7679	0.2518	0.227
chr7(+):95260209-95260700	1.8853	0.7471	0.2255	0.1089
chr7(+):95266651-95267148	0.7381	0.6687	0.1927	0.0486
chr7(+):95289137-95289823	1.0889	0.3354	0.1421	0.0841
chr7(+):95320755-95321203	0.3326	0.9111	0.2636	0.1739
chr7(+):95466435-95467223	1.801	0.7608	0.6494	0.0775
chr7(+):95500510-95501228	1.8628	3.0709	0.3117	0.1028
chr7(+):95570363-95571093	1.7978	0.8997	0.5647	0.0705
chr7(+):95717726-95718394	1.4624	1.3149	0.1711	0.1592
chr7(+):95841728-95842531	1.7537	1.462	0.2259	0.1358
chr7(+):95873845-95874394	1.2499	0.653	0.1413	0.0836
chr7(+):95932212-95933137	3.4731	2.2767	0.4019	0.1873
chr7(+):95937996-95938289	1.0333	0.8641	0.0982	0.0648
chr7(+):95950459-95951163	1.935	0.4037	0.3161	0.2772
chr7(+):95960532-95960977	0.9227	0.8296	0.296	0.0482
chr7(+):96125031-96125653	0.5309	1.8301	0.1356	0.1436
chr7(+):96137488-96138366	4.1819	4.9557	1.0058	0.0854
chr7(+):96177848-96178515	1.6326	4.2942	0.1236	0.1448
chr7(+):96186727-96187370	1.369	0.5718	0.4213	0.1044
chr7(+):96200097-96200607	1.215	0.7865	0.1173	0.0465
chr7(+):96214359-96215241	2.7484	1.0426	1.1966	0.1711
chr7(+):96224956-96226132	2.9294	0.7614	0.2374	0.1314
chr7(+):96318247-96319210	3.1513	2.8265	0.3213	0.0648
chr7(+):96325342-96326163	2.1823	0.9701	0.7495	0.076
chr7(+):96338949-96339684	1.4235	0.3973	0.2115	0.0265
chr7(+):96423221-96424637	1.5424	3.3436	1.1372	0.1487
chr7(+):96430014-96430559	0.8645	1.0697	0.2807	0.1069
chr7(+):96481074-96481941	1.6554	0.7912	0.6245	0.0836
chr7(+):96528379-96528859	0.5693	0.9662	0.4544	0.1297
chr7(+):96578943-96579725	3.2874	2.0543	0.4307	0.2689
chr7(+):96693241-96693875	1.7158	0.8701	0.3246	0.0917
chr7(+):96773189-96774019	2.8583	1.5346	0.0745	0.14
chr7(+):96812651-96813262	0.623	1.4343	0.1546	0.1233
chr7(+):96892637-96893686	2.7538	1.2101	0.5707	0.1386
chr7(+):96971737-96972342	1.2354	0.5925	0.2184	0.1214
chr7(+):96982411-96983085	1.0529	1.0569	0.2514	0.1807
chr7(+):96983188-96983826	1.2545	1.3009	0.1813	0.1032
chr7(+):97020286-97020681	0.5089	0.7302	0.0317	0.1185
chr7(+):97161986-97162869	4.0157	1.4829	1.069	0.226
chr7(+):97242937-97243828	1.6301	0.67490000000000006	0.4135	0.1799
chr7(+):97407784-97408842	3.3748	1.5793	1.4617	0.1735
chr7(+):97464807-97465270	1.3216	0.5521	0.2289	0.1724
chr7(+):97501144-97502187	1.5761	0.3132	0.1847	0.2692
chr7(+):97601337-97602136	2.0045	0.4686	0.1952	0.1091
chr7(+):97636712-97637045	0.9154	0.1899	0.1816	0.0483
chr7(+):97715579-97716063	1.9693	0.6427	0.6873	0.2511
chr7(+):97765095-97766097	3.6277	2.5267	0.1366	0.2071
chr7(+):97766788-97767348	1.3374	0.3921	0.2486	0.1193
chr7(+):97852403-97852938	1.3026	0.2432	0.1876	0.0509
chr7(+):97880996-97881786	1.2197	0.5583	0.2007	0.0833
chr7(+):97904966-97906238	3.4126	2.4701	0.1707	0.1727
chr7(+):97944647-97945481	3.1543	1.1255	0.4877	0.1949
chr7(+):97969818-97970251	1.0294	0.3869	0.1201	0.0851
chr7(+):97981859-97982351	0.53	0.9487	0.3847	0.1152
chr7(+):98016836-98017762	3.6219	1.5057	0.3527	0.167
chr7(+):98048248-98048624	0.2333	0.9865	0.4742	0.1617
chr7(+):98100295-98100630	1.0128	1.1704	0.0944	0.1204
chr7(+):98137862-98138403	1.5768	0.6239	0.315	0.1366
chr7(+):98500124-98500703	1.3808	0.4314	0.4557	0.1356
chr7(+):98519854-98521140	4.7502	2.7318	0.9233	0.1645
chr7(+):98675866-98676542	1.0564	0.5138	0.183	0.1174
chr7(+):98688232-98688965	2.5723	0.7997	0.1424	0.1605
chr7(+):98693768-98694187	1.667	0.8769	0.0128	0.1347
chr7(+):98709477-98709984	1.4048	0.2942	0.2947	0.1396
chr7(+):98716651-98717328	0.7562	3.7832	0.2715	0.1049
chr7(+):98725789-98726855	3.8199	1.9284	0.5334	0.1855
chr7(+):98807512-98808530	2.615	0.9768	0.2074	0.1161
chr7(+):98809086-98810011	2.8	0.9259	0.6414	0.2083
chr7(+):98827440-98828130	1.8282	1.379	0.0598	0.1031
chr7(+):98973402-98973949	1.4924	0.2316	0.1302	0.1602
chr7(+):99029228-99030209	1.7735	1.441	0.5726	0.1538
chr7(+):99068455-99070282	2.2573	0.5831	0.2888	0.2307
chr7(+):99190625-99192505	3.4817	1.3593	0.6623	0.1379
chr7(+):99290928-99291542	1.1128	0.5014	0.6762	0.1328
chr7(+):99296707-99297145	0.3406	1.5259	0.4776	0.1592
chr7(+):99349237-99349577	0.7174	1.7006	0.3262	0.1456
chr7(+):99406661-99407728	2.0766	0.9821	0.6072	0.1963
chr7(+):99424471-99426267	4.531	5.5343	0.6778	0.1691
chr7(+):99437083-99437970	2.3145	1.3789	0.6696	0.1582
chr7(+):99553199-99553886	2.5255	0.8396	0.2401	0.1239
chr7(+):99573323-99574182	2.912	0.2831	0.2075	0.1212
chr7(+):99577068-99577880	1.5808	0.5649	0.2329	0.238
chr7(+):99577983-99578658	1.5571	0.1162	0.1501	0.1331
chr7(+):99601424-99602067	1.8289	1.2719	0.393	0.0601
chr7(+):99614844-99615516	3.7693	1.427	0.3068	0.1378
chr7(+):99620369-99620666	0.4342	0.9236	0.1672	0.2279
chr7(+):99678092-99679832	2.9568	0.8644	0.2406	0.1705
chr7(+):99679922-99680703	2.083	0.5364	0.3421	0.1808
chr7(+):99697547-99699900	4.4166	1.2014	0.4835	0.2094
chr7(+):99727683-99728404	1.5034	1.0911	0.4852	0.2283
chr7(+):99755299-99755762	1.1163	0.9542	0.4854	0.2281
chr7(+):99844466-99845762	4.9733	1.9287	1.4033	0.189
chr7(+):99866717-99867277	1.5952	0.3793	0.3087	0.107
chr7(+):99867723-99868761	3.9554	1.2179	0.6784	0.1358
chr7(+):99869446-99870270	3.1267	0.8254	0.4403	0.1333
chr7(+):100004244-100005015	3.2972	0.8502	0.04	0.2387
chr7(+):100026278-100027527	1.9027	0.2349	0.2122	0.2036
chr7(+):100033784-100034561	1.616	0.3422	0.0935	0.2252
chr7(+):100076382-100077337	3.4736	0.5912	0.3874	0.1636
chr7(+):100129755-100130149	0.912	1.2931	0.1623	0.1371
chr7(+):100143661-100144305	1.9856	0.8737	0.3847	0.0968
chr7(+):100182693-100184113	4.1654	0.5874	0.6843	0.2228
chr7(+):100250405-100251115	1.1956	1.5839	0.4626	0.0384
chr7(+):100304201-100304938	1.9712	0.7271	0.2764	0.0844
chr7(+):100309804-100310361	1.4876	0.3663	0.1201	0.1185
chr7(+):100325010-100325454	0.4491	0.8984	0.1995	0.1449
chr7(+):100329345-100329921	1.8967	0.6873	0.5213	0.2058
chr7(+):100336853-100337220	0.678	0.771	0.0541	0.1227
chr7(+):100386586-100387147	1.2856	0.4038	0.2102	0.1447
chr7(+):100399269-100400194	3.3804	0.9393	0.6224	0.1671
chr7(+):100401103-100401703	1.7568	0.3809	0.1018	0.1035
chr7(+):100438341-100438630	1.7185	0.7418	0.2817	0.1146
chr7(+):100487174-100487830	1.0266	0.2035	0.014	0.3046
chr7(+):100508894-100509619	2.9183	1.3559	0.3114	0.15
chr7(+):100513785-100514517	1.6444	0.942	0.3193	0.1853
chr7(+):100524387-100525085	2.1339	0.731	0.3845	0.1247
chr7(+):100626879-100627351	0.1701	1.0017	0.5072	0.1865
chr7(+):100660743-100661178	0.7276	0.7767	0.3383	0.1679
chr7(+):100767962-100768475	1.4567	0.8605	0.0696	0.1323
chr7(+):100769396-100769931	1.2549	0.4481	0.2948	0.0812
chr7(+):100787264-100787929	1.8189	0.7672	0.279	0.236
chr7(+):100806773-100807323	1.5812	0.1608	0	0.0988
chr7(+):100825792-100826517	1.3675	0.5726	0.3522	0.1664
chr7(+):100887283-100888550	4.4432	1.0317	0.5979	0.30620000000000003
chr7(+):100995041-100996595	8.7148	2.3677	0.486	0.1945
chr7(+):101131926-101132592	1.1461	0.9697	0.4752	0.1415
chr7(+):101150997-101151593	1.8152	0.8247	0.5125	0.104
chr7(+):101288096-101288849	2.8636	3.1693	1.0394	0.1772
chr7(+):101305332-101306552	2.764	0.1738	0.0845	0.1013
chr7(+):101320152-101320749	0.9808	0.369	0.2137	0.023
chr7(+):101343509-101344287	2.9878	1.1849	0.1391	0.0874
chr7(+):101345520-101346120	1.5805	0.5877	0.4442	0.1792
chr7(+):101446453-101446875	0.5666	0.995	0.1611	0.1328
chr7(+):101524432-101525246	1.8609	0.3295	0.2716	0.2688
chr7(+):101525780-101527275	5.3706	3.7651	0.7478	0.1337
chr7(+):101527576-101528585	3.8663	1.8024	0.5791	0.2001
chr7(+):101618740-101619326	0.7235	1.8523	0.2628	0.124
chr7(+):101652196-101652814	2.4686	0.9338	0.633	0.1133
chr7(+):101665877-101666243	0.7664	1.2706	0.1661	0.1489
chr7(+):102035960-102036991	4.8862	1.7163	0.9089	0.1129
chr7(+):102133187-102135850	3.0501	0.51	0.2442	0.2279
chr7(+):102215352-102217037	7.2297	3.3043	0.8692	0.2197
chr7(+):102230113-102230942	1.4096	0.0874	0.268	0.3354
chr7(+):102232310-102234402	8.0042	1.2811	0.6706	0.2701
chr7(+):102251077-102251935	1.0491	0.3119	0.1986	0.3217
chr7(+):102314574-102316116	7.6283	3.5522	0.8261	0.2108
chr7(+):102328382-102329971	5.8604	0.9485	0.3614	0.2931
chr7(+):102334164-102335033	2.3466	0.5957	0.1247	0.0727
chr7(+):102388798-102389844	1.8932	0.7089	0.35	0.1882
chr7(+):102452521-102452749	1.1357	0.9134	0.4129	0.0492
chr7(+):102629573-102630170	1.717	0.4022	0.1838	0.2
chr7(+):102678380-102679110	1.224	0.6423	0.61240000000000006	0.1556
chr7(+):102769200-102770660	2.8072	2.3669	0.2855	0.1953
chr7(+):102774037-102774521	0.9027	0.8942	0.064	0.1405
chr7(+):102794290-102795101	2.103	0.6751	0.4566	0.1947
chr7(+):102835833-102836175	0.6734	0.7692	0.1258	0.0796
chr7(+):102851522-102852022	1.3434	0.7347	0.2628	0.1584
chr7(+):102881092-102881862	2.0597	1.243	0.2715	0.239
chr7(+):102885101-102885975	6.8925	2.1869	1.6735	0.2893
chr7(+):102893784-102894498	1.0221	0.6559	0.186	0.0522
chr7(+):102911803-102912439	0.9626	1.2866	0.2203	0.0763
chr7(+):102987707-102988405	1.8715	0.4794	0.1697	0.108
chr7(+):103087659-103088795	2.1863	0.7436	0.316	0.1692
chr7(+):103111822-103112245	0.8164	1.1131	0.2265	0.2766
chr7(+):103123289-103123694	0.0242	1.1554	0.1507	0.1632
chr7(+):103127450-103128661	3.1655	4.5935	0.2176	0.1872
chr7(+):103140259-103140877	0.3373	1.2222	0.2256	0.0701
chr7(+):103232999-103233761	1.9312	1.965	0.5412	0.0495
chr7(+):103234231-103234621	0.6109	1.047	0.3694	0.2836
chr7(+):103275883-103276714	3.3208	0.9209	0.2441	0.1593
chr7(+):103300676-103301657	4.024	4.0817	2.5293	0.1381
chr7(+):103313299-103313988	1.7938	1.0249	0.1473	0.0869
chr7(+):103331518-103332325	3.1069	3.7174	0.275	0.2282
chr7(+):103424998-103425963	2.8068	2.5748	0.3077	0.111
chr7(+):103435125-103435650	1.0775	0.1655	0.1508	0.1547
chr7(+):103449913-103450331	0.9851	0.1763	0.3581	0.0297
chr7(+):103507110-103508159	3.1487	2.1349	0.31	0.2451
chr7(+):103569749-103570774	2.9464	1.1885	0.2023	0.2017
chr7(+):103621173-103621949	2.2501	1.7685	0.4843	0.0614
chr7(+):103668469-103668889	0.5288	0.6704	0.049	0.0491
chr7(+):103670088-103670754	1.7292	0.7466	0.2326	0.174
chr7(+):103751788-103752114	0.2344	0.6866	0.3287	0.0824
chr7(+):103766642-103767298	1.1763	0.276	0.239	0.1589
chr7(+):103782411-103783163	1.4092	0.969	0.3077	0.0668
chr7(+):103825545-103826596	2.4508	2.3614	0.5678	0.0721
chr7(+):103846457-103847009	0.489	0.9116	0.2182	0.1079
chr7(+):103850520-103850939	0.5017	0.5146	0.2588	0.0743
chr7(+):103912310-103912826	1.2829	2.6499	0.1134	0.1464
chr7(+):103917094-103917803	1.312	0.7466	0.2435	0.1849
chr7(+):104203316-104204063	1.7738	0.5443	0.4856	0.1053
chr7(+):104400647-104401456	1.594	0.7402	0.2597	0.1263
chr7(+):104431390-104431971	1.8392	0.7937	0.3888	0.203
chr7(+):104618860-104619396	1.1786	1.3335	0.1768	0.1516
chr7(+):104619876-104620350	1.1369	0.6607	0.3087	0.1561
chr7(+):104652800-104653686	1.5559	0.3056	0.1253	0.2092
chr7(+):104664993-104665832	2.8366	1.2887	0.4183	0.1572
chr7(+):104836897-104837284	0.0098	1.1117	0.1517	0.0868
chr7(+):104857058-104857830	1.3399	1.8066	0.8585	0.0687
chr7(+):104859824-104860321	0.9915	0.9601	0.2557	0.0979
chr7(+):104944649-104945299	1.8959	0.6763	0.3955	0.0964
chr7(+):105007165-105008814	5.6988	3.1538	0.1945	0.1578
chr7(+):105101536-105102671	3.568	1.2966	0.2725	0.1098
chr7(+):105128256-105128828	0.9663	0.3304	0.2403	0.1509
chr7(+):105171986-105172758	1.2463	0.3469	0.1465	0.1811
chr7(+):105221404-105222432	2.3939	0.848	0.3015	0.3138
chr7(+):105289030-105289784	2.0197	1.955	1.228	0.1913
chr7(+):105290693-105291070	1.0235	0.9112	0.1813	0.1285
chr7(+):105317672-105318264	1.3068	0.5599	0.2055	0.1603
chr7(+):105318419-105318732	0.8409	0.1255	0.02	0.0358
chr7(+):105322800-105323278	1.3529	0.4048	0.1627	0.0597
chr7(+):105331657-105332948	5.8155	1.6069	1.0224	0.1154
chr7(+):105374719-105375292	0.4485	1.1819	0.5682	0.2132
chr7(+):105416775-105417291	1.4465	0.4162	0.2392	0.0733
chr7(+):105434853-105435623	1.8344	1.5119	0.482	0.1547
chr7(+):105456946-105458321	7.1804	7.3959	0.4773	0.1356
chr7(+):105467328-105468137	2.3869	3.875	0.2549	0.1082
chr7(+):105470774-105471314	0.7714	1.9315	0.2005	0.1616
chr7(+):105516397-105517301	1.3267	0.8033	0.4275	0.2916
chr7(+):105536763-105537339	0.3352	1.5906	0.1591	0.1137
chr7(+):105575010-105575578	1.7159	0.9179	0.307	0.0545
chr7(+):105575597-105576158	0.4753	0.8429	0.3374	0.0729
chr7(+):105580416-105581006	1.5058	1.5981	0.3837	0.2291
chr7(+):105616256-105616969	1.7393	1.812	0.2892	0.1491
chr7(+):105712222-105713130	2.8195	1.2795	0.6949	0.182
chr7(+):105759633-105760141	1.1663	0.525	0.2873	0.1765
chr7(+):105819768-105820812	3.02	2.7299	0.2855	0.2278
chr7(+):105836529-105838096	10.1405	4.9229	0.6643	0.1293
chr7(+):105846113-105846906	1.8492	0.8818	0.1519	0.0952
chr7(+):105856988-105858583	6.6338	2.9539	0.4954	0.2056
chr7(+):105879782-105880263	0.9552	0.6358	0.2958	0.0702
chr7(+):105953750-105954466	1.0453	1.3977	0.3995	0.1995
chr7(+):105960318-105960892	1.0624	1.2491	0.2148	0.2696
chr7(+):106133347-106134100	2.1371000000000002	1.3137	0.9674	0.0491
chr7(+):106350132-106350661	2.1583	0.5345	0.3547	0.124
chr7(+):106438182-106438682	1.1008	0.3833	0.2677	0.0177
chr7(+):106531794-106532281	1.3575	0.5243	0.2462	0.1351
chr7(+):106572699-106573402	0.768	2.8164	0.1912	0.1496
chr7(+):106765775-106766269	1.0234	0.4831	0.5317	0.2127
chr7(+):106785105-106786246	4.3615	1.4849	0.2069	0.1424
chr7(+):106790573-106791480	2.2488	0.6989	0.4057	0.1107
chr7(+):106803043-106803803	2.3794	1.0336	0.1612	0.1884
chr7(+):106808040-106810793	6.6991	1.2523	0.6057	0.1958
chr7(+):106833840-106834195	1.1339	0.3477	0.1126	0.0663
chr7(+):106837627-106838053	0.2322	0.8592	0.1934	0.1429
chr7(+):106874888-106876092	1.6665	0.6209	0.2008	0.0811
chr7(+):106958876-106959459	1.0095	1.7768	1.4121	0.1145
chr7(+):107119638-107120386	2.6688	0.6918	0.193	0.1655
chr7(+):107134689-107135493	2.3069	2.3936	0.6651	0.222
chr7(+):107143964-107144610	1.2177	0.4055	0.0794	0.1997
chr7(+):107146286-107147083	1.779	0.5489	0.2078	0.1842
chr7(+):107167631-107168197	0.8278	1.1918	0.2529	0.1735
chr7(+):107178225-107179146	1.4391	0.5285	0.3533	0.175
chr7(+):107203749-107204693	1.7124	0.5086	0.1897	0.2178
chr7(+):107221377-107221930	1.6677	0.3626	0.3102	0.081
chr7(+):107263293-107264426	8.6403	2.4159	0.1603	0.2619
chr7(+):107292350-107292729	1.4292	0.3613	0.1118	0.0938
chr7(+):107383524-107384927	4.537	1.0896	0.4592	0.1802
chr7(+):107419325-107419894	0.4582	1.1367	0.1726	0.1097
chr7(+):107440016-107441134	1.2152	1.4064	0.0923	0.1158
chr7(+):107453196-107453768	1.4715	0.5008	0.2503	0.1233
chr7(+):107456327-107457074	1.8344	0.4381	0.4173	0.1659
chr7(+):107497272-107498165	1.4474	0.3344	0.2514	0.1068
chr7(+):107531120-107531773	1.8206	0.6411	0.1466	0.2773
chr7(+):107589749-107590358	1.2228	0.9827	0.3932	0.3196
chr7(+):107606839-107608547	2.2873	1.0877	0.1912	0.1858
chr7(+):107655451-107655991	0.5325	0.8905	0.229	0.0393
chr7(+):107668127-107669312	5.8505	2.9701	0.4358	0.0967
chr7(+):107694808-107695610	2.7045	0.8779	0.3838	0.1893
chr7(+):107731644-107732367	1.7971	1.2548	0.263	0.1896
chr7(+):107735084-107736355	2.405	0.6283	0.3747	0.1752
chr7(+):107748459-107748978	1.3394	0.953	0.2404	0.192
chr7(+):107920457-107921224	2.3288	0.2728	0.1746	0.1742
chr7(+):107992042-107992574	0.3102	0.7597	0.2314	0.0963
chr7(+):107998947-107999354	0.1959	0.7248	0.145	0.1209
chr7(+):108046627-108047426	1.1225	1.1035	0.2237	0.2015
chr7(+):108166177-108167179	1.491	0.3287	0.1698	0.2383
chr7(+):108210597-108211289	1.1206	0.1765	0.0805	0.2685
chr7(+):108240561-108241609	3.7528	1.3921	0.1641	0.1175
chr7(+):108251525-108252280	1.7257	0.6735	0.2145	0.1096
chr7(+):108253917-108255126	1.6597	0.5666	0.167	0.1574
chr7(+):108555968-108556765	1.4406	1.669	0.2365	0.1778
chr7(+):108892926-108893657	2.0455	0.9637	0.3671	0.1099
chr7(+):109067263-109067981	1.0783	0.2314	0.0329	0.0358
chr7(+):109068857-109069366	1.3128	0.2944	0.2274	0.0599
chr7(+):109119088-109119524	0.9934	0.4444	0.3093	5e-4
chr7(+):109209479-109209969	1.3918	0.8477	0.1461	0.0374
chr7(+):109232565-109232990	1.067	0.2641	0.3598	0.032
chr7(+):109298964-109299924	1.8943	0.5435	0.4952	0.0442
chr7(+):109299952-109300699	1.3779	0.7199	0.3141	0.1933
chr7(+):109332504-109333154	1.7716	0.589	0.512	0.1461
chr7(+):109336859-109337152	1.2934	0.9151	0.3697	0.0698
chr7(+):109510381-109510976	0.7128	0.9799	0.1704	0.1166
chr7(+):109513466-109513846	1.4971	0.6092	0.2929	0.0805
chr7(+):109704914-109705880	0.2613	1.0326	0.1242	0.1114
chr7(+):109787730-109788244	1.1216	0.7839	0.1572	0.0837
chr7(+):109795491-109795854	0.3524	1.1371	0.7676	0.0836
chr7(+):109922652-109923828	3.0562	1.265	0.2345	0.1777
chr7(+):109996401-109996886	1.6544	0.748	0.4753	0.2438
chr7(+):110047134-110048119	3.6165	0.5722	0.1327	0.1312
chr7(+):110147397-110148389	2.0905	1.3202	0.2097	0.1357
chr7(+):110162511-110163589	3.8698	3.0099	0.504	0.1024
chr7(+):110174431-110175428	3.5349	1.1865	0.3925	0.1615
chr7(+):110202745-110203602	1.2552	0.4962	0.3424	0.1193
chr7(+):110208341-110208794	0.5563	1.3093	0.1178	0.1376
chr7(+):110317121-110318003	2.5475	1.38	0.1214	0.1239
chr7(+):110333178-110334004	1.4757	1.2584	0.2232	0.139
chr7(+):110352331-110352883	1.7006	0.9989	0.5833	0.0987
chr7(+):110398485-110399053	1.2336	0.2135	0.2248	0.2083
chr7(+):110406787-110407408	1.6493	1.1126	0.4252	0.202
chr7(+):110520284-110520745	1.1773	1.0708	0.3332	0.2251
chr7(+):110549111-110549691	0.8349	1.2412	0.1964	0.154
chr7(+):110602617-110603306	1.1302	1.2415	0.0609	0.1264
chr7(+):110652236-110652701	0.5373	0.9182	0.2211	0.079
chr7(+):110658893-110659577	3.2943	2.275	0.2081	0.2271
chr7(+):110737940-110738589	0.2768	1.6775	0.2579	0.1559
chr7(+):110748549-110749029	0.0753	0.8506	0.2341	0.1035
chr7(+):110814433-110815023	1.1848	1.0342	0.3375	0.0905
chr7(+):110827524-110828135	2.027	1.2637	0.0675	0.0416
chr7(+):110831765-110832240	1.5883	0.3588	0.2694	0.1641
chr7(+):110832242-110833267	2.0643	0.8793	0.393	0.1144
chr7(+):110870903-110871256	0.2021	0.7658	0.3909	0.0852
chr7(+):110888695-110889652	1.2107	0.5494	0.431	0.0877
chr7(+):111085877-111086536	2.0767	1.0123	1.4666	0.1027
chr7(+):111099151-111099996	2.8372	2.538	0.3801	0.0813
chr7(+):111169177-111170782	3.3155	1.4496	0.241	0.1571
chr7(+):111181173-111181612	0.9547	1.2724	0.1838	0.2273
chr7(+):111190444-111191205	1.4448	0.348	0.213	0.1206
chr7(+):111232950-111233412	0.6425	1.0039	0.1223	0.1381
chr7(+):111260421-111260965	0.97	0.713	0.2929	0.1055
chr7(+):111290640-111291347	1.3246	3.0168	0.3132	0.1389
chr7(+):111386932-111387403	0.625	1.2023	0.3511	0.1627
chr7(+):111389660-111391583	3.2118	1.986	0.5154	0.1618
chr7(+):111405728-111406591	1.9714	0.8967	0.2326	0.2153
chr7(+):111443225-111444117	2.745	1.199	0.2274	0.1213
chr7(+):111444871-111445785	1.2419	1.3115	0.273	0.1337
chr7(+):111549259-111549763	0.7016	0.989	0.0787	0.1238
chr7(+):111554745-111555100	0.2132	0.7446	0.158	0.0785
chr7(+):111603259-111604088	1.4185	0.6297	0.4899	0.0884
chr7(+):111720568-111721104	1.3807	0.8376	0.1922	0.1136
chr7(+):111743397-111743725	1.296	0.6021	1.2824	0.1499
chr7(+):111777777-111778248	0.381	0.7842	0.0279	0.1318
chr7(+):111800107-111800510	0.9774	0.8393	1.1517	0.1267
chr7(+):111851361-111851920	0.153	0.8897	0.1067	0.118
chr7(+):111879422-111880335	1.2949	0.7525	0.1211	0.1179
chr7(+):111894391-111894861	0.8218	2.3051	0.3046	0.0788
chr7(+):111896927-111897738	2.2562	1.1957	0.2686	0.1383
chr7(+):111908168-111908998	2.4649	2.659	0.4143	0.1067
chr7(+):111922853-111923242	0.522	0.7234	0.2164	0.0971
chr7(+):112000714-112001468	2.8076	1.5565	0.1641	0.0946
chr7(+):112021673-112022452	2.1096	0.7426	0.2161	0.1079
chr7(+):112031121-112032460	1.9159	0.4533	0.3214	0.1572
chr7(+):112060022-112061025	2.6736	0.3546	0.1563	0.114
chr7(+):112062893-112063584	1.7059	0.8933	0.3136	0.205
chr7(+):112071849-112072340	1.1514	1.8171	0.1265	0.0877
chr7(+):112076200-112077074	1.4589	0.2464	0.0943	0.0864
chr7(+):112091855-112092088	0.9499	0.74	0.2954	0.0583
chr7(+):112093461-112094033	0.7158	1.1368	0.4832	0.1374
chr7(+):112121932-112122539	0.4887	1.0061	0.3059	0.1567
chr7(+):112171830-112172971	4.5777	0.9258	0.1515	0.0824
chr7(+):112201983-112202599	1.0558	0.6004	0.3934	0.1109
chr7(+):112212098-112213635	6.5961	3.0169	1.3553	0.2094
chr7(+):112269933-112271366	5.747	3.5948	0.2725	0.0873
chr7(+):112419634-112420204	0.5411	1.0509	0.349	0.2074
chr7(+):112430257-112430884	2.012	0.4139	0.127	0.1288
chr7(+):112446128-112446599	1.0341	1.7688	0.2926	0.1382
chr7(+):112482444-112483036	0.9181	1.0692	0.2264	0.136
chr7(+):112488247-112488803	2.3329	0.7859	0.1394	0.0411
chr7(+):112516930-112517433	0.5058	0.6873	0.1981	0.1558
chr7(+):112556756-112557191	1.4335	0.7723	0.6643	0.1089
chr7(+):112579334-112580532	1.6566	0.4283	0.1249	0.2154
chr7(+):112597872-112598377	0.7578	0.7684	0.1486	0.1277
chr7(+):112654849-112655586	1.8793	0.495	0.511	0.1888
chr7(+):112727236-112728279	1.4666	0.3055	0.2013	0.1588
chr7(+):112810433-112811187	1.5631	0.9045	0.2307	0.132
chr7(+):112816823-112817405	1.6206	1.5536	0.2601	0.1629
chr7(+):112847775-112848382	1.302	0.5753	0.1871	0.0564
chr7(+):112861656-112862415	2.1742	5.1899	0.1485	0.1098
chr7(+):112863104-112864373	1.5286	2.2558	0.1949	0.1345
chr7(+):112902952-112903541	1.9967	1.0945	0.5728	0.1925
chr7(+):113022668-113023389	1.5398	1.1955	0.0809	0.195
chr7(+):113054159-113055594	7.7691	3.7968	0.8562	0.1338
chr7(+):113061686-113062834	2.1616	1.0511	0.5686	0.1214
chr7(+):113128635-113128959	0.2803	0.8155	0.1591	0
chr7(+):113130302-113130798	0.928	0.4361	0.151	0.161
chr7(+):113131269-113131784	0.9299	1.1227	0.1699	0.3169
chr7(+):113141347-113142130	1.4243	1.4225	0.1778	0.1677
chr7(+):113173606-113174330	1.5449	0.919	0.4552	0.145
chr7(+):113268937-113269484	1.3649	0.5702	0.2479	0.1387
chr7(+):113317330-113318039	1.8593	3.2776	0.1783	0.1466
chr7(+):113382709-113383900	4.1406	1.3537	1.385	0.1818
chr7(+):113421204-113422205	1.687	0.9431	0.4977	0.1032
chr7(+):113464531-113464932	0.1112	0.6837	0.0964	0.0972
chr7(+):113471501-113472039	0.9277	0.8765	0.2976	0.0879
chr7(+):113479842-113480400	0.8486	1.022	0.1396	0.0674
chr7(+):113510239-113511169	6.8497	5.6595	0.3721	0.1039
chr7(+):113724297-113724904	1.5552	0.7164	0.3847	0.2352
chr7(+):113725036-113727894	7.2022	2.7302	1.5376	0.1674
chr7(+):113728089-113729148	1.5116	1.9023	0.262	0.1866
chr7(+):113744618-113744959	0.0894	0.837	0.2098	0.1873
chr7(+):113790569-113791518	2.4544	0.9818	0.1304	0.1194
chr7(+):113793508-113794399	1.6484	1.1222	0.2684	0.1726
chr7(+):113832763-113833160	0.655	0.7599	0.1639	0.0973
chr7(+):113852868-113853584	0.741	1.8979	0.8488	0.0546
chr7(+):113862827-113863541	1.9087	0.7211	0.099	0.0779
chr7(+):113899125-113899664	0.9888	0.7909	0.3668	0.10780000000000001
chr7(+):113910412-113910843	0.2062	0.8286	0.214	0.1384
chr7(+):113952601-113953231	1.9235	1.4328	0.6213	0.1492
chr7(+):113954912-113955574	1.626	0.4112	0.218	0.1393
chr7(+):114012404-114013318	2.3744	0.6169	0.1118	0.1184
chr7(+):114047431-114048108	1.7159	0.5041	0.1275	0.1398
chr7(+):114053887-114055601	3.1565	1.3425	1.0888	0.1981
chr7(+):114068024-114069341	1.7324	1.5167	0.1761	0.129
chr7(+):114076929-114077386	1.1841	0.7778	0.1245	0.0961
chr7(+):114138203-114138796	1.3979	1.2977	0.3832	0.0908
chr7(+):114142273-114143277	3.7047	2.7126	1.1345	0.1839
chr7(+):114169978-114170507	0.655	1.176	0.1128	0.1366
chr7(+):114173082-114173707	1.2461	0.6853	0.1788	0.0883
chr7(+):114399619-114400303	1.9441	1.1698	0.146	0.1865
chr7(+):114462768-114463299	1.9167	0.6804	0.1517	0.1021
chr7(+):114515134-114515617	0.0739	0.8438	0.07	0.1624
chr7(+):114562886-114564168	3.616	2.6186	0.7327	0.1893
chr7(+):114625319-114625796	1.1684	0.9999	0.1783	0.138
chr7(+):114670300-114671241	3.6478	0.8885	0.7474	0.1358
chr7(+):114767944-114769464	1.9219	3.0043	0.6188	0.1771
chr7(+):114769777-114770510	1.7159	1.0973	0.1516	0.2168
chr7(+):114773302-114774154	2.6797	1.6004	0.5456	0.1274
chr7(+):114774949-114776464	5.0073	3.3004	0.7756	0.2648
chr7(+):114797513-114798354	1.7015	1.5058	0.2095	0.2059
chr7(+):114813002-114813572	1.247	0.7074	0.2531	0.1497
chr7(+):114871158-114871691	0.4598	1.0257	0.6824	0.0908
chr7(+):114911142-114912006	4.3191	2.731	0.7501	0.1031
chr7(+):114927343-114928069	0.7659	0.8285	0.3875	0.2095
chr7(+):114928374-114928893	0.5108	1.8705	0.311	0.1002
chr7(+):115034554-115035145	1.1353	1.3654	0.1688	0.1722
chr7(+):115035167-115035547	0.3434	0.7305	0.0725	0.0082
chr7(+):115087470-115088107	1.463	2.385	0.1296	0.1388
chr7(+):115131507-115132437	2.6362	1.1184	0.5765	0.1738
chr7(+):115212420-115212926	1.6324	0.5343	0.1188	0.1647
chr7(+):115274444-115276006	8.3119	6.8632	0.6453	0.1462
chr7(+):115289250-115289852	1.1872	0.9487	0.5382	0.1984
chr7(+):115317819-115318820	2.3017	2.8803	0.6211	0.1975
chr7(+):115364161-115365525	3.0709	1.1636	0.4087	0.1574
chr7(+):115511914-115512873	1.934	5.7644	0.1578	0.1636
chr7(+):115564614-115564968	0.3053	0.7462	0.1401	0.1656
chr7(+):115627449-115628213	1.237	3.0368	0.2283	0.1749
chr7(+):115665624-115665974	1.0124	0.7088	0.1978	0.1146
chr7(+):115736446-115737164	1.8076	1.9764	0.1124	0.079
chr7(+):115809101-115809538	2.3567	0.8521	0.2552	0.1815
chr7(+):115813507-115814007	0.8655	0.9042	0.3018	0.1613
chr7(+):115850947-115851731	1.9968	0.4364	0.4693	0.1755
chr7(+):115856901-115857472	2.3889	1.4985	0.3697	0.0957
chr7(+):115889591-115890500	1.721	0.5071	0.359	0.1064
chr7(+):115912990-115914076	4.8688	6.688	0.5888	0.1581
chr7(+):115917243-115917962	1.2588	1.7077	0.1117	0.2182
chr7(+):116044192-116044690	0.7944	1.1062	0.1758	0.0478
chr7(+):116048990-116049836	2.2547	0.5856	0.536	0.0989
chr7(+):116058651-116059176	0.7057	1.167	0.0977	0.1519
chr7(+):116061256-116061990	1.4873	3.7187	0.0712	0.2152
chr7(+):116100097-116100700	1.9361	0.5902	0.1725	0.1124
chr7(+):116327040-116327557	0.1176	0.9244	0.2344	0.2141
chr7(+):116340430-116340946	1.1543	0.9111	0.1829	0.0738
chr7(+):116350465-116352047	3.0319	2.1326	0.5787	0.1506
chr7(+):116363579-116364573	2.6766	1.0238	0.9802	0.2592
chr7(+):116366220-116366455	1.25	1.0259	0.1683	0.1023
chr7(+):116370594-116371263	1.9198	1.2421	0.3581	0.1076
chr7(+):116373396-116373877	0.6294	2.4013	0.2098	0.143
chr7(+):116378346-116378862	1.1778	1.3675	0.104	0.1753
chr7(+):116428517-116429092	1.4088	0.4482	0.257	0.1692
chr7(+):116436410-116436971	1.224	1.0747	0.2572	0.2145
chr7(+):116442599-116444262	3.3504	0.9982	0.435	0.1882
chr7(+):116444849-116445583	3.1696	1.349	0.4801	0.0912
chr7(+):116449125-116451615	5.9968	3.0957	0.613	0.1884
chr7(+):116499374-116499908	1.6194	0.9662	0.516	0.1703
chr7(+):116583579-116583873	0.8914	0.7759	0.0852	0.0711
chr7(+):116592889-116593587	1.4861	0.6649	0.1936	0.2102
chr7(+):116672418-116673088	1.3374	0.7455	0.2332	0.1598
chr7(+):116674742-116675379	1.4648	0.3866	0.4945	0.2033
chr7(+):116683385-116683695	0.2102	0.8791	0.0856	0.2059
chr7(+):116763420-116764185	3.1134	1.9034	0.8175	0.1338
chr7(+):116764541-116765002	0.5065	1.0588	0.1857	0.205
chr7(+):116809831-116810439	1.4255	0.687	0.4883	0.1411
chr7(+):117002489-117003030	1.6832	0.9453	0.425	0.1119
chr7(+):117023965-117025244	1.7538	0.8202	0.2692	0.1764
chr7(+):117033106-117034405	2.4842	0.8112	0.299	0.1396
chr7(+):117139640-117140046	1.5929	0.4418	0.0983	0.0879
chr7(+):117212721-117213511	1.6253	1.4556	0.3414	0.1478
chr7(+):117227960-117228979	2.0718	0.6395	0.3411	0.1071
chr7(+):117238451-117238828	0.3205	0.7823	0.3618	0.1041
chr7(+):117257008-117257594	0.9631	1.2678	0.1594	0.1528
chr7(+):117259152-117259536	1.327	1.207	0.2431	0.2145
chr7(+):117259738-117260150	1.2303	0.9185	0.1925	0.1687
chr7(+):117541161-117541806	0.9028	1.0591	0.3835	0.168
chr7(+):117548014-117548514	0.6053	0.7279	0.1229	0.0163
chr7(+):117591674-117592375	2.9638	2.2686	0.4833	0.2592
chr7(+):117599632-117600186	0.7579	0.8072	0.1173	0.0738
chr7(+):117650096-117650532	0.4336	0.7632	0.1344	0.1071
chr7(+):117749579-117750299	1.0377	0.9673	0.2689	0.1403
chr7(+):117754134-117754716	1.2366	1.0807	1.0886	0.1121
chr7(+):117873452-117874599	2.6314	0.7027	0.5455	0.0464
chr7(+):117920308-117920741	1.5377	0.4579	0	0
chr7(+):118058532-118059119	1.1966	0.5873	0.606	0.058
chr7(+):118059779-118060229	0.3169	0.8025	0.1715	0.0828
chr7(+):118265005-118266147	4.2587	2.0142	0.3592	0.0733
chr7(+):118285723-118286296	1.4767	0.8613	0.1662	0.1423
chr7(+):118299184-118299591	1.8509	0.6937	0.3078	0.0509
chr7(+):118351804-118352362	0.4667	1.1834	0.1847	0.17
chr7(+):118352858-118353620	0.8027	2.58	0.2589	0.1014
chr7(+):118470290-118471152	3.1571	2.4585	0.3349	0.1527
chr7(+):118485102-118485587	1.3729	0.9955	0.2043	0.1092
chr7(+):118567964-118568463	0.5067	1.393	0.0946	0.1295
chr7(+):118740473-118741704	4.3072	4.0235	1.4835	0.2625
chr7(+):118837814-118838559	1.216	0.8384	0.5535	0.2271
chr7(+):118896509-118897772	2.6518	2.9867	0.2059	0.1083
chr7(+):118909944-118910471	1.0437	0.364	0.1363	0.1861
chr7(+):118975423-118975975	1.2235	1.1337	0.3033	0.0684
chr7(+):118993045-118993597	1.06	1.0234	0.2455	0.0241
chr7(+):119096264-119096810	1.0507	1.4616	0.1513	0.1519
chr7(+):119106082-119106604	1.8732	0.8586	0.4215	0.1816
chr7(+):119112408-119113055	1.7779	0.7356	0.3238	0.2189
chr7(+):119127807-119128357	0.0792	0.8443	0.0331	0.0989
chr7(+):119185110-119185689	0.3949	1.2121	0.2422	0.1283
chr7(+):119195477-119195835	0.7832	0.9313	0.1713	0.0533
chr7(+):119226859-119227539	1.3628	0.5359	0.741	0.0527
chr7(+):119253230-119253796	1.1018	0.4833	0.2304	0.0957
chr7(+):119533751-119534280	0.9353	0.2364	0.1826	0.0748
chr7(+):119582120-119582526	0.1888	1.097	0.0958	0.0674
chr7(+):119668544-119669314	2.0422	0.9257	0.2393	0.0578
chr7(+):119714863-119715500	1.7742	0.3156	0.2419	0.1307
chr7(+):119844289-119844596	0.7066	1.1456	0.1112	0.044
chr7(+):119865811-119866294	1.5256	1.0999	0.0682	0.0639
chr7(+):119904809-119905554	1.5612	1.4482	0.3007	0.1512
chr7(+):119966619-119967097	0.641	0.7187	0.2799	0.0811
chr7(+):120112423-120112869	0.0709	0.7723	0.0817	0.1082
chr7(+):120142819-120143673	1.2871	1.8491	0.1725	0.1223
chr7(+):120144234-120145169	2.0654	1.2568	0.2114	0.1418
chr7(+):120209730-120210569	3.1863	2.8795	0.243	0.1471
chr7(+):120313995-120314597	1.1784	0.2503	0.2985	0.1402
chr7(+):120344041-120344548	1.5489	0.2977	0.1922	0.114
chr7(+):120348550-120349325	1.6965	0.5307	0.1418	0.0859
chr7(+):120349840-120350789	2.5099	0.9996	0.1233	0.1162
chr7(+):120381349-120382126	2.2955	2.8561	0.1563	0.1687
chr7(+):120382840-120384016	3.898	3.6173	0.4562	0.1112
chr7(+):120391075-120391548	0.7156	1.1422	0.4185	0.0689
chr7(+):120398658-120399300	1.7188	1.1612	0.1867	0.1178
chr7(+):120465455-120466022	1.2513	0.9388	0.1567	0.1382
chr7(+):120473515-120474042	1.2015	1.3457	0.3834	0.1895
chr7(+):120481521-120482967	4.8548	2.2681	0.4764	0.1398
chr7(+):120492434-120493280	1.3734	0.8144	0.4509	0.1148
chr7(+):120498047-120498756	1.3543	0.7238	0.3233	0.2213
chr7(+):120589707-120591445	3.3723	0.9445	0.4266	0.1985
chr7(+):120660672-120661671	1.4804	1.4851	0.5776	0.1453
chr7(+):120663792-120664618	1.0648	1.7858	0.4104	0.2381
chr7(+):120681258-120681923	1.4391	0.8829	0.2375	0.074
chr7(+):120686713-120687388	2.041	1.0091	0.4482	0.1383
chr7(+):120688941-120689373	0.2947	1.512	0.183	0.1781
chr7(+):120721271-120721920	1.3385	0.6287	0.2337	0.092
chr7(+):120937703-120938321	1.1908	1.5627	0.3285	0.2098
chr7(+):120959763-120960948	4.38	1.8072	0.652	0.1557
chr7(+):120962201-120963067	1.748	0.83	0.1764	0.207
chr7(+):121060973-121061515	0.7901	1.2325	0.8128	0.0753
chr7(+):121074967-121075415	0.982	0.2995	0.1878	0.1219
chr7(+):121078362-121079237	2.7132	0.9985	0.4611	0.2357
chr7(+):121081780-121082484	1.4349	0.5838	0.1171	0.0633
chr7(+):121142996-121143644	1.3827	0.1505	0.1516	0.2368
chr7(+):121145097-121145604	1.2914	0.3398	0.5073	0.3274
chr7(+):121221768-121223288	8.7988	5.782	0.7947	0.2114
chr7(+):121245233-121245833	1.5079	0.7517	0.3366	0.1717
chr7(+):121249973-121251211	2.5219	1.1087	0.4494	0.1695
chr7(+):121251273-121251657	1.0123	0.8037	0.3501	0.0938
chr7(+):121382099-121382607	1.4493	0.4244	0.4879	0.1499
chr7(+):121497259-121497816	2.0836	0.761	0.1209	0.194
chr7(+):121556192-121556996	1.6943	2.2667	0.3397	0.1822
chr7(+):121574924-121575526	0.763	1.9384	0.0799	0.0747
chr7(+):121630427-121631296	2.2937	1.6983	0.2065	0.1161
chr7(+):121631502-121632264	1.6285	0.6723	0.2532	0.1272
chr7(+):121694166-121695196	3.5965	1.4393	0.3067	0.1334
chr7(+):121732877-121733441	1.7799	0.4615	0.2186	0.1246
chr7(+):121776107-121776540	0.8547	1.0046	0.1963	0.183
chr7(+):121857163-121857607	0.535	2.043	0.2565	0.1496
chr7(+):121878282-121879430	2.5302	0.7679	0.5927	0.1346
chr7(+):121924045-121925217	6.1995	2.293	1.4665	0.1575
chr7(+):121936049-121936619	1.5259	0.7599	0.1935	0.0493
chr7(+):121943990-121945660	11.5067	3.7281	0.9147	0.187
chr7(+):121967872-121968433	1.8125	1.4341	0.4305	0.0732
chr7(+):122050434-122051041	0.4107	1.1273	0.1019	0.1826
chr7(+):122177110-122177479	0.942	1.04	0.0908	0.039
chr7(+):122217417-122218007	2.4517	3.7892	0.1853	0.1736
chr7(+):122319049-122319956	2.2505	1.0563	0.4639	0.1053
chr7(+):122348603-122349350	1.5028	0.7766	0.2728	0.1363
chr7(+):122461794-122462505	1.7132	0.4702	0.2477	0.2019
chr7(+):122474548-122475173	1.9985	0.4276	0.3559	0.1144
chr7(+):122523215-122524083	1.4918	0.4234	0.3302	0.1238
chr7(+):122527131-122527727	1.5748	0.3692	0.1579	0.1028
chr7(+):122533747-122534213	1.1253	1.1292	0.2379	0.092
chr7(+):122610790-122612294	10.7453	8.7379	0.4372	0.1509
chr7(+):122624058-122624516	0.8344	1.0672	0.3807	0.1981
chr7(+):122697409-122697900	0.1429	0.8284	0	0.1147
chr7(+):122759627-122760306	2.308	0.673	0.0696	0.1166
chr7(+):122768708-122769784	8.8541	4.5059	0.4792	0.1427
chr7(+):122831238-122831887	0.9854	2.378	0.6277	0.1554
chr7(+):122843075-122843770	2.2016	0.335	0.1073	0.1963
chr7(+):122900386-122900850	1.2603	0.4997	0.1052	0.0944
chr7(+):123037786-123039212	2.3159	0.9463	0.1903	0.137
chr7(+):123050393-123051293	3.0599	0.7266	0.4184	0.181
chr7(+):123090558-123091551	1.3365	0.6327	0.2155	0.0968
chr7(+):123167222-123169453	3.8882	1.0027	0.9107	0.1529
chr7(+):123172934-123174619	2.163	0.7759	0.2231	0.2046
chr7(+):123196911-123197843	1.2142	0.5636	0.1272	0.1491
chr7(+):123234635-123235508	3.4029	1.7129	1.441	0.1717
chr7(+):123238648-123239125	0.4084	0.828	0.6111	0.0698
chr7(+):123262350-123263463	3.9386	4.9636	0.6042	0.1596
chr7(+):123283714-123284216	1.0503	0.4542	0.3199	0.0041
chr7(+):123288158-123288652	1.1954	0.8697	0.4463	0.1002
chr7(+):123378252-123378838	1.8533	0.8586	0.1153	0.0698
chr7(+):123387489-123388170	1.5949	0.4855	0.5434	0.1583
chr7(+):123388935-123389755	1.3013	0.3512	0.1459	0.2097
chr7(+):123420492-123421143	1.285	0.4144	0.1697	0.1089
chr7(+):123421873-123422841	1.5497	1.3123	0.4323	0.1516
chr7(+):123437884-123438546	1.5085	2.5675	0.8856	0.0977
chr7(+):123464248-123465582	5.324	2.8402	0.2915	0.1362
chr7(+):123540987-123541675	0.1557	2.2458	0.3967	0.1382
chr7(+):123634325-123634906	1.2879	0.8161	0.1999	0.1521
chr7(+):123669286-123669907	0.8108	1.5548	0.7451	0.1249
chr7(+):123671264-123671858	1.2203	0.7113	0.2278	0.1157
chr7(+):123673523-123674179	1.3729	0.4403	0.3695	0.2011
chr7(+):123674599-123675568	1.4681	0.587	0.0455	0.1408
chr7(+):123692103-123692534	0.6027	0.9976	0.2284	0.094
chr7(+):123725031-123725958	1.9192	0.9622	0.4546	0.1855
chr7(+):123739617-123740033	0.984	0.5406	0.2425	0.1238
chr7(+):123763046-123763547	0.8824	1.0842	0.3961	0.1893
chr7(+):123766133-123766691	0.5787	0.9188	0.2143	0.2202
chr7(+):123914055-123915113	3.9367	1.5638	1.1101	0.1474
chr7(+):123970904-123971414	1.1121	0.6056	0.3145	0.1829
chr7(+):124128205-124128848	1.2103	0.5053	0.0459	0.0438
chr7(+):124129357-124131061	3.8226	1.7116	0.2539	0.1699
chr7(+):124295906-124296578	2.0232	0.9897	0.4205	0.002
chr7(+):124373691-124374283	1.755	0.4644	0.3342	0.1366
chr7(+):124402399-124403342	2.4896	0.8518	0.5263	0.2263
chr7(+):124405126-124406308	1.1315	0.2717	0.1019	0.1957
chr7(+):124444870-124445250	0.3445	0.8768	0.0595	0.0576
chr7(+):124559918-124560512	1.6588	0.3993	0.0694	0.1422
chr7(+):124570272-124570517	1.0019	0.7818	0.2944	0.0145
chr7(+):124624834-124625375	1.8634	1.1101	0.9911	0.0662
chr7(+):124670953-124671498	0.5696	1.7377	0.2477	0.1318
chr7(+):124672869-124673449	0.8889	1.4997	0.1629	0.1697
chr7(+):124759188-124759581	0.293	0.8389	0.1373	0.0461
chr7(+):124821206-124821685	0.7833	0.6315	0.6549	0.2028
chr7(+):124836563-124837034	0.5458	0.7391	0.175	0.1511
chr7(+):124861727-124862250	0.6689	0.3227	0.3513	0.1266
chr7(+):124895897-124897041	1.016	0.7723	0.2482	0.1415
chr7(+):124997750-124999305	3.2602	3.3344	0.2416	0.1031
chr7(+):125031699-125032402	2.1384	2.8269	0.4506	0.1066
chr7(+):125045048-125045741	1.3944	0.8798	0.1143	0.1532
chr7(+):125118422-125119896	2.9703	1.1605	0.2538	0.1601
chr7(+):125124221-125125637	5.9897	2.7126	0.3463	0.1543
chr7(+):125133032-125133516	1.2057	0.9949	0.1508	0.0971
chr7(+):125143167-125143712	0.5491	0.9292	0.1282	0.161
chr7(+):125242198-125243163	2.2524	1.0225	0.2354	0.1072
chr7(+):125288200-125289762	5.7435	3.3491	0.4423	0.187
chr7(+):125291217-125291838	1.2262	0.5839	0.3245	0.0917
chr7(+):125309918-125310700	0.5574	2.5438	0.1139	0
chr7(+):125554567-125555190	1.2286	0.1119	0.3954	0.1271
chr7(+):125562975-125563647	1.9244	0.7991	0.183	0.2238
chr7(+):125666475-125667133	1.7828	1.6787	0.4218	0.2009
chr7(+):126141445-126141876	1.0637	0.8098	0.1333	0.0658
chr7(+):126412955-126413535	1.516	0.8289	0.0941	0.0686
chr7(+):126471215-126471751	1.7544	0.6345	0.8202	0.1594
chr7(+):126483282-126483995	1.5343	1.1003	0.178	0.1579
chr7(+):126486722-126487595	2.1223	0.6857	0.2362	0.0977
chr7(+):126522673-126523578	1.0241	1.2205	0.4071	0.1356
chr7(+):126527868-126528344	0.5514	0.7758	0.2069	0.0641
chr7(+):126548340-126548981	0.5156	0.9709	0.1916	0.1144
chr7(+):126577134-126577877	1.7475	0.5863	0.2687	0.2035
chr7(+):126626631-126627188	1.1596	1.4032	0.314	0.1367
chr7(+):126645932-126647012	3.7358	2.2292	0.3789	0.0727
chr7(+):126648345-126648901	0.8501	1.3556	0.1031	0.1235
chr7(+):126661408-126661958	0.7038	1.317	0.4411	0.0675
chr7(+):126674251-126674977	1.8391	0.7273	0.4418	0.137
chr7(+):126699768-126700185	0.655	0.7421	0.4462	0.1014
chr7(+):126707118-126707703	1.5512	0.1893	0.0954	0.0684
chr7(+):126759288-126760186	2.7948	1.0753	0.2691	0.1275
chr7(+):126784797-126785533	2.7183	3.1383	0.4059	0.1786
chr7(+):126829170-126829635	0.6607	1.2761	0.4452	0.067
chr7(+):126854753-126855436	1.5779	0.5873	0.1908	0.2005
chr7(+):126892759-126893861	1.3501	0.1821	0.1613	0.1507
chr7(+):127005531-127006135	1.5597	0.8243	0.2466	0.1459
chr7(+):127087239-127087807	2.1219	0.4398	0.5106	0.0905
chr7(+):127117090-127117917	2.3721	0.6753	0.3651	0.1005
chr7(+):127179025-127180462	2.6866	0.731	0.4924	0.1357
chr7(+):127206227-127206896	1.4765	0.493	0.2167	0.1724
chr7(+):127292702-127293214	1.344	0.3436	0.3417	0.185
chr7(+):127342146-127342808	1.9679	2.0439	0.1216	0.171
chr7(+):127381253-127381826	1.6141	1.4525	0.3605	0.1603
chr7(+):127399639-127400741	1.8147	0.6657	0.3092	0.112
chr7(+):127876945-127877607	1.4571	0.2087	0.2619	0.2073
chr7(+):127932146-127932945	2.9609	0.6884	0.6725	0.1748
chr7(+):127983442-127984417	1.9965	0.3431	0.1828	0.1782
chr7(+):128050527-128051209	1.0722	0.3895	0.2218	0.1429
chr7(+):128074476-128075890	1.9293	1.8277	0.1773	0.1635
chr7(+):128084256-128084712	0.9079	0.7632	0.2486	0.0354
chr7(+):128089811-128090496	1.4732	0.7096	0.2214	0.1162
chr7(+):128170958-128171820	2.2106	0.4092	0.4228	0.1993
chr7(+):128200814-128201260	0.5558	0.8773	0.1789	0.0793
chr7(+):128245954-128246541	1.2646	0.5859	0.207	0.1848
chr7(+):128254551-128255438	2.7841	1.8145	0.3531	0.1519
chr7(+):128316025-128316484	0.8897	0.2861	0.1991	0.089
chr7(+):128385693-128386168	0.6666	0.9657	0.094	0.1778
chr7(+):128387179-128388010	1.7393	0.2969	0.2019	0.137
chr7(+):128523362-128523977	1.688	1.0806	0.6034	0.1995
chr7(+):128597548-128598061	1.4508	1.1306	0.5717	0.2189
chr7(+):128633382-128633935	1.0643	0.6232	0.3172	0.0344
chr7(+):128694725-128695453	1.6207	0.579	0.3077	0.2865
chr7(+):128731563-128732120	2.0979	1.0013	0.2912	0.2057
chr7(+):128783724-128784739	3.8252	1.3543	0.33	0.1136
chr7(+):128867443-128868267	3.8453	1.7606	0.2744	0.161
chr7(+):128904109-128905042	3.6377	1.5617	0.7838	0.2129
chr7(+):128955175-128955752	1.4015	0.3625	0.1	0.1301
chr7(+):128972466-128972952	0.2871	0.7331	0.306	0.0727
chr7(+):128987676-128988467	1.9615	0.844	0.3268	0.1437
chr7(+):129007328-129008290	3.0451	1.3817	0.4164	0.1993
chr7(+):129016200-129016757	1.4211	0.5137	0.2803	0.0575
chr7(+):129056775-129057416	1.8347	2.7806	0.3801	0.2354
chr7(+):129061763-129062063	0.1085	1.2182	0.163	0.1881
chr7(+):129241913-129242494	1.7913	0.8301	0.071	0.0478
chr7(+):129275000-129275696	2.2636	0.9394	0.1858	0.0842
chr7(+):129329869-129330560	1.3666	1.5709	0.5966	0.1701
chr7(+):129494142-129494893	1.7952	1.6677	0.2761	0.1997
chr7(+):129500304-129500826	0.9013	0.8389	0.2829	0.1037
chr7(+):129538112-129539906	6.6936	4.1775	0.368	0.1643
chr7(+):129588369-129589152	1.9172	0.6366	0.1676	0.1736
chr7(+):129609433-129610126	1.5447	0.5006	0.1413	0.0933
chr7(+):129677608-129678052	1.3961	0.6769	0.3888	0.1095
chr7(+):129715313-129715697	0.7546	0.8918	0	0.0393
chr7(+):129753397-129754870	4.4674	2.6685	0.7209	0.0969
chr7(+):129843801-129845063	1.5438	0.3778	0.2391	0.239
chr7(+):129949015-129949994	2.2365	0.6863	0.2843	0.1601
chr7(+):130008659-130009076	1.6085	0.2377	0.1391	0.1407
chr7(+):130046809-130047237	0.6364	0.7995	0.3648	0.0318
chr7(+):130125651-130126352	1.8594	0.7132	0.6114	0.1311
chr7(+):130261806-130262646	1.9962	0.6121	0.7789	0.1175
chr7(+):130628567-130629287	1.7715	1.8997	0.65	0.179
chr7(+):130673904-130674607	1.5982	0.897	0.1758	0.1952
chr7(+):130681216-130682208	2.1515	0.915	0.3528	0.1284
chr7(+):130692016-130692528	1.0607	1.1048	0.1872	0.251
chr7(+):130700099-130700573	0.334	1.1738	0.257	0.1437
chr7(+):130724733-130725644	2.7433	3.8174	0.8159	0.1483
chr7(+):130753975-130754581	0.8871	0.4693	0.2611	0.1634
chr7(+):130780831-130781349	0.3718	1.0425	0.0479	0.1095
chr7(+):130790544-130791235	1.3856	0.3169	0.3541	0.0427
chr7(+):130791597-130792265	1.3505	0.7175	0.3399	0.1496
chr7(+):130880823-130881845	3.9276	2.2268	0.2896	0.1491
chr7(+):130931487-130932353	2.2348	1.7249	0.2236	0.1558
chr7(+):130983097-130983612	0.5059	1.0564	0.1405	0.0801
chr7(+):131016406-131017063	2.2886	4.1085	0.4055	0.0778
chr7(+):131048031-131049328	7.3323	2.9969	0.254	0.1649
chr7(+):131085233-131086570	7.6073	4.4525	0.4932	0.1902
chr7(+):131135983-131136447	0.361	1.0557	0.0444	0.0507
chr7(+):131165218-131165670	0.4116	0.7978	0.2715	0.0117
chr7(+):131192459-131193159	2.7043	0.9123	0.5892	0.1587
chr7(+):131456734-131457444	1.2036	0.4534	0.1794	0.1018
chr7(+):131645743-131646327	1.186	0.2158	0.2083	0.1323
chr7(+):131909859-131910431	1.864	0.5432	0.2499	0.1481
chr7(+):131935019-131936755	6.3039	2.7395	0.8527	0.2215
chr7(+):132605171-132605530	0.2696	0.8211	0.0788	0.049
chr7(+):132623810-132624839	3.0254	2.3322	0.33	0.1302
chr7(+):132629208-132630125	2.7781	0.8877	0.4178	0.1159
chr7(+):132665084-132665554	0.7589	1.0022	0.2192	0.1428
chr7(+):132744346-132745389	2.7064	0.8165	0.2175	0.2057
chr7(+):132870219-132871147	1.0829	0.3538	0.119	0.1445
chr7(+):133000928-133002015	2.0358	1.701	0.4387	0.2096
chr7(+):133047880-133048550	1.5549	0.8667	0.2096	0.1024
chr7(+):133089778-133090261	0.1435	0.6988	0.036	0.0046
chr7(+):133118344-133119466	2.575	1.3098	0.5699	0.0819
chr7(+):133439424-133439951	0.5304	1.5249	0.2345	0.0348
chr7(+):133500500-133501156	1.5775	0.7617	0.2828	0.1667
chr7(+):133546618-133547030	1.3951	0.6486	0.3398	0.109
chr7(+):133548444-133549033	0.8663	2.781	0.2153	0.0395
chr7(+):133556162-133557109	3.0226	0.8626	0.1301	0.1085
chr7(+):133572791-133573347	1.4145	1.6091	0.2082	0.1932
chr7(+):133579352-133580126	1.24	0.7691	0.5725	0.1258
chr7(+):133662235-133662762	0.8496	0.8975	0.1112	0.1463
chr7(+):133719439-133719789	1.0443	1.9547	0.2818	0.0745
chr7(+):134117186-134117980	1.7609	0.6229	0.2337	0.1206
chr7(+):134197843-134198409	1.924	0.3468	0.1908	0.0963
chr7(+):134373834-134374274	1.2701	0.3922	0.154	0.0961
chr7(+):134380839-134381521	1.6761	0.8899	0.3771	0.1869
chr7(+):134463765-134464823	3.4876	1.3259	0.7872	0.1009
chr7(+):134505432-134505899	0.4617	0.8492	0.2546	0.0875
chr7(+):134528849-134529352	0.2452	1.3019	0.6511	0.1625
chr7(+):134541020-134542173	2.2747	1.4015	0.2615	0.212
chr7(+):134575812-134576539	1.5908	0.2228	0.4334	0.2685
chr7(+):134576581-134577255	1.5939	0.9965	0.605	0.1711
chr7(+):134595158-134595663	1.1867	1.0068	0.2	0.1317
chr7(+):134644368-134644965	1.6395	1.261	0.4881	0.2345
chr7(+):134645133-134645895	1.3595	1.8063	0.2313	0.1062
chr7(+):134650782-134652305	11.7825	4.9709	1.0747	0.1583
chr7(+):134676505-134676994	1.2469	0.717	0.3287	0.2026
chr7(+):134696923-134697580	0.7624	1.9745	0.1824	0.0961
chr7(+):134701720-134702220	0.6859	1.525	0.1405	0.2482
chr7(+):134726004-134726377	1.2851	0.6499	0.6063	0.1378
chr7(+):134779863-134780392	1.2391	1.2022	0.2453	0.2303
chr7(+):134783548-134784309	1.7067	0.7202	0.1073	0.087
chr7(+):134832406-134833724	1.5229	2.169	0.7027	0.1904
chr7(+):134866026-134866318	1.0771	0.8168	0.1197	0.0778
chr7(+):134942385-134943029	1.2081	0.6836	0.209	0.1606
chr7(+):134965988-134966826	2.1274	0.4675	0.5224	0.1435
chr7(+):134970215-134970992	2.8483	1.5547	0.0796	0.1545
chr7(+):135020159-135020761	1.4444	0.8463	0.351	0.1856
chr7(+):135060969-135061554	1.1019	0.6369	0.2905	0.1104
chr7(+):135077077-135077829	3.1634	2.9151	0.3839	0.123
chr7(+):135084287-135085244	1.8652	1.3073	0.0862	0.0802
chr7(+):135108410-135109076	1.0711	1.0597	0.0666	0.077
chr7(+):135151672-135152464	1.3282	1.3774	0.8033	0.1827
chr7(+):135161863-135162748	1.7823	0.9253	0.1554	0.1875
chr7(+):135329917-135330580	1.3347	0.2349	0.34	0.2272
chr7(+):135346450-135347242	1.5715	0.4973	0.1433	0.1177
chr7(+):135401474-135401876	0.3788	0.6805	0.3384	0.0544
chr7(+):135457791-135459717	3.563	2.6536	0.5095	0.1978
chr7(+):135461751-135462183	0.9603	0.7387	0.2897	0.0071
chr7(+):135482686-135483650	1.1292	1.0874	0.0856	0.165
chr7(+):135485684-135486257	2.0269	0.7924	0.3121	0.1442
chr7(+):135615194-135616353	3.531	1.3161	0.2562	0.1622
chr7(+):135647453-135647909	0.8554	0.8174	0.2229	0.0615
chr7(+):135700602-135700996	0.383	0.8374	0.2212	0.1054
chr7(+):135708064-135708730	1.0769	1.3073	0.2241	0.0966
chr7(+):135714787-135715598	1.3846	3.9739	0.3657	0.2122
chr7(+):135721024-135721537	0.9202	0.8597	0.2889	0.1021
chr7(+):135783700-135784183	1.2479	0.5426	0.7331	0.1595
chr7(+):135869465-135869905	0.3773	2.369	0.4456	0.1225
chr7(+):135947103-135947386	1.3504	0.7466	0.1062	0.028
chr7(+):135962614-135963261	0.9131	2.5128	0.4425	0.1788
chr7(+):135976181-135976788	0.8225	1.2037	0.4843	0.0927
chr7(+):136103989-136105133	2.5282	0.7528	0.7893	0.1073
chr7(+):136106663-136107193	0.4117	1.5312	0.1934	0.2003
chr7(+):136272064-136272919	2.3652	4.0747	0.1354	0.1569
chr7(+):136350702-136351398	2.1864	0.6398	0.088	0.0729
chr7(+):136464667-136465616	2.7339	1.323	1.0604	0.1984
chr7(+):136515926-136516804	2.6575	1.2464	0.9865	0.0928
chr7(+):136529392-136530263	0.7258	2.4622	0.1086	0.1113
chr7(+):136582817-136583706	1.1471	1.2765	0.2815	0.0894
chr7(+):136584383-136585088	0.5076	2.2314	0.2193	0.1165
chr7(+):136587342-136587884	0.8163	1.4343	0.1014	0.3011
chr7(+):136633666-136634039	0.3898	0.6138	0.01	0.0735
chr7(+):136641816-136643005	1.3442	3.5062	0.2396	0.1732
chr7(+):136661523-136661980	0.4305	0.7572	0.0892	0.1858
chr7(+):136690637-136691559	1.0161	1.3863	0.2841	0.1534
chr7(+):136704957-136705593	2.0769	0.8425	0.4518	0.1824
chr7(+):136721371-136722342	2.4533	1.8976	0.3422	0.1203
chr7(+):136739622-136740398	1.2808	2.7234	0.184	0.0703
chr7(+):136759051-136759750	0.3469	1.0387	0.2497	0.0837
chr7(+):136853858-136854533	1.5912	0.5984	0.1999	0.164
chr7(+):136856426-136857544	6.2204	7.0282	0.099	0.1219
chr7(+):136866468-136867142	1.1837	0.9703	0.4398	0.1786
chr7(+):136880636-136881428	1.6715	1.2589	0.1302	0.1174
chr7(+):136943229-136943897	1.8367	1.2924	0.3097	0.17
chr7(+):136951392-136952196	3.1626	1.375	0.3273	0.1051
chr7(+):136982780-136983210	0.9969	1.0502	0.1975	0.1332
chr7(+):137010888-137011372	1.5312	0.5867	0.2601	0.1247
chr7(+):137015791-137017501	6.5543	6.0605	0.4779	0.2091
chr7(+):137084794-137085358	1.1647	0.371	0.1883	0.1085
chr7(+):137109445-137109902	0.5075	0.3983	0.3268	0.084
chr7(+):137276857-137277576	2.1677	0.7327	0.2007	0.2572
chr7(+):137327070-137327796	1.7388	1.606	0.3888	0.2524
chr7(+):137380395-137381342	0.8715	2.9565	0.124	0.1268
chr7(+):137616490-137617103	1.9685	0.765	0.2376	0.1751
chr7(+):137628876-137629303	0.6293	0.8253	0.0056	0.1989
chr7(+):137632664-137633992	4.9721	1.9328	0.2546	0.1596
chr7(+):137638241-137639211	2.7225	1.3304	0.596	0.1814
chr7(+):137685639-137686410	1.3651	0.7143	0.3039	0.084
chr7(+):137734180-137735035	2.459	1.0226	0.1206	0.1558
chr7(+):137748125-137748549	1.5461	0.7743	0.0933	0.152
chr7(+):137758703-137759247	1.207	0.3769	0.1434	0.0921
chr7(+):137773930-137774854	4.8241	3.059	0.498	0.1393
chr7(+):137776994-137777817	2.0562	0.8299	0.1246	0.058
chr7(+):137778387-137779253	2.7389	1.2949	0.2821	0.1189
chr7(+):137780883-137781778	3.1543	1.2278	0.2618	0.1447
chr7(+):137782098-137782534	1.2123	0.991	0.2587	0.1145
chr7(+):137879220-137880455	1.872	0.516	0.109	0.1103
chr7(+):137906943-137907496	0.7573	0.9477	0.1331	0.1268
chr7(+):137982080-137982719	1.8064	1.0032	0.1331	0.1195
chr7(+):138102278-138103132	2.5467	1.0248	0.1645	0.0958
chr7(+):138161525-138162725	5.385	3.1538	0.3573	0.1663
chr7(+):138350017-138350497	1.0401	0.1619	0.0596	0.2036
chr7(+):138571064-138571812	1.1579	0.6602	0.3305	0.1189
chr7(+):138572790-138573511	1.7689	0.6072	0.2002	0.0847
chr7(+):138573915-138574803	1.4932	0.6935	0.4183	0.1723
chr7(+):138575722-138576272	1.166	0.9327	0.3204	0.1367
chr7(+):138577589-138578014	1.228	0.8108	0.5465	0.1568
chr7(+):138645777-138646333	1.7397	0.344	0.172	0.1532
chr7(+):138760470-138761067	0.2925	0.9718	0.109	0.137
chr7(+):138795914-138796448	1.2003	0.3993	0.2571	0.1086
chr7(+):138801439-138802805	2.1724	0.5514	0.4683	0.1552
chr7(+):138810437-138810905	1.1145	0.7292	0.1825	0.0849
chr7(+):138926853-138927440	0.2054	0.9587	0.2277	0.1393
chr7(+):138927548-138928060	1.159	4.7605	1.3782	0.146
chr7(+):139024578-139026243	1.9199	0.3864	0.2358	0.2405
chr7(+):139044010-139046240	2.7452	0.9252	0.1833	0.213
chr7(+):139283150-139283714	1.2934	0.8039	0.3609	0.1567
chr7(+):139356593-139357144	1.1733	0.7778	0.1648	0.1119
chr7(+):139424415-139425733	5.2886	1.5227	0.371	0.1451
chr7(+):139457469-139458196	1.9285	1.6915	0.5475	0.0748
chr7(+):139471860-139472601	1.8978	0.8338	0.2194	0.0461
chr7(+):139483429-139483910	0.9715	1.2279	0.9807	0.0864
chr7(+):139614962-139615394	1.454	0.9111	0.4435	0.0987
chr7(+):139748860-139749502	1.3912	1.6811	0.5424	0.3533
chr7(+):139874896-139875728	1.7383	0.5878	0.27	0.2275
chr7(+):139948670-139949444	2.3035	0.9498	0.3065	0.126
chr7(+):140010097-140010615	1.2945	1.4466	0.4089	0.1669
chr7(+):140096150-140096808	1.649	0.6657	0.5088	0.1588
chr7(+):140175392-140176533	4.2797	1.5469	0.2461	0.1846
chr7(+):140267439-140267837	1.198	0.6945	0.1978	0.0429
chr7(+):140304277-140305036	2.7326	1.0732	0.1864	0.1346
chr7(+):140367267-140367826	0.9167	0.537	0.2567	0.2146
chr7(+):140448700-140450250	2.6078	0.8742	0.2662	0.1957
chr7(+):140536296-140536679	0.253	0.8497	0.1878	0.1619
chr7(+):140570068-140570617	1.5365	0.5573	0.2263	0.0272
chr7(+):140598626-140598994	0.6917	0.8114	0.1172	0.0536
chr7(+):140612640-140613530	2.0681	5.8805	0.3135	0.2864
chr7(+):140623889-140624792	2.8972	0.8719	0.3426	0.1641
chr7(+):140645754-140646037	0.9751	0.8501	0.0848	0.2057
chr7(+):140671230-140672029	1.4686	0.6242	0.1646	0.0677
chr7(+):140672645-140673409	2.7238	0.8396	0.3901	0.1678
chr7(+):140675422-140676704	5.9276	3.4708	1.6028	0.1952
chr7(+):140681752-140683450	2.0073	0.7	0.2059	0.1437
chr7(+):140689055-140689365	0.3269	1.0115	0.3293	0.0542
chr7(+):140732170-140733481	4.1882	0.9963	1.2441	0.16
chr7(+):140767027-140767962	4.2348	1.0284	0.8552	0.1066
chr7(+):140771646-140772643	2.3507	0.249	0.1034	0.1651
chr7(+):140811494-140811897	1.4498	2.1128	0.0511	0.1874
chr7(+):140815572-140816273	1.7757	0.8521	0.1964	0.1656
chr7(+):140831877-140832363	1.3652	0.5653	0.1684	0.1538
chr7(+):141092512-141093236	1.4725	0.5134	0.30620000000000003	0.238
chr7(+):141120017-141120569	0.8072	1.2996	0.112	0.1041
chr7(+):141179383-141179946	1.5003	0.3675	0.3575	0.1023
chr7(+):141315774-141316301	1.3918	0.618	0.4935	0.1766
chr7(+):141317051-141317538	0.4959	0.8072	0.4611	0.1666
chr7(+):141395089-141396779	5.0909	3.9475	0.3567	0.2217
chr7(+):141403691-141404588	2.7108	1.8544	1.126	0.2137
chr7(+):141418105-141418424	1.0165	0.7033	0.2889	0.0318
chr7(+):141437072-141437508	1.8287	0.4699	0.3735	0.2236
chr7(+):141437707-141438388	1.7031	0.4711	0.1816	0.2101
chr7(+):141485623-141486284	2.01	0.7485	0.4596	0.1298
chr7(+):141625536-141626494	1.3546	0.5775	0.6816	0.0918
chr7(+):141685153-141685932	2.0614	1.005	0.5433	0.1721
chr7(+):141787715-141788443	2.4585	1.466	0.2025	0.0456
chr7(+):142145836-142146427	1.1275	0.6379	0.4175	0.0529
chr7(+):142491088-142491586	1.0378	0.2622	0.2024	0.1509
chr7(+):142510764-142511711	3.3699	2.6852	0.2226	0.1937
chr7(+):142512019-142512522	0.1829	1.0482	0.4016	0.0284
chr7(+):142583119-142583776	1.9141	0.5405	0.2823	0.146
chr7(+):142592306-142592792	1.0695	0.4925	0.5091	0.0724
chr7(+):142699941-142700344	0.996	0.836	0.1729	0.1017
chr7(+):142785555-142786192	0.7275	0.636	0.2442	0.1867
chr7(+):142801893-142802336	0.974	2.8041	0.8074	0.2001
chr7(+):142869284-142870023	2.0957	1.6523	1.1987	0.1577
chr7(+):142941126-142942659	2.9073	3.1604	0.2863	0.1711
chr7(+):142956728-142957314	2.648	1.7092	1.2632	0.1139
chr7(+):142998120-142998803	0.9664	1.5481	0.213	0.1037
chr7(+):143002335-143003093	1.8086	0.522	0.3457	0.2111
chr7(+):143022123-143023377	3.0175	4.1032	0.621	0.1152
chr7(+):143058543-143059274	1.7651	0.6595	0.7213	0.1735
chr7(+):143116886-143117620	1.9445	1.2456	0.4125	0.1435
chr7(+):143131401-143132501	2.9972	0.9878	0.4151	0.1633
chr7(+):143219428-143220009	0.4205	0.9314	0.215	0.2127
chr7(+):143234904-143235472	1.1896	0.2305	0.2603	0.0641
chr7(+):143281263-143282229	2.0606	0.8711	0.6005	0.1799
chr7(+):143286781-143288108	2.1007	0.8222	0.2259	0.191
chr7(+):143312421-143313383	1.2708	0.2203	0.1801	0.1582
chr7(+):143329681-143330828	1.054	0.3725	0.1995	0.1164
chr7(+):143337452-143338534	2.3534	4.1714	0.5855	0.181
chr7(+):143408766-143410020	3.052	0.6974	0.2648	0.1166
chr7(+):143422921-143424111	2.4852	4.1439	0.7982	0.2531
chr7(+):143441348-143442244	2.3776	0.9061	0.811	0.2297
chr7(+):143488109-143488714	1.4514	0.221	0.4495	0.0657
chr7(+):143513304-143514376	2.3818	3.5012	0.4041	0.1751
chr7(+):143521103-143522272	1.1373	0.2723	0.2178	0.0467
chr7(+):143538453-143539364	2.3341	0.5658	0.1533	0.2035
chr7(+):143568050-143569204	1.9398	0.8202	0.289	0.1783
chr7(+):143596634-143597251	1.4152	1.1464	0.2628	0.1879
chr7(+):143598286-143599231	0.8981	0.2889	0.2014	0.1357
chr7(+):143638898-143639394	0.7883	1.1765	0.1222	0.0662
chr7(+):143664179-143665288	3.2859	3.1388	0.2339	0.1878
chr7(+):143669789-143670179	0.7317	1.4425	0.1492	0.0801
chr7(+):143761512-143762501	2.067	1.4192	0.1495	0.2159
chr7(+):143764281-143764867	0.8368	1.0137	0.1407	0.1139
chr7(+):143875437-143876085	1.6459	0.4522	0.2848	0.1064
chr7(+):143892019-143893456	1.2552	0.2864	0.2526	0.2255
chr7(+):143933007-143933488	0.878	0.9392	0.8865	0.1622
chr7(+):143957999-143958793	1.7808	1.007	0.5682	0.2398
chr7(+):143987648-143988245	0.8655	0.5976	0.3632	0.1351
chr7(+):143990507-143992089	0.9866	0.3184	0.2052	0.2002
chr7(+):144051431-144053203	1.2036	0.388	0.1788	0.268
chr7(+):144088617-144089399	2.3358	0.7189	0.7526	0.1983
chr7(+):144196570-144197320	1.6731	0.5088	0.11	0.0161
chr7(+):144299042-144299630	0.7226	0.4664	0.1941	0.1572
chr7(+):144304474-144304839	0.3788	1.5732	0.1868	0.1443
chr7(+):144319525-144320485	2.4493	1.0924	0.2585	0.1011
chr7(+):144328527-144330285	2.7591	0.651	0.1195	0.1184
chr7(+):144422243-144422754	0.8109	0.9673	0.121	0.1003
chr7(+):144435742-144436124	1.4243	0.4725	0.1602	0.1163
chr7(+):144473503-144473940	1.4745	0.2257	0.3293	0.1723
chr7(+):144556391-144556999	1.3849	0.0825	0.133	0.0302
chr7(+):144676972-144678017	3.1479	1.2852	0.2076	0.1102
chr7(+):144894645-144895122	0.2901	0.6194	0.1038	0.09
chr7(+):144926929-144927546	1.5625	2.9267	0.1985	0.1313
chr7(+):144938437-144938922	1.1212	0.6171	0.8118	0.1535
chr7(+):144994373-144995047	1.2825	0.8585	0.2131	0.0574
chr7(+):145095674-145096432	2.5719	1.5916	0.9043	0.1564
chr7(+):145106194-145106991	1.5193	0.8426	0.0644	0.1051
chr7(+):145178744-145179274	1.0999	1.2449	0.1578	0.1862
chr7(+):145208139-145208708	1.3292	1.1458	0.0721	0.0994
chr7(+):145263340-145264239	3.6059	2.8993	0.1916	0.0957
chr7(+):145534090-145534867	1.2691	0.4518	0.2669	0.1221
chr7(+):145715831-145716610	2.4896	0.7237	0.5693	0.1133
chr7(+):145768032-145768487	0.5322	0.8066	0.1084	0.1112
chr7(+):145811956-145812626	1.0764	2.8228	0.2386	0.0825
chr7(+):145813377-145814004	1.3899	0.2444	0.1731	0.0988
chr7(+):145825395-145825888	0.9756	1.2441	0.0798	0.1721
chr7(+):145846994-145847828	0.4843	2.1443	0.2067	0.0981
chr7(+):145914202-145914590	0.0356	0.8745	0.6381	0.1058
chr7(+):145932171-145932782	1.5454	0.4167	0.1247	0.1157
chr7(+):145941124-145941654	2.1033	0.6206	0.2333	0.0347
chr7(+):146064044-146064512	0.1722	1.7103	0.7761	0.1233
chr7(+):146086802-146087806	3.3844	0.2332	0.1686	0.0857
chr7(+):146188870-146190434	2.8128	1.9387	0.33	0.1615
chr7(+):146344267-146344935	0.3673	1.3527	0.0728	0.1381
chr7(+):146380346-146381070	1.7154	3.1358	0.652	0.1325
chr7(+):146395623-146396615	1.3305	1.82	0.2465	0.0871
chr7(+):146397964-146398869	2.8168	1.8008	0.3868	0.1021
chr7(+):146519869-146520369	1.0402	0.5274	0.1965	0
chr7(+):146524905-146525640	1.3588	0.8637	0.1748	0.0704
chr7(+):146549694-146550293	1.6771	0.9815	0.1843	0.1663
chr7(+):146577332-146577890	1.0136	0.3172	0.3127	0.0839
chr7(+):146602984-146603771	1.9737	0.8826	0.645	0.1201
chr7(+):146625591-146626287	2.0378	0.6018	0.6863	0.176
chr7(+):146715169-146715656	0.9854	1.3691	0.5048	0.0659
chr7(+):146937252-146938551	4.2789	5.4991	0.3801	0.1773
chr7(+):146951957-146952614	1.0598	2.085	0.2584	0.0635
chr7(+):146954751-146955206	0.9985	1.2406	0.1491	0.0783
chr7(+):146976405-146977596	3.2125	3.9587	0.6419	0.1614
chr7(+):146998459-146999528	1.3204	0.3846	0.0986	0.118
chr7(+):147087059-147087565	0.78	1.062	0.1121	0.2199
chr7(+):147110311-147110794	1.1583	0.9395	0.292	0.1589
chr7(+):147182476-147183305	2.6339	4.0635	0.667	0.1304
chr7(+):147275930-147276870	5.1805	3.3221	0.5684	0.1923
chr7(+):147349033-147349499	0.1695	0.9802	0.3985	0.0971
chr7(+):147373781-147375173	5.8137	2.4638	0.2713	0.1667
chr7(+):147544900-147545716	2.7002	0.5922	0.7105	0.0935
chr7(+):147643149-147643754	2.2093	0.3621	0.2753	0.1189
chr7(+):147825836-147826980	4.3667	1.338	0.5175	0.1202
chr7(+):147888327-147888914	1.7644	0.4776	0.1487	0.1046
chr7(+):147901720-147902542	2.8866	1.0405	0.3197	0.1326
chr7(+):147961881-147962551	2.783	0.8245	0.6438	0.2949
chr7(+):148087301-148088145	1.4894	0.232	0.1222	0.0736
chr7(+):148125525-148126025	1.5067	0.9354	0.0538	0.235
chr7(+):148198135-148199018	1.7496	0.793	0.2452	0.1211
chr7(+):148396937-148397468	1.4551	1.2741	0.4488	0.2074
chr7(+):148420261-148420960	0.9508	3.0131	0.1733	0.14
chr7(+):148543708-148544057	0.2878	0.8264	0.3589	0.078
chr7(+):148553077-148553761	1.2324	0.5922	0.2423	0.1218
chr7(+):148637596-148638987	2.2494	0.6775	0.3983	0.2361
chr7(+):148680398-148682531	2.4539	0.5355	0.268	0.1529
chr7(+):148682879-148684061	0.9602	0.2347	0.2493	0.1471
chr7(+):148824334-148825552	1.1646	0.3955	0.1866	0.1559
chr7(+):148843269-148844080	0.936	0.3375	0.1252	0.2092
chr7(+):148892049-148893597	5.0269	1.6405	1.3864	0.237
chr7(+):148983974-148984600	1.6164	0.5559	0.706	0.2575
chr7(+):149072456-149072809	0.9238	0.9483	0.0945	0.0939
chr7(+):149118887-149119770	2.0042	1.7397	0.2056	0.2069
chr7(+):149149681-149150202	1.2556	0.1926	0.1187	0.1433
chr7(+):149322351-149322960	1.6392	0.3975	0.1605	0.1032
chr7(+):149322974-149323652	1.7054	1.1881	0.3575	0.1664
chr7(+):149569316-149570266	1.2409	0.2932	0.2221	0.0853
chr7(+):149640001-149640435	1.3562	0.3438	0.1288	0.0958
chr7(+):149688718-149689497	1.8214	1.0705	0.1657	0.0805
chr7(+):150048081-150048497	0.9203	0.8507	0.174	0.0294
chr7(+):150052238-150053081	2.8024	0.8072	0.3232	0.1684
chr7(+):150057181-150058057	2.8203	0.3988	0.1123	0.1367
chr7(+):150074884-150075571	1.3975	0.4662	0.4505	0.2453
chr7(+):150079855-150080541	1.8591	1.3335	0.3254	0.1901
chr7(+):150102251-150102899	1.8807	0.3863	0.1987	0.1555
chr7(+):150348254-150348817	0.6854	1.1504	0.0841	0.2173
chr7(+):150375775-150376263	1.477	0.542	0.4277	0.14
chr7(+):150462457-150463279	2.2977	0.8432	0.2869	0.085
chr7(+):150504849-150505452	2.0418	0.9142	0.4636	0.2251
chr7(+):150574070-150574707	1.1413	0.3935	0.1294	0.0536
chr7(+):150724044-150726151	2.0272	0.6716	0.2389	0.2223
chr7(+):150754997-150755611	1.0747	0.2503	0.3065	0.1441
chr7(+):150925025-150926176	4.0471	1.322	1.1279	0.1564
chr7(+):150928774-150929523	2.4584	0.7299	0.337	0.1668
chr7(+):150930513-150931090	1.0964	0.5744	0.2139	0.1628
chr7(+):151001556-151002409	2.8634	0.4289	0.35	0.1724
chr7(+):151038439-151039339	3.0735	0.4375	0.4418	0.185
chr7(+):151126804-151127295	1.1764	0.2624	0.3952	0.1583
chr7(+):151191914-151192819	1.8379	0.9823	0.1892	0.0607
chr7(+):151216588-151217574	0.9564	0.2922	0.1253	0.1082
chr7(+):151249263-151250057	3.3918	1.4232	1.3949	0.0808
chr7(+):151278068-151278772	2.5646	1.4556	0.5385	0.1877
chr7(+):151293149-151293427	0.6441	0.7465	0.2327	0.0324
chr7(+):151470741-151471472	2.082	0.5827	0.2925	0.0541
chr7(+):151571965-151573259	4.2852	2.5274	0.8607	0.1856
chr7(+):151614451-151616015	3.1466	1.9887	0.466	0.3089
chr7(+):151620420-151621110	2.6646	0.7708	0.3368	0.2089
chr7(+):151711749-151712301	1.8837	0.7104	0.1711	0.0615
chr7(+):151773208-151774226	2.6507	1.3446	0.4306	0.1584
chr7(+):152058885-152059285	0.7473	0.6664	0.1713	0.1257
chr7(+):152059446-152060297	2.2632	0.8645	0.3826	0.174
chr7(+):152106809-152107568	2.2459	2.2514	0.5157	0.277
chr7(+):152137115-152137602	1.0423	0.1025	0.0877	0.0525
chr7(+):152156940-152158445	5.8695	1.9247	1.7728	0.2721
chr7(+):152159963-152160704	1.3232	0.4537	0.2012	0.1376
chr7(+):152261815-152262227	0.2425	0.8824	0.1413	0.0331
chr7(+):152334694-152335356	2.0705	0.3326	0.0776	0.1064
chr7(+):152371851-152372343	1.7933	0.7622	0.3152	0.078
chr7(+):152374419-152375599	3.3719	0.6591	0.1542	0.1619
chr7(+):152408340-152409400	2.3224	0.4948	0.2919	0.1873
chr7(+):154788369-154788835	0.8593	1.1604	0.3523	0.1829
chr7(+):154799542-154800071	1.2118	0.332	0.3246	0.2107
chr7(+):154915774-154916577	2.091	1.1706	0.2139	0.081
chr7(+):154958411-154958765	0.5637	0.7348	0.224	0.105
chr7(+):154991313-154992293	5.4157	0.4315	0.2493	0.1473
chr7(+):155015828-155016481	1.0301	2.3592	0.1028	0.1579
chr7(+):155403481-155403958	1.4837	0.5071	0.3274	0.0977
chr7(+):155542869-155543361	0.5441	0.7868	0	0.1106
chr7(+):155544405-155544822	0.8556	1.7994	0.0881	0.0902
chr7(+):155591731-155592111	0.9056	0.9291	0.3403	0.1163
chr7(+):155596571-155597325	1.0262	0.5206	0.2025	0.0962
chr7(+):155597881-155598600	1.9159	0.9244	0.7273	0.1541
chr7(+):156406898-156408104	2.7042	1.8083	0.8014	0.1675
chr7(+):156432951-156433562	1.1278	0.3948	0.0138	0.1434
chr7(+):156507284-156507853	0.636	0.9222	0.1369	0.1568
chr7(+):156517161-156518352	1.9389	1.0347	0.2985	0.1566
chr7(+):156539957-156541229	3.5139	2.7823	0.2804	0.1219
chr7(+):156582005-156582458	0.403	1.171	0.1354	0.1259
chr7(+):156609679-156610774	2.7459	1.0334	0.4243	0.0908
chr7(+):156707419-156707985	2.166	1.3625	1.1514	0.0704
chr7(+):156720839-156721430	1.4231	0.3741	0.2623	0.1609
chr7(+):156724272-156725187	2.7896	1.2158	0.2331	0.1582
chr7(+):156811228-156811964	1.9715	0.8487	0.5272	0.2092
chr7(+):156816134-156816809	1.9308	2.4106	0.093	0.2384
chr7(+):156820523-156821214	0.5717	1.1264	0.39	0.1892
chr7(+):156917490-156917813	1.0378	0.2718	0.3269	0.1897
chr7(+):156930505-156932011	5.5239	1.002	0.2463	0.0903
chr7(+):157005008-157005523	1.2033	0.9905	0.3201	0.1514
chr7(+):157129283-157130014	1.2812	0.3298	0.1248	0.1388
chr7(+):157176910-157177425	1.2451	1.6618	1.0167	0.251
chr7(+):157290930-157291677	2.3185	0.2497	0.1656	0.0206
chr7(+):157640596-157641280	1.3377	0.4096	0.243	0.1427
chr7(+):157703155-157703619	1.631	0.4631	0.1203	0.1296
chr7(+):157794243-157794752	1.0388	1.22	0.4893	0.2105
chr7(+):158026876-158027569	0.2999	1.466	0.205	0.1081
chr7(+):158178095-158178582	1.378	0.2901	0.4933	0.0458
chr7(+):158225085-158225878	0.6131	0.9187	0.3916	0.1086
chr7(+):158291551-158291889	1.0099	0.063	0.2597	0.0404
chr7(+):158383156-158384251	2.7521	1.4742	0.1507	0.1598
chr7(+):158450946-158451731	2.8625	1.2632	0.1537	0.1477
chr7(+):158475058-158475630	0.5374	1.0434	0.2155	0.0924
chr7(+):158525661-158526393	1.8095	3.3088	0.5177	0.1157
chr7(+):158559335-158559784	1.1229	0.4464	0.1046	0.0892
chr7(+):158610674-158611450	1.4313	0.7521	0.1226	0.0981
chr7(+):158622575-158623950	1.7822	0.3771	0.1883	0.1536
chr7(+):158655691-158656413	1.7808	0.4673	0.2096	0.0746
chr7(+):158707723-158708766	1.0634	0.256	0.4402	0.3281
chr7(+):158774505-158775238	0.7176	0.4665	0.3446	0.1264
chr7(+):158805101-158805594	1.3737	1.205	0.1093	0.1462
chr7(+):159111267-159112085	1.4337	0.966	0.3673	0.2081
chr8(+):18695-19094	0.2376	1.1858	0.0561	0.0668
chr8(+):35253-35790	0.6693	0.2671	0.1518	0.0133
chr8(+):93498-94094	0.4543	0.6799	0.0692	0.021
chr8(+):116054-116415	0.4393	0.192	0.1351	0.0555
chr8(+):145358-145925	0.3854	0.1196	0.0363	0.024
chr8(+):181952-183243	1.7049	0.4405	0.1903	0.2187
chr8(+):223875-225037	4.0546	1.4414	1.2917	0.1743
chr8(+):330129-330460	0.6995	0.8029	0.288	0.1671
chr8(+):369770-370662	1.179	1.0809	0.4005	0.0577
chr8(+):580798-581393	0.8227	2.9824	1.3932	0.1576
chr8(+):636639-637874	1.6799	1.6836	0.4067	0.1971
chr8(+):644055-644788	1.4899	3.2728	1.2187	0.1488
chr8(+):680917-681581	1.0424	0.2439	0.1489	0.1179
chr8(+):728552-729022	0.5638	0.5202	0.6769	0.2463
chr8(+):1555638-1556628	1.9281	0.7471	0.6839	0.1179
chr8(+):1693283-1694016	2.0132	1.5042	0.6206	0.1952
chr8(+):1708158-1708859	1.6856	0.6545	0.0942	0.1979
chr8(+):1720802-1721521	2.3374	0.1737	0.2685	0.1777
chr8(+):1727838-1728874	1.792	0.4613	0.4281	0.2051
chr8(+):1764764-1765522	1.7835	0.6342	0.4208	0.1828
chr8(+):1772617-1773303	1.1137	0.1723	0.0144	0.0171
chr8(+):1806760-1807911	3.074	1.7682	0.2068	0.0592
chr8(+):1894561-1895929	5.9705	1.9012	0.2163	0.1611
chr8(+):1906047-1906663	1.2038	0.5669	0.3109	0.1536
chr8(+):1960213-1961097	1.5125	0.8123	0.326	0.203
chr8(+):1973439-1973993	1.4894	1.1724	0.6307	0.0306
chr8(+):1997940-1999081	5.2995	2.0421	1.3478	0.1074
chr8(+):2075246-2076269	2.307	1.0475	0.2547	0.1733
chr8(+):2253200-2253733	0.3107	0.0723	0.0761	0.057
chr8(+):2268951-2269613	1.2891	0.5633	0.4671	0.2608
chr8(+):2283179-2283481	1.9997	0.6223	0.8118	0.1595
chr8(+):2627320-2627890	1.6269	0.4639	0.2935	0.1129
chr8(+):2920074-2920504	0.7962	1.0649	0.3614	0.0833
chr8(+):3040222-3041384	1.8302	0.3848	0.3214	0.1687
chr8(+):3453697-3454466	1.7688	0.556	0.0643	0.097
chr8(+):3844923-3845600	1.2238	0.3423	0.2019	0.1998
chr8(+):4711923-4712714	2.8526	0.8012	0.8081	0.1504
chr8(+):5044630-5045341	2.1517	1.0063	0.8913	0.1546
chr8(+):5997234-5997961	2.8823	2.0184	2.6739	0.0915
chr8(+):6319355-6320326	3.3372	0.4358	0.1808	0.1416
chr8(+):6322946-6323579	3.598	1.3228	0.3521	0.0438
chr8(+):6349130-6349654	1.2331	0.2137	0.1676	0.1577
chr8(+):6383933-6384303	0.4481	0.7778	0.069	0.1178
chr8(+):6417830-6418461	0.9188	0.8519	0.113	0.1268
chr8(+):6456783-6457302	0.9219	2.4502	0.5365	0.0692
chr8(+):6459949-6460344	0.4717	1.0266	0.6561	0.0345
chr8(+):6474157-6474798	1.2682	0.5333	0.2026	0.1127
chr8(+):6571337-6571826	0.9143	1.0629	0.4808	0.0426
chr8(+):6592966-6593659	1.2537	0.49370000000000003	0.2036	0.2538
chr8(+):6709745-6710508	3.5005	2.6303	0.1152	0.1437
chr8(+):7211940-7212725	1.473	0.3491	0.2607	0.1706
chr8(+):7281951-7282508	0.7493	0.1199	0.21560000000000001	0.1129
chr8(+):7325484-7326248	1.3971	0.4646	0.4254	0.0572
chr8(+):7326861-7327475	1.2899	0.2527	0.2624	0.2827
chr8(+):7700294-7701089	1.4754	0.6309	0.4771	0.1542
chr8(+):7744087-7744724	1.3281	0.2639	0.4126	0.1908
chr8(+):7812939-7813283	0.674	0.2572	0.206	0.0697
chr8(+):8055723-8057020	1.5464	0.8389	0.3775	0.2344
chr8(+):8083992-8085004	2.9063	1.156	0.3859	0.2678
chr8(+):8085269-8086301	1.1975	0.2263	0.2187	0.1977
chr8(+):8127511-8128633	4.562	2.2095	0.6116	0.1963
chr8(+):8162587-8163197	0.9159	0.2851	0.1371	0.1188
chr8(+):8172129-8173103	1.4756	0.3199	0.2665	0.1189
chr8(+):8264203-8265818	2.9417	0.68	0.3034	0.1581
chr8(+):8277938-8278962	3.2259	0.968	0.4672	0.1121
chr8(+):8286815-8287259	0.3837	1.789	0.4744	0.1314
chr8(+):8311960-8312655	2.0941	1.3274	0.5731	0.2258
chr8(+):8318616-8319362	2.603	2.1734	0.463	0.0932
chr8(+):8322974-8323417	1.6896	2.1294	0.17	0.1291
chr8(+):8328366-8329216	2.6238	0.7042	0.4101	0.1427
chr8(+):8490001-8490623	2.534	1.9682	0.2554	0.0529
chr8(+):8694349-8695026	1.3699	0.5206	0.1099	0.0557
chr8(+):8701698-8702235	1.2801	1.3775	0.1919	0.1941
chr8(+):8732382-8733404	2.6502	2.2456	0.2018	0.0697
chr8(+):8807213-8807550	0.8079	1.0621	0.2466	0.0787
chr8(+):8880828-8881219	0.7108	0.6896	0.404	0.0201
chr8(+):8917115-8917449	1.2044	0.3818	0.0913	0.1603
chr8(+):8937100-8938002	1.7682	0.4791	0.2356	0.1817
chr8(+):8939128-8940288	5.0454	1.4922	0.4447	0.1808
chr8(+):8953322-8954032	1.1672	2.3994	0.1656	0.1355
chr8(+):8959419-8960947	4.5792	3.7597	0.6677	0.3069
chr8(+):8966320-8967651	3.0768	1.5717	0.2012	0.2065
chr8(+):9312675-9313199	1.2657	0.8969	0.1657	0.1054
chr8(+):9369986-9371400	4.3066	2.6663	0.2155	0.212
chr8(+):9449745-9450380	1.5762	0.5695	0.3188	0.1221
chr8(+):9536152-9536602	0.2906	1.1428	0.1889	0.0393
chr8(+):10538431-10538810	0.3458	0.7532	0.5097	0.0862
chr8(+):10697114-10697811	1.8322	0.195	0.1685	0.1033
chr8(+):10795096-10795732	1.0497	0.5348	0.389	0.1102
chr8(+):10916662-10917434	1.8254	1.4449	0.3697	0.0848
chr8(+):10949902-10950337	0.3171	1.4582	1.0597	0.1544
chr8(+):11150161-11150669	0.2817	0.8569	0.4565	0.0499
chr8(+):11181171-11181544	0.6106	1.2076	0.2112	0.1206
chr8(+):11331408-11332250	4.1589	2.1103	0.2562	0.164
chr8(+):11652637-11653627	1.9582	0.3329	0.2034	0.1703
chr8(+):11657783-11658441	0.9389	1.0779	0.3894	0.0715
chr8(+):11665792-11666989	2.9836	1.7691	0.9133	0.1008
chr8(+):11973432-11974186	1.3687	0.3219	0.2765	0.089
chr8(+):12057289-12057868	0.9474	0.1831	0.178	0.1577
chr8(+):12064334-12064928	1.2678	0.1932	0.0347	0.0392
chr8(+):12081009-12082420	4.6303	1.7889	1.0059	0.2187
chr8(+):12219844-12220293	1.4529	0.5239	0.5464	0.1037
chr8(+):12293973-12294581	0.9231	0.1032	0.0688	0.0701
chr8(+):12299833-12300170	0.4994	0.2489	0.2038	0.0063
chr8(+):12306720-12307657	2.1908	0.0981	0.0889	0.0873
chr8(+):12323682-12324559	2.6007	0.8388	0.6655	0.1088
chr8(+):12367942-12368360	0.7259	0.4254	0.4938	0.1494
chr8(+):12476578-12477120	1.3922	0.7259	0.0857	0.1154
chr8(+):12614209-12615329	2.7538	5.6938	0.2745	0.1965
chr8(+):12635094-12636292	3.9151	1.6805	0.4218	0.1138
chr8(+):12652815-12653250	0.7985	0.8388	0.1628	0.0852
chr8(+):12809625-12810229	1.6121	0.6986	0.3404	0.1956
chr8(+):12891307-12891664	1.0848	0.9499	0.2253	0.0261
chr8(+):12997978-12998377	0.4145	0.6768	0.1794	0.1113
chr8(+):13051861-13052316	0.5613	0.7316	0.3009	0.0586
chr8(+):13067587-13068197	0.7982	1.6155	0.4881	0.1269
chr8(+):13092620-13092915	0.7032	0.8562	0.2307	0.13
chr8(+):13132584-13133256	0.3844	1.4815	0.1	0.1723
chr8(+):13402249-13402625	1.4142	0.7032	0.8499	0.1026
chr8(+):13584158-13584699	0.3702	0.8896	0.5953	0.086
chr8(+):13642413-13642892	1.3696	0.7714	0.043	0.1463
chr8(+):13770652-13771092	0.9547	0.3089	0.1057	0.031
chr8(+):13825689-13826027	0.7767	0.8441	0.16	0.0944
chr8(+):13891225-13891603	0.6723	0.8841	0.2779	0.1144
chr8(+):13911617-13911968	0.6273	0.6885	0.1658	0.0079
chr8(+):13959158-13959573	1.3429	0.853	0.1403	0.1044
chr8(+):14024133-14024589	1.2251	0.3851	0.2151	0.1362
chr8(+):14263334-14263662	0.5608	0.7871	0.0487	0.1079
chr8(+):14348398-14349025	0.5986	0.9865	0.1227	0.1533
chr8(+):14469193-14469625	0.7761	0.9333	0.3137	0.0901
chr8(+):14658338-14659190	2.7294	2.7009	0.0706	0.1253
chr8(+):14660849-14661563	1.6627	0.7741	0.6045	0.179
chr8(+):14667981-14668636	1.9091	1.5823	0.272	0.1926
chr8(+):14714026-14714730	1.3794	1.8604	0.1018	0.081
chr8(+):14796757-14797836	1.9544	1.4588	0.3684	0.1323
chr8(+):14798080-14798559	1.1655	0.8294	0.3254	0.1279
chr8(+):14819821-14820743	3.1055	3.3971	0.5277	0.0979
chr8(+):14821349-14822111	1.3065	1.0543	0.269	0.131
chr8(+):14830189-14830819	0.7212	2.7388	0.0839	0.1551
chr8(+):14871158-14872280	4.2723	3.476	0.6737	0.1249
chr8(+):14903418-14904262	1.738	0.7591	0.2484	0.0494
chr8(+):15046414-15047124	0.8282	2.6727	0.3034	0.1735
chr8(+):15056499-15057027	0.5987	0.6802	0.2181	0.0884
chr8(+):15086969-15087404	1.626	0.7991	0.2088	0.0954
chr8(+):15091598-15092457	1.054	1.2356	0.4942	0.1381
chr8(+):15095791-15096364	1.3383	0.4651	0.2848	0.0515
chr8(+):15169357-15170231	4.2646	1.2595	0.0816	0.0625
chr8(+):15235600-15236391	2.0984	0.7524	0.4162	0.1732
chr8(+):15350695-15352840	5.3008	1.6811	0.3533	0.2589
chr8(+):15362526-15363009	0.2928	1.0701	0.1424	0.1582
chr8(+):15378437-15379030	1.2894	0.375	0.2086	0.1887
chr8(+):15394959-15396071	2.9411	0.9172	0.6449	0.1105
chr8(+):15397911-15398907	1.3437	0.3488	0.2468	0.2573
chr8(+):15400078-15401262	2.5569	1.2665	0.1111	0.0954
chr8(+):15403064-15403962	2.953	2.7628	0.0012	0.156
chr8(+):15418737-15419244	0.9128	0.4741	0.3587	0.0459
chr8(+):15463127-15463990	0.8825	1.2389	0.3249	0.2413
chr8(+):15475746-15476640	2.6133	1.8877	0.1153	0.1073
chr8(+):15514881-15516208	2.7379	2.4718	0.346	0.2394
chr8(+):15534530-15535152	1.586	0.7195	0.1303	0.1527
chr8(+):15547058-15547348	1.0356	0.9376	0.1085	0.0614
chr8(+):15559095-15560826	4.5412	2.6457	0.295	0.1433
chr8(+):15571086-15571915	1.7079	1.2838	0.2858	0.1373
chr8(+):16020272-16020760	1.1693	0.0954	0.0023	0.1437
chr8(+):16225456-16226102	1.3202	0.7723	0.4885	0.1013
chr8(+):16319540-16320056	0.513	0.8139	0.3829	0.1138
chr8(+):16322311-16322917	1.1172	1.3313	0.1361	0.0873
chr8(+):16498370-16498890	1.028	0.7301	0.2315	0.156
chr8(+):16527740-16528510	1.1754	0.6272	0.6427	0.1169
chr8(+):16636657-16637185	0.7436	0.5965	0.1959	0.1155
chr8(+):16801050-16802402	1.4839	0.5456	0.4108	0.1374
chr8(+):16909064-16909629	1.3375	0.488	0.3045	0.1272
chr8(+):16910704-16911276	1.1955	0.6944	0.7589	0.0238
chr8(+):16915646-16917033	0.7722	2.9481	0.2441	0.1537
chr8(+):16953106-16954115	2.0064	1.1318	0.2763	0.177
chr8(+):16975186-16975902	1.7981	0.5263	0.492	0.1427
chr8(+):17012838-17013699	2.3683	0.7588	0.4732	0.1659
chr8(+):17018239-17019042	3.6762	2.8888	0.2283	0.0924
chr8(+):17113743-17114340	0.2697	0.9954	0.2033	0.1421
chr8(+):17178583-17179732	3.771	5.3083	0.2276	0.0995
chr8(+):17195198-17196084	2.5783	2.2126	0.4467	0.187
chr8(+):17303559-17303935	0.5649	0.8256	0.2298	0.0408
chr8(+):17328330-17329469	2.5411	1.4735	0.4504	0.2055
chr8(+):17355399-17356407	1.7938	1.3337	0.5102	0.107
chr8(+):17392236-17393055	1.4946	0.3704	0.2395	0.1716
chr8(+):17446137-17446592	0.9222	0.3781	0.2008	0.1019
chr8(+):17460026-17460472	1.1059	0.2905	0.0924	0.0873
chr8(+):17465601-17466215	0.7394	2.5981	0.0848	0.0924
chr8(+):17471409-17473043	5.5468	3.1725	1.0625	0.1667
chr8(+):17501589-17502291	1.9232	1.9101	0.1366	0.1514
chr8(+):17532127-17534234	2.182	0.699	0.252	0.2214
chr8(+):17628027-17628529	0.7608	1.1633	0.2174	0.1415
chr8(+):17640297-17640945	1.4437	1.2396	0.2318	0.2791
chr8(+):17646127-17646676	1.2795	0.7803	0.1162	0.1469
chr8(+):17652337-17653033	1.8465	1.1198	0.5609	0.0881
chr8(+):17653673-17654252	1.9671	1.5319	0.8177	0.2272
chr8(+):17657608-17659287	2.436	0.8309	0.3595	0.2321
chr8(+):17693359-17694834	4.9741	5.2573	0.4375	0.1534
chr8(+):17752690-17753504	1.9804	1.0655	0.1849	0.1523
chr8(+):17779505-17780656	1.5778	0.4159	0.1971	0.3027
chr8(+):17802589-17803375	1.37	1.1639	0.2792	0.1443
chr8(+):17858538-17859071	0.2556	0.9484	0.0607	0.0944
chr8(+):17860323-17861267	2.1408	2.9049	0.5231	0.2216
chr8(+):17935391-17936116	1.5653	0.5205	0.1168	0.0905
chr8(+):17937186-17938309	4.6912	4.3807	1.3249	0.2028
chr8(+):17940354-17941786	2.4724	1.3064	0.5625	0.1521
chr8(+):18036744-18037932	3.8894	1.7299	0.2778	0.1857
chr8(+):18066336-18067661	2.4237	1.1206	0.2798	0.1529
chr8(+):18068686-18069165	0.2989	1.2097	0.1261	0.1652
chr8(+):18095982-18096623	1.3568	0.9594	0.3768	0.2832
chr8(+):18112177-18112700	1.0964	0.663	0.0797	0.1823
chr8(+):18174661-18175324	1.7551	0.18	0.1866	0.0903
chr8(+):18237905-18238410	1.5212	0.3719	0.27	0.236
chr8(+):18283845-18284227	0.3593	1.0084	0.215	0.133
chr8(+):18347152-18347628	0.1733	1.2506	0.0124	0.1208
chr8(+):18413283-18413801	0.3704	1.0327	0.1603	0.1851
chr8(+):18419811-18421502	4.8509	2.541	1.1749	0.1989
chr8(+):18494149-18494816	1.5168	0.9636	0.2924	0.1456
chr8(+):18523734-18524608	1.8478	0.8898	0.3386	0.2407
chr8(+):18548634-18549628	2.9163	3.0409	0.1245	0.2154
chr8(+):18611074-18611622	0.592	1.4644	0.1322	0.1225
chr8(+):18736018-18737273	1.7037	0.859	0.22	0.0846
chr8(+):18757007-18757542	0.9812	1.2352	0.3701	0.0256
chr8(+):18761958-18762500	0.199	0.9478	0.3302	0.168
chr8(+):18780870-18781487	1.2505	1.2873000000000001	0.8341	0.0934
chr8(+):18812171-18812883	2.6556	2.0454	0.7164	0.1538
chr8(+):18814546-18815277	1.8934	1.2893	0.3668	0.2405
chr8(+):18864842-18865620	2.1079	1.411	0.1705	0.2093
chr8(+):18867160-18868242	1.6793	1.2537	0.394	0.1654
chr8(+):18870849-18871416	1.0527	0.2827	0.154	0.1268
chr8(+):18885206-18885726	0.767	1.7092	0.0821	0.2417
chr8(+):18898630-18899620	3.3792	6.7615	0.4802	0.1199
chr8(+):18918689-18919112	0.1032	0.8569	0.1062	0.15
chr8(+):18953066-18953623	1.0479	0.6101	0.1633	0.2056
chr8(+):18963678-18964388	0.9313	0.9508	0.3608	0.2017
chr8(+):18979717-18980328	1.3968	1.0942	0.3333	0.1083
chr8(+):19016603-19017598	1.4181	1.8587	0.1511	0.1161
chr8(+):19055883-19056758	1.518	2.7414	0.1111	0.1332
chr8(+):19085434-19085688	0.6879	0.6907	0.2221	0.0411
chr8(+):19124587-19125433	1.6507	0.6396	0.2866	0.1922
chr8(+):19130294-19130879	0.6908	1.5487	0.1376	0.0971
chr8(+):19131153-19132078	3.3785	2.492	0.659	0.1789
chr8(+):19170104-19171431	2.3418	0.8031	0.3854	0.2259
chr8(+):19188143-19188698	0.7647	1.0665	0.504	0.1823
chr8(+):19202110-19203286	1.6748	2.563	0.3684	0.1657
chr8(+):19278984-19279467	0.2869	0.8478	0.2717	0.0739
chr8(+):19295789-19296565	2.8652	3.1886	0.3969	0.2002
chr8(+):19312716-19313131	0.5851	0.9	0.139	0.1568
chr8(+):19349140-19349840	1.2807	0.7324	0.2909	0.1122
chr8(+):19375592-19376491	3.7814	1.5246	1.0845	0.205
chr8(+):19465892-19466531	1.3016	0.4483	0.3328	0.26
chr8(+):19479314-19480120	0.3978	1.4222	0.3082	0.1538
chr8(+):19535522-19536707	4.3586	3.3275	0.6314	0.2037
chr8(+):19551362-19552373	2.9936	0.8656	0.1991	0.1657
chr8(+):19670738-19671296	1.4	0.2839	0.2789	0.1185
chr8(+):19744597-19746469	16.6758	7.3701	0.6047	0.2149
chr8(+):19787286-19788025	1.4769	0.2968	0.1758	0.0867
chr8(+):19867950-19868520	1.3393	0.6007	0.0955	0.1093
chr8(+):19872766-19873236	0.3759	0.7871	0.2784	0.1072
chr8(+):19897989-19899002	3.3244	1.3364	0.9225	0.1588
chr8(+):20570839-20571337	0.9587	0.2915	0.0453	0.1073
chr8(+):20646545-20647043	1.0235	0.322	0.2946	0.2693
chr8(+):21683300-21684078	2.2925	1.0822	1.0593	0.1526
chr8(+):21776299-21777509	4.0621	1.0075	0.5967	0.1465
chr8(+):21780180-21780588	0.1472	1.0728	0.0724	0.138
chr8(+):21817769-21818268	1.5748	1.9383	0.2012	0.058
chr8(+):21872364-21872890	1.4446	0.7607	0	0.1578
chr8(+):21994753-21995289	2.0032	0.5616	0.30620000000000003	0.2245
chr8(+):21998133-21999100	1.4294	0.546	0.424	0.1733
chr8(+):22000891-22001740	3.3057	1.5397	1.3647	0.1357
chr8(+):22209937-22210520	1.1359	1.3235	0.3453	0.1332
chr8(+):22408426-22408938	1.055	0.5566	0.2832	0.1244
chr8(+):22413837-22414352	0.924	2.8473	1.0949	0.2666
chr8(+):22421680-22422804	5.3978	1.8629	0.4588	0.1335
chr8(+):22431742-22432265	1.7968	0.5932	0.6214	0.2255
chr8(+):22541534-22542137	0.9284	1.0653	0.1744	0.0898
chr8(+):22625616-22626661	2.9419	1.0946	0.3325	0.1858
chr8(+):22772902-22773338	1.0671	0.9272	0.3276	0.0625
chr8(+):22787446-22788246	1.6958	0.6337	0.506	0.0756
chr8(+):22802720-22803604	2.4182	1.6582	0.5965	0.1694
chr8(+):22806931-22807502	1.7913	0.4447	0.2748	0.2065
chr8(+):22808023-22808684	1.7629	0.2496	0.4512	0.1771
chr8(+):22877136-22878299	6.5418	2.1866	0.4749	0.1003
chr8(+):22879014-22879761	1.3688	0.3703	0.1639	0.1528
chr8(+):22879978-22880704	1.7444	0.369	0.1878	0.1807
chr8(+):22926235-22927009	2.483	0.5265	0.3043	0.2387
chr8(+):22927807-22928446	1.0552	0.2147	0.0968	0.0762
chr8(+):23020225-23020969	1.6467	0.7561	0.3747	0.1278
chr8(+):23035089-23035767	1.2448	1.3322	0.1632	0.201
chr8(+):23056020-23056417	1.1673	0.1413	0.2143	0.0522
chr8(+):23278505-23279299	1.3797	1.8268	0.764	0.1932
chr8(+):23310732-23311238	0.9689	1.117	0.0761	0.114
chr8(+):23313740-23314236	1.5741	1.7632	0.2026	0.1975
chr8(+):23427574-23428094	1.5084	0.4981	0.0922	0.0974
chr8(+):23477374-23478876	9.7526	3.6561	0.25	0.1298
chr8(+):23482242-23483044	2.607	1.1408	0.3085	0.1601
chr8(+):23500907-23501671	1.7403	0.141	0.0496	0.1275
chr8(+):23507908-23508621	1.6698	1.0205	0.8096	0.077
chr8(+):23511207-23511722	0.9959	2.2295	0.3198	0.099
chr8(+):23518502-23519044	1.9753	0.2246	0.2281	0.1149
chr8(+):23537905-23538544	1.3583	0.939	0.2231	0.1081
chr8(+):23599868-23600229	0.962	0.0992	0.4059	0.0392
chr8(+):24076042-24076703	1.1452	1.7849	0.4288	0.2505
chr8(+):24108991-24109503	0.7711	0.9724	0.3071	0.1171
chr8(+):24212371-24213030	0.4077	1.4516	0.3703	0.1268
chr8(+):24215247-24215829	1.0348	0.8322	0.1925	0.0837
chr8(+):24223946-24225055	3.3559	2.4062	0.2928	0.1564
chr8(+):24294053-24294580	0.3551	0.9452	0.1846	0.1697
chr8(+):24311588-24312150	0.9053	0.718	0.7527	0.0584
chr8(+):24313817-24316094	2.8835	3.7195	0.2535	0.2025
chr8(+):24317337-24317917	0.9011	1.4476	0.1978	0.0381
chr8(+):24330374-24331121	0.6031	2.6127	0.2376	0.1935
chr8(+):25030406-25031295	3.6015	2.4096	0.24	0.0964
chr8(+):25032601-25033137	0.7567	1.6243	0.5778	0.1679
chr8(+):25059013-25059465	0.9305	1.3554	0.1701	0.0711
chr8(+):25100955-25101825	3.6287	1.8243	0.598	0.172
chr8(+):25169688-25170221	1.6186	0.3231	0.187	0.1201
chr8(+):25177244-25177789	0.4638	2.3315	0.1539	0.1766
chr8(+):25265216-25266581	7.2093	2.1196	0.4304	0.2003
chr8(+):25315626-25316915	1.7208	0.4252	0.2307	0.1651
