## Supplementary Dataset S2 for "Dissecting FOXA1 pioneering function by acute pharmacological degradation" (part 3 of 3)

### Sheet: Table 1 (continued)
FOXA1 ChIP-seq in 22Rv1 parental (DMSO, GSE261803) and 22Rv1-dTAG-FOXA1 (DMSO, 500 nM dTAGv1, 1.5 h) cells at combined dTAG-FOXA1 and WT-FOXA1 binding sites	FOXA1 Signal (rpm/bp)
chr8(+):25517574-25518508	6.7427	3.0438	2.9532	0.1963
chr8(+):25593116-25593943	1.4204	0.36870000000000003	0.1428	0.1417
chr8(+):25945808-25946705	2.9619	1.2288	0.3258	0.098
chr8(+):26008729-26009278	0.1948	1.33	0.1511	0.0459
chr8(+):26026461-26027981	2.2432	0.6597	0.3974	0.1764
chr8(+):26058861-26060438	7.8071	4.691	0.6644	0.1323
chr8(+):26061446-26062726	8.058	4.9112	1.2512	0.269
chr8(+):26070702-26071208	0.8957	1.8641	0.2331	0.2311
chr8(+):26083867-26084455	1.1374	0.3614	0.2707	0.0866
chr8(+):26123102-26124123	3.7298	2.096	0.674	0.1956
chr8(+):26152378-26152846	0.638	0.8193	0.1046	0.0727
chr8(+):26165143-26166143	2.6884	7.7423	0.7174	0.0781
chr8(+):26178297-26178728	0.419	1.1245	0.1278	0.0475
chr8(+):26187129-26187744	2.8965	1.9738	0.4941	0.229
chr8(+):26253127-26254003	2.3629	0.6814	0.574	0.1315
chr8(+):26315402-26316000	1.1351	1.5991	0.1215	0.0817
chr8(+):26376834-26377433	0.7278	0.843	0.2921	0.0681
chr8(+):26525671-26526430	1.4499	0.3652	0.2268	0.1637
chr8(+):26540586-26541225	1.5253	0.4047	0.1324	0.1842
chr8(+):26609435-26610120	1.5502	0.4988	0.5715	0.1301
chr8(+):26611950-26612345	0.1878	0.7152	0.1356	0.177
chr8(+):26651281-26651840	1.3481	0.6973	0.0616	0.1546
chr8(+):26668953-26669840	3.2207	1.2907	0.2415	0.0997
chr8(+):26724520-26725134	1.5477	0.7197	0.1409	0.1417
chr8(+):26797877-26798414	1.4945	0.4236	0.1948	0.2544
chr8(+):26801692-26802549	2.3765	1.8825	0.2351	0.251
chr8(+):26807560-26808670	4.411	2.65	0.7483	0.1245
chr8(+):26920776-26921446	1.0627	0.2856	0.2089	0.1905
chr8(+):26940689-26941373	1.2063	0.7263	0.4068	0.2076
chr8(+):26971126-26972054	0.9299	0.5277	0.4221	0.1428
chr8(+):27020368-27020999	1.2363	0.3668	0.215	0.2313
chr8(+):27137854-27138444	1.4609	0.4773	0.3494	0.1038
chr8(+):27138630-27139665	2.3469	2.109	0.3149	0.199
chr8(+):27139691-27140871	3.6777	2.46	0.5588	0.2356
chr8(+):27143155-27143858	2.2472	2.5699	0.9495	0.1725
chr8(+):27168785-27169475	1.5369	0.2627	0.1836	0.1539
chr8(+):27180201-27181288	2.591	1.0371	0.299	0.2626
chr8(+):27192393-27192909	1.2782	0.7639	0.6696	0.1211
chr8(+):27223123-27225070	2.1194	2.1182	0.5739	0.2044
chr8(+):27235960-27236384	1.4024	0.7155	0.3668	0.1095
chr8(+):27305779-27306799	3.3319	1.808	0.7095	0.13
chr8(+):27335555-27337533	3.3479	1.0338	0.2435	0.1364
chr8(+):27412256-27412693	0.9058	0.6083	0.4728	0.1131
chr8(+):27451973-27454810	4.0017	1.4399	0.7632	0.2496
chr8(+):27460312-27461695	4.8641	3.4637	0.6136	0.2154
chr8(+):27540719-27541499	1.7597	2.1273	0.3419	0.1071
chr8(+):27543046-27543748	1.3548	2.8202	0.2569	0.2205
chr8(+):27559493-27560484	2.9087	1.6027	0.6867	0.1258
chr8(+):27593837-27594462	0.438	2.5154	0.1869	0.142
chr8(+):27597851-27598437	1.1229	1.1699	0.2155	0.0928
chr8(+):27607758-27608440	1.6238	1.8564	0.1228	0.1507
chr8(+):27631540-27632172	2.0063	0.2875	0.0326	0.2278
chr8(+):27729725-27730669	4.9492	3.1202	1.1781	0.3109
chr8(+):27769443-27770153	2.0526	0.4923	0.1296	0.1129
chr8(+):27812040-27812551	1.2915	0.4648	0.2275	0.1498
chr8(+):27886074-27886788	1.3284	0.2898	0.2514	0.2023
chr8(+):27929772-27930874	1.6267	0.4278	0.2686	0.1468
chr8(+):27998160-27998739	1.0147	0.8828	0.0756	0.1011
chr8(+):28003536-28004091	1.0492	0.2701	0.1802	0.1634
chr8(+):28090279-28090630	1.0664	0.7297	0.1437	0.1086
chr8(+):28142738-28143210	1.0017	0.3108	0.3471	0.0487
chr8(+):28198560-28198969	0.5357	1.0158	0.4904	0.1917
chr8(+):28214620-28215034	0.3717	0.745	0.2226	0.1394
chr8(+):28242242-28243160	1.866	0.6424	0.1871	0.1307
chr8(+):28243627-28245011	2.7535	1.1227	0.3952	0.1782
chr8(+):28258617-28259922	3.24	0.6119	0.3385	0.1701
chr8(+):28311026-28311602	0.7007	1.3298	0.1929	0.1917
chr8(+):28325162-28325772	0.7259	1.8584	0.9459	0.1409
chr8(+):28347518-28348628	3.3916	0.9818	0.4639	0.1673
chr8(+):28348840-28349903	1.444	0.4472	0.2328	0.2272
chr8(+):28350316-28351203	3.279	3.6198	0.2077	0.1634
chr8(+):28372475-28373364	1.6786	0.5223	0.2211	0.2028
chr8(+):28373787-28374972	3.4963	1.1946	0.0522	0.1289
chr8(+):28412067-28412850	2.3559	1.9086	0.7087	0.0483
chr8(+):28479590-28480184	1.1786	0.111	0.1388	0.2814
chr8(+):28483793-28484387	1.3303	0.6024	0.2508	0.0475
chr8(+):28516899-28518243	3.3053	1.0529	0.4747	0.2244
chr8(+):28537644-28538423	1.4175	2.3392	0.1364	0.1023
chr8(+):28570454-28571143	0.2866	1.4895	0.2611	0.087
chr8(+):28584854-28585384	0.3975	0.8185	0.5803	0.1348
chr8(+):28657400-28658257	2.2022	1.9323	0.3522	0.1768
chr8(+):28667991-28668377	0.6713	0.8079	0.1854	0.0889
chr8(+):28719709-28720501	1.3908	0.4807	0.1957	0.1672
chr8(+):28747287-28748469	2.8237	0.504	0.4907	0.2371
chr8(+):28782871-28783222	0.6428	0.8648	0.0436	0.1775
chr8(+):28943296-28943796	0.2186	1.3667	0.5992	0.1583
chr8(+):29016158-29016682	0.5082	0.8993	0.0708	0.1674
chr8(+):29027300-29027937	1.2609	0.7843	0.3987	0.1274
chr8(+):29042399-29043350	2.2314	1.0933	0.2421	0.1426
chr8(+):29097827-29098769	2.1152	1.0605	0.2028	0.1373
chr8(+):29116836-29117369	1.2749	1.0306	0.2146	0.106
chr8(+):29120807-29121265	1.2092	1.1848	0.429	0.2463
chr8(+):29132828-29133882	4.6033	1.02	0.3529	0.2457
chr8(+):29144106-29144946	2.8081	1.2085	0.5018	0.239
chr8(+):29173718-29174710	3.1275	0.804	0.499	0.1916
chr8(+):29176519-29176869	1.6952	0.8022	0.3146	0.1425
chr8(+):29183875-29186170	17.231	5.6862	0.8966	0.0806
chr8(+):29206562-29207741	1.8486	0.7219	0.3738	0.1152
chr8(+):29207893-29209505	1.8786	0.6405	0.3169	0.1857
chr8(+):29258708-29259707	2.8804	1.7245	0.1736	0.1571
chr8(+):29355446-29356216	1.9545	3.0162	0.3296	0.042
chr8(+):29412435-29413423	2.0796	2.015	0.7696	0.2689
chr8(+):29418442-29419010	1.1322	1.8039	0.6391	0.1627
chr8(+):29519264-29519974	1.4003	0.6613	0.2004	0.2141
chr8(+):29569862-29570552	2.7039	2.0126	0.1491	0.3049
chr8(+):29580305-29580883	2.387	1.0397	0.5766	0.2412
chr8(+):29594911-29595615	1.2593	1.2776	0.2901	0.2489
chr8(+):29595688-29597314	4.4766	4.1344	0.4166	0.245
chr8(+):29613881-29614902	3.1701	4.0644	0.4057	0.1828
chr8(+):29641583-29643222	7.4564	4.7152	0.1929	0.2239
chr8(+):29762903-29763425	1.2577	0.7681	0.1787	0.0954
chr8(+):29780953-29781730	1.3092	2.8084	0.328	0.1386
chr8(+):29832375-29833373	2.7903	4.4155	0.4378	0.1275
chr8(+):29876962-29878332	4.9386	1.4445	0.3923	0.2272
chr8(+):29879343-29879938	0.988	0.3489	0.1283	0.1205
chr8(+):29961857-29962454	1.2453	0.4141	0.1118	0.1604
chr8(+):29987507-29988437	1.3358	1.426	0.3068	0.0489
chr8(+):30014784-30015517	1.7331	0.5671	0.2722	0.0681
chr8(+):30112243-30112919	0.2501	2.6364	0.0278	0.1064
chr8(+):30114962-30115624	1.1153	0.3624	0.389	0.198
chr8(+):30196580-30197454	1.646	0.5167	0.3361	0.1717
chr8(+):30280188-30281235	4.2037	1.176	0.5319	0.1418
chr8(+):30294032-30294702	0.9375	1.0394	0.0822	0.1227
chr8(+):30326856-30327525	1.7119	0.5369	0.2024	0.1419
chr8(+):30328185-30328695	1.2406	0.8074	0	0.1153
chr8(+):30388590-30389869	7.4671	4.6962	0.76	0.23
chr8(+):30460724-30462873	1.9834	2.0517	0.1601	0.1083
chr8(+):30487891-30488268	1.643	0.5938	0.2177	0.0765
chr8(+):30497656-30498098	0.9935	0.9108	0.041	0.1903
chr8(+):30499186-30500051	3.2639	2.0914	0.1887	0.1663
chr8(+):30504811-30506304	2.9488	2.6781	0.2332	0.1233
chr8(+):30533248-30533626	0.8901	0.7495	0.241	0.051
chr8(+):30601136-30601997	2.808	0.5914	0.2527	0.1676
chr8(+):30645898-30646403	0.6919	1.1886	0.327	0.116
chr8(+):30730305-30730868	0.3387	1.4091	1.2814	0.1316
chr8(+):30782430-30782922	0.3191	0.7115	0.3343	0.1199
chr8(+):30890973-30892512	4.0458	1.1485	0.6249	0.1609
chr8(+):30907502-30907923	0.2673	0.9764	0.193	0.1447
chr8(+):30947094-30948009	1.6541	0.6761	0.4675	0.2269
chr8(+):30954141-30954598	1.1489	0.8745	0.3045	0.0698
chr8(+):31040904-31041839	2.5693	0.5309	0.2065	0.1735
chr8(+):31043118-31043796	1.8337	0.4267	0.2891	0.1687
chr8(+):31117023-31118770	5.1955	1.8001	0.1625	0.15310000000000001
chr8(+):31354322-31355052	2.6427	0.5883	0.2548	0.11
chr8(+):31430929-31431473	1.4598	0.2813	0.1137	0.2634
chr8(+):31714456-31714996	0.9445	0.2474	0.3252	0.0623
chr8(+):32029054-32029725	2.8012	0.7839	0.4593	0.1277
chr8(+):32120386-32120926	1.2358	0.3443	0.1517	0.1037
chr8(+):32210951-32211961	5.2727	2.1103	0.1195	0.1545
chr8(+):32498794-32499488	1.7451	0.3511	0.3713	0.1028
chr8(+):33370468-33371613	3.581	0.7898	0.4122	0.126
chr8(+):33423515-33424065	1.4578	0.5336	0.2163	0.0947
chr8(+):33424620-33425174	1.7484	0.3331	0.1375	0.1366
chr8(+):33937083-33937458	0.0527	1.2112	0.3283	0.0293
chr8(+):34339028-34340044	4.5389	2.7021	0.1922	0.072
chr8(+):34441314-34441929	1.0016	0.8262	0.2536	0.0597
chr8(+):34522867-34523559	2.6814	1.1485	0.3508	0.0771
chr8(+):34554312-34554709	1.2938	0.407	0.2007	0
chr8(+):35034185-35034823	0.5833	0.4701	0.6487	0.1716
chr8(+):35390755-35391466	2.1969	0.7355	0.4568	0.1116
chr8(+):35719120-35719677	1.5362	0.9574	0.0984	0
chr8(+):36058165-36058775	2.4139	0.6974	0.3917	0.0774
chr8(+):36251200-36252084	2.3448	0.8918	1.0076	0.0597
chr8(+):36271129-36271568	1.1281	0.3236	0.1005	0.0605
chr8(+):36347088-36347999	1.9808	0.5229	0.539	0.1321
chr8(+):36694298-36694621	0.6415	0.8689	0.0277	0.0841
chr8(+):36793922-36794462	1.3223	0.3658	0.0983	0.0485
chr8(+):37160083-37160664	0.4835	1.1988	0.2085	0.0545
chr8(+):37330080-37330451	0.6826	0.8962	0.1309	0
chr8(+):37761273-37761950	1.5052	0.3718	0.3692	0.1074
chr8(+):37921558-37922123	2.8472	0.45	0.4644	0.113
chr8(+):37947219-37948013	2.283	0.5004	0.3319	0.1922
chr8(+):38041802-38042460	1.5939	0.5049	0.4251	0.0954
chr8(+):38088179-38088670	0.7841	0.898	0.1942	0.1794
chr8(+):38105308-38105787	1.2216	1.2653	0.4476	0.0904
chr8(+):38124132-38125358	1.9489	1.1259	0.1349	0.1729
chr8(+):38126788-38127881	1.5429	0.6382	0.1127	0.1138
chr8(+):38140396-38140911	0.4375	1.5461	0.04	0.1178
chr8(+):38237441-38238718	3.4385	1.152	0.5973	0.1422
chr8(+):38312116-38312458	0.3736	1.698	0.1954	0.0324
chr8(+):38367394-38368258	2.8627	1.0935	0.2986	0.1059
chr8(+):38388213-38389482	1.5459	2.0573	0.3729	0.0632
chr8(+):38403754-38404053	1.6728	0.2323	0.1461	0.0427
chr8(+):38650382-38651178	3.518	1.4148	1.0604	0.1607
chr8(+):38672262-38672576	0.2911	0.6981	0	0.0495
chr8(+):38785210-38785620	0.8823	0.3398	0.184	0.088
chr8(+):38817084-38817911	2.3024	0.4848	0.212	0.086
chr8(+):38855170-38855977	1.1141	0.9135	0.1255	0.1433
chr8(+):38858512-38859465	1.4837	1.6355	0.5817	0.146
chr8(+):38889711-38890117	1.4519	1.3459	0.7426	0.0448
chr8(+):38902614-38903248	1.0948	0.2098	0.1319	0.0568
chr8(+):39062438-39063155	1.8805	0.7523	0.3507	0.0803
chr8(+):39165262-39166072	3.1197	0.9909	0.844	0.1337
chr8(+):39262301-39262693	0.2507	0.823	0.1576	0.0496
chr8(+):39328530-39329245	2.7493	1.1244	0.6925	0.0566
chr8(+):39344263-39344719	1.2016	0.5411	0.284	0.0644
chr8(+):39552353-39553050	0.8257	2.287	0.3471	0.0449
chr8(+):39620943-39621529	1.0559	0.6321	0.2042	0.0387
chr8(+):39689330-39690267	3.5654	0.4609	0.1334	0.1096
chr8(+):39751014-39752065	5.3203	2.836	0.1374	0.1236
chr8(+):39776187-39776622	0.6131	0.5251	0.1211	0.0459
chr8(+):39781714-39782477	1.7727	1.7471	0.1802	0.1618
chr8(+):39835575-39836311	1.709	0.3074	0.224	0.0182
chr8(+):39871831-39872502	1.728	0.7151	0.0671	0.14
chr8(+):39907786-39908265	1.3028	0.2139	0.043	0.0192
chr8(+):39911749-39912949	3.5795	1.4511	0.9354	0.1694
chr8(+):39916968-39917429	0.1186	0.7543	0.2842	0.0958
chr8(+):39931755-39932539	0.2989	2.525	0.2013	0.0622
chr8(+):39961733-39962460	2.1882	1.8517	0.2552	0.0079
chr8(+):40004482-40005270	2.5421	5.1695	0.1832	0.1579
chr8(+):40012542-40013012	0.3523	1.5642	0.1992	0.067
chr8(+):40013393-40014462	1.9252	4.1565	0.6951	0.1468
chr8(+):40031998-40032874	1.76	1.952	0.3881	0.0467
chr8(+):40044448-40044818	1.1945	0.7549	0.1254	0.0097
chr8(+):40052867-40053377	0.6086	0.6544	0.2764	0.044
chr8(+):40100342-40101501	5.7553	4.5495	0.1424	0.1476
chr8(+):40228718-40229179	0.4766	1.4281	0.2553	0.1246
chr8(+):40289760-40290685	1.4669	0.8007	0.6009	0.1037
chr8(+):40673137-40673510	0.0452	0.6327	0.083	0.0676
chr8(+):41249551-41249923	0.0813	0.6956	0.0941	0
chr8(+):41501268-41501667	1.2824	0.1516	0.0797	0.0794
chr8(+):41579992-41580819	1.9844	0.5882	0.2944	0.122
chr8(+):41644894-41645466	1.2337	0.3207	0.1883	0.0745
chr8(+):41841135-41841754	1.895	0.6435	0.3836	0.0893
chr8(+):41867169-41868602	9.0138	3.0482	0.4607	0.1876
chr8(+):41909377-41910272	1.218	0.2519	0.1839	0.0407
chr8(+):41962015-41963195	1.8185	1.0046	0.411	0.104
chr8(+):42010054-42010595	1.4121	0.2123	0.0714	0.0975
chr8(+):42029065-42029687	0.8721	0.347	0.0331	0.1276
chr8(+):42037365-42038055	2.6687	1.4868	0.4767	0.1461
chr8(+):42174109-42174776	1.4849	0.2862	0.1316	0.0995
chr8(+):42328771-42329399	1.2187	0.4487	0.181	0.1039
chr8(+):42358524-42359531	1.207	0.7599	0.2203	0.0948
chr8(+):42764583-42765364	2.9517	2.346	0.6415	0.1082
chr8(+):42767139-42767714	1.5561	0.8133	0.0747	0.0601
chr8(+):42771453-42772125	1.4774	0.4895	0.307	0.1279
chr8(+):42905650-42906435	2.2141	3.2494	0.1136	0.0741
chr8(+):42994645-42995422	1.7021	0.4622	0.2915	0.0786
chr8(+):43034018-43034387	0.2888	0.0633	0.0354	0.0556
chr8(+):43092656-43093583	15.7156	14.0686	13.8479	5.241
chr8(+):43094473-43095520	16.8688	21.1953	19.6065	7.4703
chr8(+):43095714-43097238	11.658	11.9275	11.9422	4.4698
chr8(+):43120914-43121558	0.6362	0.2568	0.3885	0.16
chr8(+):43228059-43228770	1.4546	0.3299	0.1039	0.1259
chr8(+):47709194-47709759	1.3043	0.4383	0.5649	0.0966
chr8(+):47764331-47764883	1.5619	1.3937	0.0948	0.14
chr8(+):47815640-47815986	0.603	0.1954	0.1858	0.1665
chr8(+):47930492-47931125	1.1919	0.7453	0.3978	0.0508
chr8(+):47987223-47987896	2.5027	1.8405	0.649	0.1477
chr8(+):48011732-48012525	1.6971	0.5176	0.7468	0.1041
chr8(+):48031734-48032308	0.9736	0.2383	0.1328	0.0237
chr8(+):48041005-48041640	1.6252	0.2499	0.1735	0.1128
chr8(+):48070022-48070648	1.8559	1.4642	0.56	0.1379
chr8(+):48106567-48106993	0.4968	0.8704	0.0464	0.0594
chr8(+):48227509-48228184	1.2651	1.4954	0.2813	0.0994
chr8(+):48229645-48230374	2.8543	1.815	0.8343	0.1425
chr8(+):48265901-48266514	1.2007	0.3608	0.1628	0.0537
chr8(+):48292714-48293053	0.9539	0.497	0.2675	0.0559
chr8(+):48438557-48439227	1.3951	0.7424	0.1611	0.088
chr8(+):48509963-48510283	0.4509	0.7816	0.3416	0.1177
chr8(+):48556269-48556782	0.8083	0.8173	0.3432	0.0216
chr8(+):48571412-48572789	3.2742	1.1933	0.4644	0.0892
chr8(+):48647377-48648184	3.7667	0.928	0.1881	0.1206
chr8(+):48664140-48665443	4.7229	1.6341	0.8551	0.1779
chr8(+):48677974-48678696	2.0416	0.7171	0.1581	0.1761
chr8(+):48737664-48738656	3.568	1.875	0.1455	0.1129
chr8(+):48872544-48873481	2.2825	0.3656	0.3689	0.1254
chr8(+):48905267-48906185	3.5125	0.6921	0.4347	0.1071
chr8(+):49015061-49015594	1.2274	0.5598	0.2971	0.0843
chr8(+):49084598-49085242	1.0975	0.5657	0.3834	0.1027
chr8(+):49090480-49091141	1.4661	2.0289	0.1559	0.0996
chr8(+):49166482-49167014	1.5021	0.1775	0.11	0.028
chr8(+):49283290-49283842	1.2865	0.5858	0.1803	0.0608
chr8(+):49375226-49375708	0.6673	0.5524	0.1626	0.1226
chr8(+):49711696-49712279	1.4111	0.5799	0.6266	0.0485
chr8(+):49990720-49992025	3.7751	2.021	0.2641	0.0941
chr8(+):50076943-50077284	0.742	0.7655	0	0
chr8(+):50145588-50146149	1.9861	0.3574	0.0532	0.0732
chr8(+):50256108-50256598	0.2964	0.9002	0.0436	0.0719
chr8(+):50313951-50314615	1.6361	0.3341	0.2082	0.0841
chr8(+):50360707-50361197	0.9779	0.4755	0.5578	0.0659
chr8(+):50413676-50414270	1.4349	0.6634	0.237	0.0411
chr8(+):50421058-50421679	1.1149	0.1615	0.0459	0.101
chr8(+):50808838-50809148	1.5863	0	0.0621	0.1789
chr8(+):50822175-50822748	1.2523	0.395	0.2565	0.07
chr8(+):51027729-51028893	3.843	1.4615	0.4076	0.1115
chr8(+):51151048-51151498	0.1756	0.9101	0.1461	0.0303
chr8(+):51252239-51252494	0.0955	0.6389	0.1934	0.0763
chr8(+):51344106-51344622	0.7804	1.4286	0.0926	0.042
chr8(+):51347818-51348230	0.8927	1.0467	0.1643	0.0627
chr8(+):51395878-51396431	1.6645	1.1606	0.0425	0.0759
chr8(+):51456978-51457733	1.5604	0.8633	0.0546	0.0534
chr8(+):51560554-51560951	0.4387	1.2536	0.1288	0.0656
chr8(+):51573589-51574033	0.8295	0.8705	0.1982	0.0897
chr8(+):51695591-51696229	1.1742	0.4761	0.2584	0.0854
chr8(+):51794936-51795558	1.1591	0.6069	0.1303	0.0071
chr8(+):51963406-51963770	0.7786	0.641	0.1562	0.0798
chr8(+):51966774-51967412	1.2713	0.783	0.1263	0.0433
chr8(+):52042407-52042855	0.6701	0.7217	0.3211	0.0608
chr8(+):52096420-52096919	0.3791	1.0917	0.0935	0.0576
chr8(+):52145862-52146257	1.1203	0.4149	0.0521	0.0704
chr8(+):52447702-52448191	0.4492	0.0413	0.0714	0.135
chr8(+):52483710-52484201	1.254	0.5803	0.1615	0.065
chr8(+):52683487-52684232	0.8255	3.0796	0.0871	0.0839
chr8(+):52763517-52764356	2.9298	1.8931	0.2215	0.0486
chr8(+):52810971-52812291	7.4555	2.0649	2.7538	0.1935
chr8(+):52885672-52886860	2.4548	1.3952	0.3845	0.1297
chr8(+):52895302-52895708	0.9878	0.2354	0.1401	0.0565
chr8(+):52925641-52925996	0.9642	0.8857	0.2173	0
chr8(+):52959302-52959814	1.6797	0.5716	0.226	0.0915
chr8(+):53095664-53096172	2.0446	0.3712	0.19	0.139
chr8(+):53105982-53106777	1.9101	1.1179	0.4232	0.0343
chr8(+):53109755-53110325	1.9042	0.2915	0.213	0.124
chr8(+):53167340-53167931	1.4321	1.2425	0.3139	0.0637
chr8(+):53243365-53244129	2.04	1.0833	0.5128	0.0736
chr8(+):53252591-53253371	2.6303	1.989	0.7086	0.0646
chr8(+):53302511-53303084	1.4646	1.0157	0.2016	0.1902
chr8(+):53305140-53305574	1.0483	0.1766	0.3474	0.0624
chr8(+):53379230-53380405	4.5918	1.6919	1.4222	0.1308
chr8(+):53541839-53542430	1.8031	0.4208	0.4125	0.0922
chr8(+):53625407-53626139	1.8281	1.013	0.2694	0.0861
chr8(+):53627162-53627547	1.0983	0.3538	0.2523	0.1099
chr8(+):53632160-53632781	1.3539	0.5609	0.4176	0.1265
chr8(+):53665186-53665563	0.0147	0.9092	0.0455	0.1594
chr8(+):53666230-53667197	2.6626	1.9655	0.4366	0.1004
chr8(+):53951425-53952218	2.423	0.7486	0.1948	0.1484
chr8(+):54101634-54102215	0.5473	1.0187	0.1419	0.0885
chr8(+):54250488-54250951	0.6544	0.4158	0.8235	0.0504
chr8(+):54314019-54314724	1.9036	0.7292	0.2632	0.0965
chr8(+):54522241-54522848	1.3383	0.8272	0.543	0.1003
chr8(+):54605185-54605900	1.7547	0.2308	0.159	0.1064
chr8(+):54661245-54661784	1.0981	1.6667	0.0882	0.0758
chr8(+):54663371-54664155	2.6227	0.5329	0.4471	0.0522
chr8(+):54822922-54823259	0.1158	1.0762	0.1113	0.0404
chr8(+):54860993-54861776	1.3749	0.3414	0.0395	0
chr8(+):54933743-54934529	1.6656	1.1193	0.682	0.1041
chr8(+):54944768-54945396	0.7766	0.2681	0.0968	0.0434
chr8(+):54956694-54957125	1.5717	0.3044	0.2268	0.1845
chr8(+):55021564-55022446	1.3477	2.0873	0.1831	0.1434
chr8(+):55104520-55104911	0.6375	1.4685	0.0508	0.0573
chr8(+):55344198-55344708	1.8216	0.5416	0.1616	0
chr8(+):55471162-55471912	0.3847	2.1097	0.0036	0.0971
chr8(+):55962652-55963104	1.7655	0.3264	0.32	0.2119
chr8(+):55983852-55984240	1.1285	0.1101	0.1727	0.0113
chr8(+):56633650-56634586	1.8136	1.3028	0.2424	0.0314
chr8(+):56710613-56711199	1.255	0.4339	0.1974	0.1249
chr8(+):56799124-56799662	1.0104	1.2225	0.1664	0.0711
chr8(+):56838610-56839072	0.5609	0.7723	0.4148	0.0417
chr8(+):56901411-56901932	1.1138	3.937	0.3778	0.1489
chr8(+):56939961-56941740	4.1201	3.6954	0.1563	0.077
chr8(+):57327987-57328618	1.5272	0.4027	0.3785	0.1067
chr8(+):57348176-57348833	1.6064	0.9787	0.091	0.0841
chr8(+):57938270-57938776	0.9903	0.5945	0.2288	0.0419
chr8(+):58137804-58138464	0.9809	1.4387	0.2141	0.0445
chr8(+):58333022-58333404	1.0622	0.2176	0.168	0.0647
chr8(+):58367940-58369104	1.5669	0.4188	0.1062	0.0744
chr8(+):58441598-58442143	1.5005	0.3754	0.2763	0.0495
chr8(+):58449482-58450993	2.5836	0.5513	0.1207	0.0809
chr8(+):58457641-58458176	1.0581	0.924	0.236	0.1087
chr8(+):58461237-58461912	1.7414	1.0329	0.6214	0.0437
chr8(+):58462826-58463447	1.3371	0.7092	0.2166	0.0947
chr8(+):58491044-58491328	0.4063	0.7314	0.0997	0.0784
chr8(+):58492742-58493542	2.6611	5.9778	0.2976	0.1253
chr8(+):58566761-58567098	0.5077	0.7755	0.0319	0.1081
chr8(+):58590437-58591632	1.4903	0.7306	0.2135	0.094
chr8(+):58615433-58615888	0.7159	0.1468	0.1476	0.0868
chr8(+):58715143-58717671	3.9705	1.4443	0.1713	0.0649
chr8(+):58720944-58721959	3.5743	1.2113	0.1716	0.064
chr8(+):58735925-58737063	6.4095	5.2024	0.161	0.1253
chr8(+):58737272-58737818	1.1431	0.4487	0.0331	0.061
chr8(+):58767670-58768651	2.3898	0.7841	0.2754	0.164
chr8(+):58770061-58770396	0.3949	0.9119	0	0.0654
chr8(+):58796417-58796842	0.5904	1.8085	0.0897	0.0947
chr8(+):58800651-58801207	1.3764	1.001	0.2239	0.093
chr8(+):58852779-58853322	2.0106	0.336	0.1859	0.0446
chr8(+):58869535-58870488	2.2119	1.1094	0.2323	0.0688
chr8(+):58880541-58881361	2.4639	2.4513	0.0754	0.0786
chr8(+):58903456-58905176	2.3236	0.7349	0.091	0.1441
chr8(+):58942697-58943740	2.7129	0.7145	0.4223	0.1252
chr8(+):58968306-58968956	2.1326	0.5431	0.3778	0.0485
chr8(+):58980051-58980787	1.4821	1.0086	0.2536	0.073
chr8(+):58985958-58986666	1.3641	0.8467	0.588	0.1264
chr8(+):59049305-59049857	1.2605	1.7077	0.3006	0.0066
chr8(+):59282965-59283612	1.5978	0.5416	0.5582	0.1205
chr8(+):59392878-59393296	0.7901	0.5238	0.2701	0.0839
chr8(+):59425312-59426475	3.8606	1.756	1.3381	0.1216
chr8(+):59548160-59549650	2.8569	0.6574	0.3507	0.0814
chr8(+):59714114-59715133	1.9237	0.8424	0.3733	0.0939
chr8(+):59723388-59724113	2.1958	4.2441	0.1765	0.1492
chr8(+):59745185-59746154	2.5274	1.3606	0.612	0.0732
chr8(+):59757548-59758253	1.2611	0.8698	0.4912	0.1538
chr8(+):59789854-59790602	2.1889	1.1369	0.0621	0.0865
chr8(+):59827328-59828210	1.3507	0.4748	0.5066	0.1614
chr8(+):59871681-59872135	0.7194	0.9918	0.132	0.03
chr8(+):59892868-59893174	0.1501	0.7728	0.1065	0.0889
chr8(+):59942291-59943818	6.2062	4.3281	2.3044	0.1448
chr8(+):59952898-59953290	1.34	0.8863	0.214	0.0535
chr8(+):59971229-59971532	1.1956	0.6398	0.1563	0.0872
chr8(+):59972036-59972599	1.7364	0.8706	0.3242	0.1065
chr8(+):60034754-60035428	1.4432	1.0154	0.3203	0.0476
chr8(+):60086422-60086962	1.0322	0.225	0.4538	0.0906
chr8(+):60220020-60220475	0.3279	0.8935	0.2697	0.1179
chr8(+):60221252-60221955	1.7123	3.3971	0.9393	0.0584
chr8(+):60300693-60301130	1.3695	0.4219	0.138	0.0261
chr8(+):60303875-60304509	1.4468	0.3427	0.2442	0.0417
chr8(+):60307129-60307784	1.5305	0.8497	0.9719	0.1778
chr8(+):60374844-60375313	0.939	0.4369	0.2878	0.0904
chr8(+):60416592-60417325	2.4484	2.4908	0.039	0.2047
chr8(+):60478072-60479501	5.1417	2.6704	0.1121	0.0764
chr8(+):60543035-60543632	1.1895	1.4888	0.7807	0.0917
chr8(+):60556442-60556955	1.1199	4.2522	0.0761	0.2504
chr8(+):60630191-60631160	2.0468	0.8042	0.0843	0.132
chr8(+):60760906-60761519	1.0247	0.7721	0.3643	0.0285
chr8(+):60787570-60788115	0.4045	0.1884	0.0756	0.0892
chr8(+):60794684-60795275	1.5387	0.7105	0.7064	0.1398
chr8(+):61042663-61043296	2.4259	0.7381	0.3514	0.117
chr8(+):61073011-61073690	2.1107	1.1226	0.522	0.1725
chr8(+):61111674-61112001	0.7827	0.9983	0.3868	0.0347
chr8(+):61166095-61166608	0.923	0.6641	0.227	0.0757
chr8(+):61166697-61167398	0.9761	1.4832	0.2223	0.1281
chr8(+):61194347-61194995	1.3482	1.602	0.2922	0.0933
chr8(+):61198982-61199617	2.1611	0.4448	0.2272	0.0429
chr8(+):61231001-61231354	0.5266	1.0548	0.1788	0.1006
chr8(+):61250745-61251357	1.7015	1.3737	0.0509	0.075
chr8(+):61309247-61309928	1.46	0.2458	0.2585	0.0782
chr8(+):61329107-61329453	0.3518	0.615	0.0112	0.0627
chr8(+):61430450-61430854	1.2304	0.668	0.2724	0.0438
chr8(+):61447689-61448042	1.4777	1.1974	0.0606	0.0386
chr8(+):61496132-61496460	0.0687	0.961	0.186	0.1186
chr8(+):61539907-61540420	1.3706	0.331	0.1912	0.0784
chr8(+):61596600-61597026	1.0289	0.6737	0.5463	0.113
chr8(+):61610268-61610923	2.4503	1.9842	1.4009	0.0987
chr8(+):61614873-61615240	0.8134	0.7306	0.5147	0.0173
chr8(+):61631315-61631975	1.6173	0.7904	0.3124	0.0754
chr8(+):61722684-61723238	1.1408	0.6631	0.0372	0.0867
chr8(+):61812026-61813025	3.3735	0.8486	0.3793	0.1213
chr8(+):61932421-61932956	0.9978	0.3046	0.1421	0.1009
chr8(+):61935069-61935750	1.5088	0.9682	0.1442	0.1591
chr8(+):62033077-62034304	2.5033	1.3458	1.1136	0.1518
chr8(+):62185685-62186533	1.7303	0.6842	0.4377	0.125
chr8(+):62392476-62393031	1.4962	0.5661	0.3068	0.0398
chr8(+):62602450-62602884	1.401	0.7448	0.1424	0.0879
chr8(+):62623373-62624140	2.3108	0.4121	0.3044	0.084
chr8(+):62625460-62625914	1.6028	0.4946	0.0235	0.0709
chr8(+):62646622-62647398	1.731	1.7801	0.0797	0.0878
chr8(+):62652638-62653363	2.3045	0.4597	0.2145	0.0505
chr8(+):62679618-62680254	0.7308	2.265	0.2068	0.0807
chr8(+):62695051-62695842	1.916	2.4061	0.2394	0.0849
chr8(+):62718044-62718481	1.2515	0.7966	0.5168	0.1164
chr8(+):62892434-62892953	0.2609	2.1725	0.3445	0.0695
chr8(+):62920153-62920796	0.9855	2.1013	0.2544	0.1701
chr8(+):62946709-62947356	1.3351	2.3868	0.15	0.1101
chr8(+):62947809-62948507	0.6024	1.4582	0.2824	0.0878
chr8(+):63051247-63051716	0.3562	1.0899	0.151	0.0581
chr8(+):63206169-63206739	1.3959	0.6706	0.8276	0.0686
chr8(+):63435637-63436441	1.2168	9.8493	0.4386	0.1237
chr8(+):63442180-63442863	0.6525	2.251	0.3903	0.1004
chr8(+):63570218-63570950	1.2891	0.6916	0.1984	0.1416
chr8(+):63641383-63641905	1.0592	0.8312	0.0395	0.0662
chr8(+):63713406-63713892	1.2335	0.8742	0.573	0.166
chr8(+):63987373-63988044	1.3074	2.3686	0.0893	0.0784
chr8(+):64401993-64402969	2.2925	1.0947	0.9009	0.0813
chr8(+):64715188-64715944	1.709	0.4792	0.3546	0.168
chr8(+):64770933-64771589	1.2747	1.9613	0.0325	0.0799
chr8(+):65015008-65015609	0.9306	0.5317	0.2715	0.1237
chr8(+):65075887-65076366	0.3128	0.9548	0.0391	0.0638
chr8(+):65152666-65153510	3.4996	1.2282	0.7597	0.1748
chr8(+):65164500-65164864	0.2184	1.3833	0	0
chr8(+):65179042-65180048	2.6411	0.713	0.4229	0.0775
chr8(+):65213800-65214216	0.9753	0.5042	0.099	0.0496
chr8(+):65234566-65235319	1.774	0.8192	0.4143	0.0769
chr8(+):65294528-65295136	1.5467	0.8303	0.3941	0.0912
chr8(+):65819095-65819763	1.8759	0.5177	0.2775	0.0125
chr8(+):65943763-65944326	1.5414	0.7081	0.0963	0.0796
chr8(+):66033036-66033518	1.4698	0.669	0.4019	0.198
chr8(+):66307551-66308208	2.2948	0.5798	0.2084	0.0415
chr8(+):66331631-66332272	1.7232	1.2686	0.1608	0.1206
chr8(+):66566955-66567459	0.1239	0.787	0.1222	0.027
chr8(+):66629456-66630151	1.2942	1.9934	1.0161	0.0976
chr8(+):66748345-66748728	0.6639	0.9915	0.2618	0.0531
chr8(+):66752384-66752729	0.8129	0.7811	0	0.0259
chr8(+):66765564-66766198	1.3372	0.8911	0.2374	0.0819
chr8(+):66918364-66920010	5.6272	3.0917	0.3683	0.0912
chr8(+):66933942-66934865	0.8433	0.9005	0.3106	0.1415
chr8(+):66945685-66946163	1.1398	0.4885	0.3058	0.1196
chr8(+):66948597-66949221	1.2762	0.2109	0.1792	0.0424
chr8(+):66950870-66951383	0.5263	1.5918	0.0294	0.0665
chr8(+):67011697-67012582	2.5674	0.8085	0.1825	0.0616
chr8(+):67318113-67318863	1.4628	0.3087	0.11	0.0676
chr8(+):67434597-67435204	0.6988	1.1954	0.2038	0.1098
chr8(+):67438191-67438560	0.5487	0.7473	0.1812	0.0445
chr8(+):67443323-67444065	0.9586	1.0166	0.1181	0.1564
chr8(+):67458449-67459410	2.1081	1.3639	0.1487	0.0587
chr8(+):67508660-67509072	0.3548	0.5686	0.2916	0.0513
chr8(+):67625657-67627213	4.6601	2.796	0.624	0.1463
chr8(+):67686807-67687677	2.8745	0.6925	0.5324	0.1776
chr8(+):67688818-67689485	1.5782	1.5178	0.2132	0.1721
chr8(+):67792986-67793626	1.905	0.9624	0.0824	0.0757
chr8(+):67836654-67837430	1.3735	1.1958	0.5727	0.2071
chr8(+):67837595-67838818	1.4201	0.3046	0.0675	0.1344
chr8(+):67866417-67867281	1.6982	0.7841	0.587	0.1433
chr8(+):67974514-67975178	1.3395	0.2653	0.2408	0.1214
chr8(+):67976263-67976912	1.2184	0.3588	0.056	0.1883
chr8(+):68042586-68043117	0.1008	0.84	0.248	0.1006
chr8(+):68112571-68113146	1.3228	0.3797	0.0635	0.2146
chr8(+):68114608-68115363	0.8892	2.4767	0.2662	0.1264
chr8(+):68176871-68177610	2.6793	4.0609	0.2438	0.0777
chr8(+):68178085-68178887	1.0071	1.0412	0.2594	0.1457
chr8(+):68256489-68256998	1.3972	0.4747	0.1458	0.1326
chr8(+):68299089-68299534	2.1384	0.4127	0.0926	0.1007
chr8(+):68374916-68375398	1.4536	1.0136	0.2935	0.0299
chr8(+):68507579-68507993	0.9733	0.942	0.6257	0.0669
chr8(+):68525283-68525731	0.5091	1.6336	0.0911	0.0419
chr8(+):68716620-68717047	1.0886	0.6948	0.3342	0.1276
chr8(+):68722651-68723519	3.6239	1.5595	1.0692	0.1051
chr8(+):68869695-68870022	0.2845	1.0279	0.1977	0.0479
chr8(+):68882969-68883321	1.3248	0.6989	0.2359	0.0602
chr8(+):69060306-69061484	3.1636	1.9392	0.4764	0.0737
chr8(+):69069340-69069740	0.7601	0.6895	0.0515	0.0956
chr8(+):69095517-69096073	1.8411	0.3468	0.3265	0.0245
chr8(+):69133197-69134287	3.0388	1.4321	0.2211	0.0446
chr8(+):69169798-69170443	1.5012	0.436	0.216	0.1449
chr8(+):69355957-69356364	1.1466	0.3437	0.1483	0.0823
chr8(+):69372288-69372776	0.4322	0.4727	0.2298	0.0784
chr8(+):69385373-69385912	1.4116	0.282	0.2294	0.0902
chr8(+):69415317-69415638	0.3837	0.6914	0.0216	0.0424
chr8(+):69459779-69460404	3.0143	0.9384	0.695	0.0569
chr8(+):69534622-69535222	0.971	0.8442	0.1516	0.0681
chr8(+):69560655-69561073	0.5726	0.9372	0.0827	0.1691
chr8(+):69643811-69644670	2.2867	2.7127	0.4524	0.1478
chr8(+):69655948-69656501	0.5027	0.2117	0.1204	0.1557
chr8(+):69669969-69670504	1.5537	0.6319	0.1156	0.0374
chr8(+):69766062-69767515	5.8761	3.8808	0.488	0.081
chr8(+):69799347-69799744	0.512	0.8317	0	0.0347
chr8(+):69846672-69848004	3.4205	2.0836	0.2269	0.0865
chr8(+):69852832-69853478	1.4717	0.7883	0.4168	0.0808
chr8(+):69937944-69938389	1.6704	0.6852	0.2705	0.1427
chr8(+):69950965-69951309	0.6961	0.86	0.2281	0.0502
chr8(+):69957890-69958527	1.7073	0.8023	0.5514	0.1526
chr8(+):69982857-69983400	0.6827	0.8642	0.2968	0.0827
chr8(+):70166507-70167341	2.104	0.766	0.4743	0.0921
chr8(+):70175122-70175697	0.2573	0.9142	0.1318	0.1606
chr8(+):70204253-70204732	0.8025	1.0219	0.1822	0.0622
chr8(+):70268780-70269801	3.0381	1.3594	0.6643	0.1839
chr8(+):70401467-70401851	0.9564	0.703	0.2034	0.0574
chr8(+):70448198-70448801	1.963	1.8321	0.2053	0.0825
chr8(+):70500149-70501247	2.2703	1.9082	0.3287	0.1583
chr8(+):70544140-70544609	1.3526	0.264	0.1146	0.0727
chr8(+):70602068-70602746	4.4502	7.9749	5.0101	4.8033
chr8(+):70631777-70632444	1.7112	0.9773	0.2164	0.108
chr8(+):70675866-70677165	7.6026	3.5638	1.3029	0.1386
chr8(+):70703463-70704690	2.7642	0.9515	0.183	0.1111
chr8(+):70745702-70746637	1.2317	0.3649	0.3379	0.062
chr8(+):70805452-70806417	2.2812	1.6622	0.0413	0.0998
chr8(+):70889408-70889846	1.1175	0.6932	0.2289	0.0471
chr8(+):71064491-71065326	2.894	1.3427	0.3355	0.0919
chr8(+):71163177-71163803	1.1384	0.3819	0.1633	0.0826
chr8(+):71182699-71183600	1.5053	1.0121	0.0705	0.1024
chr8(+):71249104-71249743	0.961	0.5538	0.1003	0.0632
chr8(+):71483666-71484150	0.9438	0.3187	0.0548	0.0674
chr8(+):71580586-71581086	1.0097	0.3072	0.1202	0.1802
chr8(+):71751873-71752386	1.2049	0.3815	0.2684	0.1444
chr8(+):71819728-71820144	0.4489	0.8147	0.15	0.1779
chr8(+):71863096-71864374	7.8238	7.117	0.2981	0.0736
chr8(+):71970863-71972183	5.3945	3.1834	1.4831	0.031
chr8(+):72318784-72319663	1.9464	0.664	0.7603	0.1257
chr8(+):72475093-72475676	1.4191	0.6486	0.0975	0.0648
chr8(+):72494120-72494517	1.0456	0.1882	0.0511	0.0635
chr8(+):72544770-72545295	0.4747	1.0977	0.1984	0.0519
chr8(+):72615690-72616134	0.4073	1.0102	0.0676	0.0934
chr8(+):72926191-72926623	0.2008	0.7317	0.3746	0.0973
chr8(+):73064858-73065620	2.3722	0.9203	0.7597	0.139
chr8(+):73132625-73133094	1.5232	0.5163	0.0879	0.1428
chr8(+):73314716-73315385	1.4318	0.792	0.1753	0.0919
chr8(+):73391360-73392512	2.4486	0.8724	0.602	0.118
chr8(+):73406295-73406832	1.6169	0.3602	0.2322	0.0477
chr8(+):73440822-73441126	0.6356	0.622	0.1665	0.0879
chr8(+):73454588-73455201	1.6603	0.4343	0.3452	0.0384
chr8(+):73792843-73793758	1.7769	0.4968	0.6337	0.1006
chr8(+):73920459-73921154	1.2767	0.1797	0.0394	0.076
chr8(+):74007418-74008193	3.5332	0.808	0.1323	0.1356
chr8(+):74077033-74077424	0.7069	0.8511	0.3025	0.0428
chr8(+):74086198-74086796	1.1527	0.3464	0.1115	0.0488
chr8(+):74091555-74092032	1.5314	0.2305	0.1981	0.1128
chr8(+):74152540-74153149	1.519	0.7565	0.566	0.0576
chr8(+):74204983-74205453	0.804	0.8049	0.3408	0.053900000000000003
chr8(+):74335544-74335930	1.3046	0.3581	0.1446	0.1794
chr8(+):74394942-74395361	0.3382	0.6468	0.0771	0.0891
chr8(+):74446487-74446936	0.3227	0.8713	0.081	0.0783
chr8(+):74459528-74459862	0.6516	0.663	0.2275	0.054
chr8(+):74518756-74519960	3.9	2.6357	0.1603	0.071
chr8(+):74524882-74525532	1.2667	0.5919	0.1586	0.0631
chr8(+):74526598-74527035	0.5289	0.9193	0.0975	0.0566
chr8(+):74577689-74578007	0.7121	0.7274	0.1074	0.0905
chr8(+):74884390-74884846	1.1381	0.18	0.0452	0.2055
chr8(+):74955898-74956951	3.7116	1.7316	0.3332	0.1554
chr8(+):74985377-74985787	0.4218	0.8913	0.3402	0.0124
chr8(+):75020750-75021386	1.3793	0.1295	0.0972	0.1071
chr8(+):75089822-75090230	0.1049	0.8894	0.4329	0.0503
chr8(+):75099534-75100017	0.0268	2.3168	0.1592	0.1203
chr8(+):75162791-75163424	1.7618	0.5837	0.2605	0.1775
chr8(+):75186993-75187529	1.4583	1.0076	0.1537	0.1118
chr8(+):75192922-75193572	1.1883	3.0822	1.3822	0.0839
chr8(+):75194932-75195386	0.1881	1.0142	0.3096	0.0441
chr8(+):75196183-75196714	0.3659	1.127	0.2236	0.1498
chr8(+):75203573-75204168	1.7742	0.611	0.1039	0.1124
chr8(+):75234524-75234937	1.6155	0.4817	0.0641	0.1032
chr8(+):75278231-75278705	1.4227	0.9529	0.5115	0.0591
chr8(+):75306627-75307180	1.2747	0.8509	0.1791	0.1197
chr8(+):75314093-75314763	1.4439	0.5004	0.8046	0.1149
chr8(+):75318022-75319069	5.4988	3.4606	0.4144	0.1042
chr8(+):75400324-75401438	3.5943	1.4932	0.3567	0.0841
chr8(+):75448831-75449472	1.5323	2.4923	0.1822	0.0988
chr8(+):75471564-75472061	0.1257	1.1692	0.0415	0.2011
chr8(+):75481394-75482577	3.3665	2.7567	0.1866	0.1558
chr8(+):75488047-75489645	9.8358	5.1151	0.6778	0.1883
chr8(+):75511642-75512237	0.7556	0.6632	0.4793	0.0981
chr8(+):75647157-75647808	1.305	0.2506	0.0633	0.0982
chr8(+):75684826-75685825	4.1009	3.8237	0.2684	0.0461
chr8(+):75765575-75765930	0.6166	0.6409	0.1456	0.057
chr8(+):75778901-75779549	0.8496	0.6329	0.6589	0.1044
chr8(+):75825490-75826573	3.6067	7.4759	0.4	0.0865
chr8(+):75833403-75834085	1.5973	4.6654	0.3332	0.0697
chr8(+):75860076-75860839	1.5342	1.0782	0.5314	0.1466
chr8(+):75879043-75879632	1.3723	0.7483	0.07	0.0811
chr8(+):75911243-75911641	1.0391	1.233	0	0.026
chr8(+):75988577-75989417	1.8289	0.432	0.342	0.0625
chr8(+):76044889-76045549	1.1139	0.5529	0.0779	0.1224
chr8(+):76046481-76047223	1.473	0.1385	0.1387	0.0674
chr8(+):76084628-76085038	1.2671	1.0534	0.1076	0.0716
chr8(+):76107195-76107932	1.2317	0.2913	0.1059	0.0694
chr8(+):76147645-76148548	4.6536	3.39	0.2056	0.0413
chr8(+):76190724-76191357	1.1618	0.3267	0.4464	0.1211
chr8(+):76229696-76230778	4.899	1.4732	0.2478	0.13
chr8(+):76231859-76232774	5.4726	2.3433	0.2706	0.0596
chr8(+):76234287-76234903	1.0746	2.5116	0.0335	0.043
chr8(+):76236284-76237389	2.7847	0.7996	0.5553	0.1444
chr8(+):76319709-76320140	1.3054	0.8023	0.1328	0.1416
chr8(+):76332839-76333318	1.1481	1.4369	0.1685	0.1577
chr8(+):76538690-76539307	0.5889	0.2739	0.2693	0.0959
chr8(+):76739812-76740212	1.0683	0.8132	0.3509	0.0467
chr8(+):76756875-76757624	1.4989	1.5795	0.2202	0.0343
chr8(+):76852541-76852932	0.8823	0.1462	0.1345	0.0178
chr8(+):76863751-76865414	7.55	3.8425	0.3742	0.1559
chr8(+):76872157-76873022	2.6865	1.9713	0.1519	0.0979
chr8(+):76913199-76913651	1.3999	0.8378	0.2487	0.0614
chr8(+):77087575-77088449	3.2974	1.4791	1.5345	0.1357
chr8(+):77183469-77183790	0.6444	0.6752	0.6103	0.0287
chr8(+):77220483-77220947	2.1294	0.7134	0.3914	0.1237
chr8(+):77226770-77227577	2.1618	2.457	0.2805	0.0457
chr8(+):77256336-77257849	3.6231	2.3957	0.2074	0.0456
chr8(+):77326518-77326839	0.318	1.2141	0	0.0473
chr8(+):77346379-77346763	0.3478	0.894	0.0536	0.0751
chr8(+):77425444-77426144	2.9952	2.2347	0.679	0.1209
chr8(+):77561850-77562897	3.1422	0.4123	0.0788	0.0737
chr8(+):77592540-77593240	1.3277	0.7812	0.1178	0.0639
chr8(+):77599236-77599807	0.9129	1.5109	0.2855	0.068
chr8(+):77601687-77602717	1.804	0.7948	0.5078	0.1521
chr8(+):77620325-77621434	3.1845	3.2716	0.0817	0.1014
chr8(+):77622135-77622541	0.6988	0.7758	0	0.0612
chr8(+):77755587-77755978	0.3736	0.7236	0.1357	0.0864
chr8(+):77779430-77779727	0.3446	0.8275	0.0966	0.0387
chr8(+):77912493-77913229	1.3803	0.3343	0.1681	0.117
chr8(+):78000660-78001359	1.0893	0.6534	0.3283	0.1239
chr8(+):78074707-78075206	0.9197	0.7167	0.2594	0.1002
chr8(+):78093864-78094295	0.5935	0.7961	0.0442	0.0395
chr8(+):78126258-78127005	1.2509	1.3556	0.3301	0.1019
chr8(+):78156506-78157367	3.3677	2.7062	1.0638	0.0634
chr8(+):78308108-78309143	3.786	1.5136	0.4551	0.1292
chr8(+):78425073-78425936	1.689	1.3458	0.0718	0.1052
chr8(+):78566328-78566859	1.8091	0.3327	0.0418	0.02
chr8(+):78575665-78576425	3.078	1.4604	0.1389	0.046
chr8(+):78602636-78603005	0.25	0.7004	0.0789	0.0084
chr8(+):78725602-78726006	1.0566	1.2194	0.0883	0
chr8(+):78852953-78853499	1.8505	0.8606	0.4121	0.2221
chr8(+):78881083-78881661	0.757	0.5868	0.1395	0.0295
chr8(+):78916036-78916379	0.7468	0.8126	0.1109	0.1015
chr8(+):78919034-78919655	1.2466	0.9504	0.1917	0.1675
chr8(+):78969720-78970391	1.1958	0.6158	0.1182	0.0581
chr8(+):79038571-79039039	0.5424	0.7474	0.3535	0.0608
chr8(+):79039161-79039597	0.1509	0.8432	0.0536	0.1399
chr8(+):79202619-79203038	0.3002	1.8095	0.0492	0.0253
chr8(+):79262847-79263490	1.5338	0.4935	0.5444	0.1615
chr8(+):79283406-79283955	1.2009	5.7372	0.1423	0.0447
chr8(+):79357167-79357818	1.7846	0.5609	0.4813	0.0628
chr8(+):79419687-79420117	0.9861	0.0884	0.096	0.0902
chr8(+):79439000-79439745	1.2029	1.2963	0.1107	0.0422
chr8(+):79442351-79443232	4.3995	4.6484	0.1902	0.1184
chr8(+):79465291-79466449	3.214	1.6285	0.2398	0.1252
chr8(+):79496805-79497734	2.19	0.4102	0.1772	0.0968
chr8(+):79512364-79513526	3.2991	0.7483	0.1267	0.1368
chr8(+):79527312-79527930	1.3996	0.2514	0.1456	0.0372
chr8(+):79532291-79532844	1.2131	0.8474	0.1834	0.0695
chr8(+):79772372-79773111	1.8773	1.1195	0.1402	0.0962
chr8(+):79796371-79796838	0.9012	0.28	0.0392	0.0781
chr8(+):79830140-79830783	1.1498	0.3054	0.1804	0.1466
chr8(+):79842800-79843211	0.1547	1.174	0.2288	0.0956
chr8(+):80008331-80009405	2.2243	1.4941	0.325	0.063
chr8(+):80116176-80116730	1.1689	0.384	0.1797	0.098
chr8(+):80201647-80202105	1.2416	0.9605	0.3481	0.0972
chr8(+):80263262-80263684	0.5344	0.8356	0.3305	0.0655
chr8(+):80267926-80269275	2.8157	2.0696	0.1292	0.0608
chr8(+):80292176-80292757	0.9044	0.8808	0.1314	0.1564
chr8(+):80355064-80356289	5.7345	1.9363	0.0998	0.0983
chr8(+):80361568-80362116	0.1028	1.5445	0.1089	0.1136
chr8(+):80389953-80390662	1.7169	0.7219	0.1112	0.0768
chr8(+):80698451-80698906	0.5014	1.0031	0.2802	0.0443
chr8(+):80711707-80712259	0.8247	0.5001	0.3424	0.0319
chr8(+):80731097-80731617	0.2079	1.2564	0.0866	0.0765
chr8(+):80802639-80803653	3.2236	0.7994	0.5273	0.124
chr8(+):80812780-80813458	1.9581	0.2132	0.1678	0.0962
chr8(+):80817989-80819814	2.2665	0.9228	0.1744	0.1161
chr8(+):80824924-80825525	1.2189	0.7419	0.0557	0.0711
chr8(+):80826680-80827230	1.1326	0.3631	0.0695	0.1002
chr8(+):80894358-80895387	4.1988	1.8277	2.0165	0.1286
chr8(+):80984344-80985072	1.3095	0.0997	0.118	0.0085
chr8(+):80992625-80993840	1.2968	1.0471	0.3701	0.1566
chr8(+):80995976-80997860	5.0799	1.8912	2.3791	0.1422
chr8(+):80999563-80999889	0.6137	1.0073	0.0389	0.0109
chr8(+):81014958-81016026	4.153	1.3111	0.8452	0.1529
chr8(+):81019572-81020002	0.2742	0.8184	0.0956	0.0859
chr8(+):81024053-81024366	0.1054	0.587	0.0734	0.0898
chr8(+):81033198-81033667	1.4403	0.7556	0.1843	0.0425
chr8(+):81039732-81040442	1.1861	1.5777	0.3653	0.0934
chr8(+):81085513-81086373	2.4976	1.2181	0.1439	0.1568
chr8(+):81161277-81161768	0.9486	0.6693	0.1414	0.0494
chr8(+):81278861-81279662	2.3516	0.1252	0.2054	0.0623
chr8(+):81293397-81293948	1.6286	0.889	0.1709	0.0726
chr8(+):81309262-81309704	0.7884	0.8859	0.0905	0.0882
chr8(+):81315479-81315945	0.4681	0.9905	0.0812	0.0907
chr8(+):81396902-81398681	4.4633	1.2812	0.3561	0.1592
chr8(+):81410136-81410752	1.4223	0.437	0.1775	0.1964
chr8(+):81414733-81415302	1.4783	0.3272	0.2293	0.0718
chr8(+):81442367-81442792	1.2496	0.12	0.0088	0.1247
chr8(+):81454958-81455477	1.7161	0.4889	0.3553	0.2188
chr8(+):81464165-81465088	2.6753	0.747	0.0767	0.1079
chr8(+):81491534-81492505	2.367	0.7469	0.1274	0.1073
chr8(+):81504643-81505029	0.5964	1.9961	0.243	0.1219
chr8(+):81524874-81525675	1.2197	0.2094	0.1547	0.1823
chr8(+):81532639-81533026	0.5097	0.6613	0	0.1138
chr8(+):81589838-81590268	0.623	0.7577	0.0528	0.0963
chr8(+):81655340-81655971	1.3335	0.7671	0.1625	0.0833
chr8(+):81657775-81658950	3.1472	1.0585	0.244	0.1253
chr8(+):81663304-81663993	1.059	1.3357	0.2286	0.189
chr8(+):81665073-81665666	0.8646	1.2184	0.222	0.195
chr8(+):81680061-81680514	1.4402	0.7275	0.2679	0.1846
chr8(+):81766765-81767260	1.2048	0.4358	0.1017	0.0243
chr8(+):81852664-81853903	2.6927	1.1739	0.2262	0.1465
chr8(+):81876922-81878471	5.4736	2.6663	0.1821	0.1591
chr8(+):81906060-81907040	2.6399	0.6143	0.1113	0.1522
chr8(+):81914163-81914992	1.4012	0.612	0.1401	0.0775
chr8(+):81940670-81941335	0.9435	0.7843	0.219	0.1414
chr8(+):81941864-81942624	2.2311	1.5101	0.2182	0.1064
chr8(+):82035245-82036162	2.4902	0.291	0.1851	0.1854
chr8(+):82095215-82095849	1.1974	0.3522	0.1041	0.0528
chr8(+):82105868-82106841	2.0805	1.1071	0.6361	0.1299
chr8(+):82128661-82129353	1.6516	1.9996	0.5656	0.0746
chr8(+):82210132-82210934	2.6612	2.7665	0.0878	0.1128
chr8(+):82243368-82243850	1.0856	0.4869	0.2511	0.1322
chr8(+):82274358-82274884	0.8756	4.1038	0	0.2143
chr8(+):82277370-82277691	0.7966	1.0958	0.105	0.0181
chr8(+):82287601-82287951	0.9883	0.796	0	0.1
chr8(+):82339382-82340209	3.1806	1.1027	0.4933	0.1506
chr8(+):82503313-82503828	1.3488	1.6096	0.1996	0.1127
chr8(+):82504997-82506203	5.0153	3.5853	0.1204	0.1648
chr8(+):82555494-82556898	5.5937	4.1417	0.4258	0.1431
chr8(+):82607217-82607928	1.0443	0.6871	0.2185	0.2465
chr8(+):82644124-82645063	2.2346	0.6427	0.2506	0.1005
chr8(+):82680661-82681334	1.7237	0.7605	0.8199	0.0792
chr8(+):82687509-82688954	2.607	0.7879	0.2706	0.053900000000000003
chr8(+):82911674-82912610	2.1795	0.4986	0.2627	0.0895
chr8(+):82951926-82952440	0.1961	2.0039	0.1987	0.1165
chr8(+):83059741-83060605	1.7279	1.1574	0.0956	0.1072
chr8(+):83342021-83342450	0.4594	0.7154	0.1146	0.0016
chr8(+):83686907-83687714	3.6164	0.8963	0.2865	0.0815
chr8(+):83736417-83736838	0.7202	0.0565	0.009	0
chr8(+):83757724-83758411	1.7719	1.2751	0.0454	0.094
chr8(+):83774782-83775624	2.1571	1.4297	0.3251	0.1697
chr8(+):83789314-83790174	1.8475	1.1457	0.1611	0.0416
chr8(+):83876719-83877537	2.954	3.1216	0.1704	0.0833
chr8(+):83908851-83909213	1.9519	0.6564	0.4804	0.1939
chr8(+):84012867-84013553	1.318	2.3196	0.1704	0.1136
chr8(+):84040090-84040633	1.4489	1.2785	0.2079	0.1047
chr8(+):84045873-84046349	1.5569	0.4498	0.2164	0.0642
chr8(+):84172100-84172722	1.2845	0.7444	0.1635	0.12
chr8(+):84359740-84360114	0.7708	0.3425	0.2129	0.0455
chr8(+):84403842-84404342	0.7589	1.0569	0.0381	0.0778
chr8(+):84437833-84439094	4.196	1.1581	0.2491	0.0821
chr8(+):84527663-84528157	0.2964	0.8542	0.0299	0.1045
chr8(+):84581321-84581908	2.4262	1.2164	0.0751	0.1274
chr8(+):84612942-84613535	0.937	0.9411	0.1492	0.146
chr8(+):84616538-84617124	1.1004	1.3961	0.1661	0.0708
chr8(+):84797209-84797712	0.3064	0.8733	0.1346	0.0491
chr8(+):84932318-84932913	2.0449	0.782	0.5749	0.2318
chr8(+):85015707-85016573	2.6424	1.7374	0.9259	0.0623
chr8(+):85093605-85094511	1.8077	2.7838	0.2412	0.0761
chr8(+):85115727-85116423	1.186	0.9413	0.6758	0.0581
chr8(+):85154731-85155126	0.6869	0.2734	0.2866	0.0508
chr8(+):85167643-85168133	0.9149	1.7224	0.1054	0.0796
chr8(+):85227245-85227877	1.7935	0.5305	0.0326	0.0831
chr8(+):85228503-85229239	2.1439	2.258	0.2307	0.0828
chr8(+):85392527-85393093	1.3282	0.4631	0.2823	0.0787
chr8(+):85533112-85533392	0.4137	0.2732	0.2047	0.0845
chr8(+):85627615-85628674	3.2136	2.6849	0.1999	0.0858
chr8(+):85654684-85655296	0.2042	1.4621	0.2959	0.1125
chr8(+):85676013-85676810	1.2664	1.5314	0.1568	0.1543
chr8(+):85712269-85712673	0.8926	0.9606	0	0.0912
chr8(+):85742302-85743325	3.7576	4.1071	0.127	0.0849
chr8(+):85760544-85761450	3.3311	5.6194	0.1236	0.0785
chr8(+):85775624-85776053	0.1291	1.1464	0.206	0.1424
chr8(+):85918201-85918915	1.7321	1.1529	0.2028	0.1148
chr8(+):85941474-85942153	0.7166	2.8513	0.6531	0.0739
chr8(+):85986274-85986738	1.3899	0.8358	0.0927	0.0917
chr8(+):85990729-85991809	4.897	2.4003	0.4393	0.0877
chr8(+):86038935-86039531	1.7471	2.4504	0.26	0.053
chr8(+):86133153-86133772	1.8948	0.8307	0.1332	0.1281
chr8(+):86135295-86136055	1.9432	0.9048	0.2321	0.1265
chr8(+):86145412-86146179	1.8157	0.4594	0.2379	0.0824
chr8(+):86224874-86225504	1.3687	1.2008	0.666	0.0868
chr8(+):86258811-86259526	1.4482	2.3443	0.0577	0.0459
chr8(+):86429501-86430031	0.4393	1.51	0.4032	0.0954
chr8(+):86463986-86464550	2.0391	0.9975	0.1827	0.0441
chr8(+):86835584-86836214	0.7712	0.6031	0.4745	0.3722
chr8(+):87120816-87121286	0.9378	1.2285	0.1598	0.0742
chr8(+):87140389-87140890	0.6555	1.346	0.2469	0.1003
chr8(+):87267894-87268285	0.8282	0.8203	0.0563	0.0651
chr8(+):87297624-87298058	0.619	0.6441	0.2853	0.0953
chr8(+):87301901-87302877	2.1485	1.6228	0.3779	0.1516
chr8(+):87313167-87313475	0.2717	0.7399	0	0.0363
chr8(+):87317504-87317948	0.5909	1.3915	0.9337	0.0438
chr8(+):87332198-87333384	2.6662	1.7426	0.2445	0.0277
chr8(+):87354129-87354673	1.1194	0.3309	0.2513	0.1797
chr8(+):87364804-87365084	1.0685	0.8981	0.1765	0.0433
chr8(+):87603738-87604464	0.9556	0.5649	0.3124	0.1279
chr8(+):87664818-87665501	1.2428	1.0722	0.2743	0.0824
chr8(+):87849021-87849869	2.3693	1.0362	0.0601	0.1125
chr8(+):87922653-87923655	3.0048	1.0527	0.492	0.1074
chr8(+):87931040-87932483	6.734	3.212	0.6291	0.2167
chr8(+):87994166-87994752	0.6097	2.5145	0.282	0.0741
chr8(+):88018882-88019349	1.3038	0.3698	0	0.0875
chr8(+):88026250-88027487	2.9984	0.6534	0.0334	0.0922
chr8(+):88080184-88080926	1.652	0.4784	0.15	0.0737
chr8(+):88082761-88083287	0.758	0.6005	0.0847	0.0501
chr8(+):88177941-88179390	7.5955	4.625	0.8141	0.1617
chr8(+):88233596-88234330	2.171	0.6456	0.0473	0.118
chr8(+):88240732-88241200	0.6487	0.1448	0.0853	0.1088
chr8(+):88257129-88257904	2.0458	2.3789	0.3725	0.0158
chr8(+):88290124-88290700	1.0774	0.4762	0.4059	0.1681
chr8(+):88317859-88318575	1.6656	2.1014	0.0858	0.0626
chr8(+):88339279-88339717	0.9041	0.1492	0.3224	0.1405
chr8(+):88423231-88423642	0.2464	1.5614	0.0501	0.0893
chr8(+):88437764-88438210	1.015	0.3277	0.2139	0
chr8(+):88597017-88597887	2.3002	0.8908	0.0909	0.0611
chr8(+):88620844-88621177	0.5186	0.6748	0.2103	0.0252
chr8(+):88637231-88637830	1.2865	0.1862	0.2613	0.0227
chr8(+):88645823-88646594	2.2851	0.4491	0.2942	0.0929
chr8(+):88776256-88776617	0.2323	0.8558	0.0014	0.0421
chr8(+):88911434-88911985	1.6069	0.5365	0.0675	0.0936
chr8(+):88991896-88992283	1.3393	0.1335	0.0683	0.0748
chr8(+):89049735-89050193	1.3934	0.4825	0.0572	0.008
chr8(+):89058649-89059213	1.2638	0.5011	0.3012	0.0853
chr8(+):89076601-89077213	1.8376	2.3553	0.1909	0.1599
chr8(+):89161368-89161894	0.6273	0.0577	0.1384	0.1122
chr8(+):89198099-89198690	0.9802	1.082	0.1046	0.113
chr8(+):89255966-89256677	1.6634	0.7486	0.1817	0.0888
chr8(+):89266756-89267112	1.2626	0.5995	0.1752	0.0878
chr8(+):89339631-89340267	1.0607	0.3455	0.1293	0.1304
chr8(+):89379776-89380301	0.3266	1.4038	0.0693	0.0842
chr8(+):89564272-89564684	0.2556	0.7143	0.0609	7e-4
chr8(+):89671864-89672236	0.9176	0.8549	0.1891	0.1386
chr8(+):89698017-89698737	1.3524	0.5772	0.5442	0.1127
chr8(+):89727612-89728260	1.3055	1.1532	0.7918	0.0841
chr8(+):89872316-89872769	0.6635	0.4638	0.4897	0.0276
chr8(+):89883691-89884178	1.4402	0.8343	0.1599	0.1003
chr8(+):89995398-89995697	1.043	1.4996	0.5815	0.0491
chr8(+):90024723-90025301	1.2661	0.2907	0.1873	0.1176
chr8(+):90050584-90050994	1.4942	0.1948	0.1114	0.0747
chr8(+):90103011-90103422	0.7762	1.0755	0.2513	0.0411
chr8(+):90159255-90159708	0.9033	0.9526	0.1036	0.0656
chr8(+):90197506-90197830	0.0375	0.8086	0.1082	0.0484
chr8(+):90204468-90205612	3.681	1.1075	0.541	0.0797
chr8(+):90215240-90216508	4.9837	2.7327	0.3418	0.116
chr8(+):90230602-90231122	1.6651	0.942	0.9958	0.0875
chr8(+):90312237-90312708	0.4889	0.581	0.0366	0
chr8(+):90319548-90320511	2.1457	0.4515	0.0857	0.0969
chr8(+):90546676-90548296	2.8032	1.073	0.665	0.1465
chr8(+):90569686-90570532	2.5623	0.7175	0.6825	0.1453
chr8(+):90732229-90732606	0.6497	0.748	0.096	0.0674
chr8(+):90892429-90893172	1.1785	0.1872	0.1069	0.0482
chr8(+):90894667-90895377	2.112	1.2257	0.5163	0.1089
chr8(+):90958447-90959321	2.7388	1.1244	0.1652	0.1125
chr8(+):91012637-91013438	2.1728	0.9467	0.3092	0.1048
chr8(+):91024766-91025388	1.3974	0.2424	0.1095	0.1359
chr8(+):91103079-91103514	0.375	0.1819	0.3037	0.1107
chr8(+):91376653-91377308	1.8666	0.6727	0.0315	0.0356
chr8(+):91410796-91411816	5.0494	2.0012	1.6167	0.1203
chr8(+):91505352-91505810	1.1673	0.928	0.0324	0.1667
chr8(+):91705099-91705451	0.0998	0.7623	0.0186	0.0482
chr8(+):91946911-91947660	1.7128	0.4996	0.0506	0.0971
chr8(+):91960379-91960987	1.4851	0.5728	0.258	0.172
chr8(+):91999416-91999937	0.7507	0.7854	0.2817	0.0791
chr8(+):92040197-92040974	3.3577	1.3095	0.369	0.1529
chr8(+):92052738-92053420	1.4757	0.1921	0.0679	0.0694
chr8(+):92082235-92082936	1.4949	0.1969	0.2325	0.2097
chr8(+):92111899-92112626	1.6312	1.6314	0.3693	0.0603
chr8(+):92119414-92120870	2.7032	1.3083	0.1681	0.0844
chr8(+):92209446-92209831	0.8217	0.5417	0.4595	0.0899
chr8(+):92217242-92218200	2.3801	0.8714	0.5456	0.1281
chr8(+):92262227-92262950	3.2126	1.1193	0.1371	0.0935
chr8(+):92320051-92321647	5.378	2.0813	0.4754	0.0898
chr8(+):92539424-92540299	1.6902	0.5928	0.5827	0.0583
chr8(+):92570828-92571803	1.5745	0.6334	0.55	0.2052
chr8(+):92624520-92625545	4.1983	1.2738	0.3374	0.082
chr8(+):92805957-92806617	0.8941	0.3051	0.0937	0.1105
chr8(+):92882124-92882432	0.3928	0.0689	0.3583	0.1244
chr8(+):92903716-92904351	1.6944	0.5872	0.5021	0.1324
chr8(+):93099681-93100109	0.7141	1.3237	0	0.1889
chr8(+):93370760-93371288	0.6443	1.4443	0.0868	0.0641
chr8(+):93381687-93382068	0.5071	0.2269	0.3214	0.0404
chr8(+):93398208-93398718	0.8257	0.2503	0.1441	0.1575
chr8(+):93426292-93426857	0.6794	1.1687	0.0687	0.0723
chr8(+):93485408-93485835	1.3294	0.7673	0.0385	0.0864
chr8(+):93515669-93516349	1.8322	0.5061	0.4429	0.1444
chr8(+):93519220-93519726	1.0389	1.0875	0.3822	0.0498
chr8(+):93556515-93557221	0.8685	1.6836	0.1065	0.0412
chr8(+):93583596-93583849	0.2604	0.7505	0.1552	0.0635
chr8(+):93661948-93662435	0.3575	1.4783	0.0423	0.061
chr8(+):93827914-93828329	0.0178	0.6775	0.1471	0
chr8(+):93939894-93940293	1.3239	1.0465	0.153	0.0645
chr8(+):93976802-93977724	2.3148	3.1464	0.3817	0.0953
chr8(+):94003137-94003517	1.4491	1.0352	0.6118	0.0765
chr8(+):94011136-94011708	1.8387	1.4712	0.1484	0.0579
chr8(+):94079960-94081293	7.2096	4.1004	0.3246	0.0307
chr8(+):94082422-94082934	0.6616	1.77	0.2364	0.0692
chr8(+):94114487-94115082	2.2109	1.8959	0.9562	0.0768
chr8(+):94205420-94206117	0.3976	1.1024	0.1765	0.058
chr8(+):94229876-94230467	0.9186	2.8408	0.2892	0.1153
chr8(+):94252046-94252711	0.4175	1.2123	0.2173	0.1744
chr8(+):94298443-94298845	1.0931	0.5061	0.3679	0.0723
chr8(+):94332181-94332575	0.1257	0.8288	0.1079	0.0438
chr8(+):94418197-94418921	2.2143	0.8437	0.5411	0.0795
chr8(+):94426775-94427141	0.7051	0.7038	0.2705	0
chr8(+):94443316-94443658	0.1564	1.135	0.2689	0.0474
chr8(+):94490745-94491631	2.2995	1.0048	0.2206	0.0901
chr8(+):94508613-94509131	1.5057	0.6696	0.4535	0.1943
chr8(+):94667678-94668100	0.5416	1.4257	0.2271	0.0255
chr8(+):94678060-94679828	5.3201	4.2314	0.4732	0.0576
chr8(+):94683238-94685936	3.8928	3.6487	0.86240000000000006	0.1118
chr8(+):94706232-94706940	1.8698	0.5669	0.5298	0.1778
chr8(+):94723230-94723833	1.0723	0.3802	0.0144	0.0226
chr8(+):94730052-94730574	0.9272	1.3318	0.1037	0.0826
chr8(+):94893198-94893836	0.9056	1.7304	0.1554	0.0935
chr8(+):94992511-94992879	0.562	0.8703	0.0835	0.1509
chr8(+):95006849-95007348	0.7693	0.4336	0.1758	0.0414
chr8(+):95020993-95022124	3.6703	1.5682	0.9393	0.1233
chr8(+):95205258-95205865	1.3096	1.3859	0.3238	0.1708
chr8(+):95254303-95255125	0.521	1.274	0.4566	0.1471
chr8(+):95278361-95279016	1.1925	0.8669	1.1207	0.0682
chr8(+):95369839-95370290	1.1852	0.7793	0.3917	0.1558
chr8(+):95417307-95418113	2.5519	1.268	0.2547	0.0859
chr8(+):95456412-95456956	1.2049	0.2523	0.0885	0.1553
chr8(+):95566228-95566823	2.0714	1.4239	0.5322	0.1032
chr8(+):95568730-95570501	4.468	1.0382	0.4311	0.1292
chr8(+):95597376-95598539	3.3799	1.5592	0.638	0.0686
chr8(+):95604135-95604594	0.3718	0.1119	0.0337	0.0204
chr8(+):95635924-95636536	1.3602	1.6743	0.0249	0.0725
chr8(+):95652790-95654113	1.3776	0.3861	0.1088	0.0825
chr8(+):95705276-95705846	0.58	1.0259	0.3319	0.1193
chr8(+):95809622-95810177	0.5833	1.2971	0.7058	0.0913
chr8(+):95825065-95825945	2.2402	1.0547	0.1875	0.0949
chr8(+):95893203-95893957	1.7897	0.5041	0.3893	0.1387
chr8(+):95907300-95908357	2.4305	0.4863	0.4829	0.0903
chr8(+):95939487-95940780	2.247	1.0156	0.2259	0.0764
chr8(+):95955745-95956436	1.5027	0.4503	0.2687	0.1385
chr8(+):95957400-95958158	2.743	0.8843	0.406	0.0823
chr8(+):95963255-95964146	3.396	1.3251	0.3613	0.0474
chr8(+):95971810-95972758	2.9323	1.2296	0.087	0.1243
chr8(+):96000369-96000919	1.0649	0.8917	0.2066	0.0463
chr8(+):96002969-96004216	3.8552	3.1515	0.351	0.0843
chr8(+):96049179-96050148	4.9838	1.1693	0.1083	0.1011
chr8(+):96079184-96080283	1.236	0.345	0.2645	0.2064
chr8(+):96081165-96081637	1.068	0.9887	0.4082	0.1066
chr8(+):96112184-96113902	6.8359	3.2432	0.3654	0.1031
chr8(+):96114742-96115265	1.4102	0.326	0.1098	0.1214
chr8(+):96124567-96125726	3.2874	2.6127	0.4434	0.1454
chr8(+):96139228-96139677	0.8839	0.7926	0.0961	0.0892
chr8(+):96148093-96148894	1.2477	0.4157	0.2415	0.1197
chr8(+):96162883-96163384	1.4749	0.5667	0.1839	0.1701
chr8(+):96189729-96190445	1.6589	0.8412	0.1222	0.1127
chr8(+):96210370-96210806	0.6803	1.5177	0.4605	0.1476
chr8(+):96387087-96387734	0.6459	0.3589	0.3661	0.056
chr8(+):96569571-96570513	1.2995	0.4088	0.4534	0.126
chr8(+):96624866-96625793	3.3316	1.1998	0.1112	0.116
chr8(+):96742000-96742500	0.6574	1.5439	0.0397	0.0788
chr8(+):96758250-96758920	1.6495	0.7604	0.1033	0.1209
chr8(+):96759306-96759736	1.1648	0.4167	0.1763	0.0633
chr8(+):96886314-96886780	1.1166	0.3897	0.1285	0.0263
chr8(+):97115944-97116565	1.0175	0.6951	0.4333	0.0822
chr8(+):97193980-97194353	1.2097	0.5643	0.111	0.0785
chr8(+):97246758-97247373	1.3151	0.512	0.2602	0.0668
chr8(+):97629244-97629735	0.6157	1.0771	0.5179	0.0812
chr8(+):97681911-97682776	2.1676	5.0039	0.3601	0.0749
chr8(+):97730891-97731345	0.7318	0.2502	0.1518	0.1151
chr8(+):97755929-97756589	1.2633	0.7036	0.3924	0.0979
chr8(+):97860020-97860628	1.4128	0.8773	0.1356	0.0962
chr8(+):97865471-97866154	1.135	2.7792	0.0608	0.1051
chr8(+):97884628-97885436	3.4086	1.0586	0.0818	0.0764
chr8(+):97891697-97892106	0.4456	0.6165	0.0597	0.0414
chr8(+):97934384-97934797	0.2813	0.6674	0.2712	0.0718
chr8(+):97940163-97941486	6.7288	4.6979	0.5257	0.0931
chr8(+):97951879-97952283	0.2819	0.7604	0.1225	0.1125
chr8(+):98057014-98057527	2.3686	0.669	0.5581	0.1184
chr8(+):98073737-98074531	1.8401	0.3466	0.1863	0.1134
chr8(+):98116517-98117042	0.6331	2.6976	0.1697	0.086
chr8(+):98279440-98280290	4.3618	0.8464	0.2608	0.1015
chr8(+):98307865-98308645	1.8825	0.6907	0.5078	0.1289
chr8(+):98607019-98608266	4.2986	1.4462	1.0441	0.1672
chr8(+):98800253-98800593	0.9408	0.7098	0.4067	0.0322
chr8(+):98943714-98944229	1.1916	0.3793	0.12	0.1153
chr8(+):98985045-98985814	1.292	0.3811	0.3884	0.1786
chr8(+):99080493-99081583	4.6563	3.1519	0.5064	0.1084
chr8(+):99175805-99176293	1.1241	0.419	0.3756	0.0316
chr8(+):99272624-99273215	1.6153	0.7355	0.4376	0.0721
chr8(+):99304142-99305146	1.5476	1.7446	0.1067	0.1942
chr8(+):99309755-99310630	2.7985	2.4037	0.3999	0.1601
chr8(+):99311230-99311634	1.2651	0.6617	0.2126	0.028
chr8(+):99379740-99380839	6.4082	2.5228	1.1259	0.1397
chr8(+):99568218-99568967	1.7299	0.8054	0.1606	0.0049
chr8(+):99580626-99581153	1.1006	0.1541	0.1536	0.0629
chr8(+):99601677-99602034	0.6072	0.4218	0.4457	0.035
chr8(+):99610798-99611769	0.4141	1.143	0.1304	0.0922
chr8(+):99622978-99623582	1.6353	0.6362	0.3071	0.1526
chr8(+):99627031-99627416	0.818	0.26	0.4023	0.1117
chr8(+):99717666-99718189	0.6996	0.4613	0.0854	0.2216
chr8(+):99747986-99748566	0.7665	2.3158	0.2345	0.1171
chr8(+):99751149-99751455	1.1621	0.6351	0.4157	0.0018
chr8(+):99807982-99808450	0.7879	1.1746	0.2367	0.0826
chr8(+):99836901-99837501	0.5555	1.0253	0.0025	0.1077
chr8(+):99934699-99935185	0.9607	0.5441	0.1157	0.1436
chr8(+):99955883-99956838	1.8171	0.8114	0.1996	0.0818
chr8(+):99979158-99979741	1.3307	0.6903	0.2238	0.0943
chr8(+):99995201-99995641	0.6812	0.9119	0.1642	0.0619
chr8(+):100116217-100116632	0.7562	0.4451	0.1967	0.0867
chr8(+):100117995-100118434	0.1112	1.0514	0.0993	0.0618
chr8(+):100218448-100219070	0.2818	1.4398	0.113	0.0678
chr8(+):100453255-100453765	1.2385	1.1066	0.1549	0.1631
chr8(+):100457927-100458345	1.2466	0.1989	0.2196	0.0453
chr8(+):100512640-100513160	1.0905	0.332	0.0884	0.0864
chr8(+):100543375-100543865	0.672	0.9696	0.1312	0.0176
chr8(+):100559551-100560006	0.7781	0.7399	0.4649	0.0884
chr8(+):100645993-100646612	1.5275	0.6727	0.244	0.0658
chr8(+):100717471-100718267	1.9823	0.7946	0.2591	0.0771
chr8(+):100859993-100860512	1.2984	0.2294	0.0397	0.0851
chr8(+):100941838-100942235	0.2217	0.7874	0.2075	0.025
chr8(+):101029920-101030412	0.7588	0.9479	0.5054	0.1112
chr8(+):101038524-101038878	1.23	1.4974	0.2546	0.2053
chr8(+):101116792-101117139	0.7528	0.6546	0.0937	0
chr8(+):101135678-101136623	4.5815	1.868	0.6213	0.0878
chr8(+):101170348-101170923	2.297	0.5248	0.2681	0.078
chr8(+):101245161-101245599	0.2802	0.8422	0.4025	0.0849
chr8(+):101250503-101251415	3.7066	4.1903	0.5215	0.1213
chr8(+):101268923-101269642	1.8278	1.2122	0.1408	0.0947
chr8(+):101348785-101349798	1.8318	0.5993	0.4043	0.0979
chr8(+):101357444-101357926	0.8326	1.2263	0	0.151
chr8(+):101413207-101413559	0.169	0.7206	0.1433	0
chr8(+):101469654-101470417	4.1836	2.2634	0.8071	0.1095
chr8(+):101475841-101476877	3.4022	1.5983	0.2131	0.0703
chr8(+):101480429-101480833	0.7661	1.347	0.07	0.0057
chr8(+):101498578-101499131	0.8518	0.9418	0.0203	0.1053
chr8(+):101499965-101500788	2.423	1.6032	0.3222	0.1164
chr8(+):101555043-101555804	2.2183	1.194	0.6765	0.0315
chr8(+):101671635-101671903	0.6463	0.579	0	0.1445
chr8(+):101707321-101707725	0.5129	0.6288	0.275	0.0484
chr8(+):101733992-101734958	1.6272	0.2885	0.1867	0.1717
chr8(+):101818238-101818808	1.9302	0.4373	0.3637	0.0897
chr8(+):101859371-101860222	1.7586	0.1511	0.1611	0.1282
chr8(+):101944941-101945502	1.2513	0.9832	0.2324	0.1439
chr8(+):101957186-101957827	1.0838	0.2607	0.0623	0.0731
chr8(+):102015517-102016668	1.6781	0.7912	0.319	0.074
chr8(+):102171365-102171716	0.5732	0.8158	0.2064	0.037
chr8(+):102199365-102199757	0.5873	0.7468	0.1681	0.0904
chr8(+):102217678-102218568	1.9611	0.2327	0.2497	0.168
chr8(+):102275744-102276569	3.4998	1.9286	0.5444	0.0835
chr8(+):102290298-102291134	1.5666	0.6139	0.25	0.0825
chr8(+):102372599-102373934	5.1882	2.6191	0.8395	0.1282
chr8(+):102397998-102398575	0.9356	0.8555	0.33	0.1826
chr8(+):102405572-102406240	1.0226	1.5045	0.4012	0.1807
chr8(+):102407708-102408157	0.8567	0.712	0.5735	0.0897
chr8(+):102421974-102422540	1.0986	1.0799	0.1019	0
chr8(+):102447437-102447822	0.9284	0.8995	0.2109	0.0236
chr8(+):102449197-102449577	1.0202	0.7193	0.1333	0.0026
chr8(+):102450531-102451273	2.4586	0.8159	0.279	0.0998
chr8(+):102463321-102463863	1.0648	0.885	0.7058	0.1101
chr8(+):102478986-102480399	2.3965	1.1653	0.3599	0.1687
chr8(+):102481443-102481850	1.615	0.6111	0.1813	0.0112
chr8(+):102502826-102503212	0.7074	0.7378	0.0949	0.0759
chr8(+):102503584-102504822	1.3151	0.2598	0.16	0.1423
chr8(+):102508464-102508903	1.2631	0.2973	0.2822	0.076
chr8(+):102517437-102518385	1.3094	0.3046	0.177	0.1411
chr8(+):102555579-102556246	1.046	1.0381	0.4406	0.132
chr8(+):102576087-102576433	0.7349	0.8354	0.1923	0.0969
chr8(+):102584793-102585559	1.988	0.9602	0.2662	0.1761
chr8(+):102591332-102591918	1.3823	0.7437	0.1759	0.0418
chr8(+):102595488-102596697	2.5321	2.2568	0.2846	0.1297
chr8(+):102619218-102620995	4.9207	2.4091	0.9976	0.1101
chr8(+):102690383-102691172	1.0738	0.5795	0.2875	0.0443
chr8(+):102803080-102803527	0.6298	0.8091	0.1703	0.15
chr8(+):102903695-102904656	2.581	1.2142	1.8388	0.0941
chr8(+):102979703-102980340	1.5405	1.0001	0.9611	0.092
chr8(+):103145122-103145783	2.4447	0.9833	0.6228	0.0814
chr8(+):103251742-103252360	1.5862	0.313	0.2061	0.1906
chr8(+):103257248-103257944	1.2712	2.222	0.2251	0.0499
chr8(+):103352404-103353324	2.7823	1.634	0.3125	0.10780000000000001
chr8(+):103379292-103379585	0.9792	0.8806	0.1522	0.0453
chr8(+):103423984-103424638	1.0959	0.224	0.0946	0.0918
chr8(+):103492031-103492474	1.1908	0.922	0.0465	0.074
chr8(+):103557347-103557924	1.7807	0.7137	0.3	0.0995
chr8(+):103628839-103629757	5.1952	2.7256	0.3792	0.1914
chr8(+):103665589-103666616	1.5312	0.354	0.3608	0.0857
chr8(+):103818387-103819361	2.5402	0.6263	0.3354	0.1246
chr8(+):103848248-103848645	1.2981	0.9335	0.3244	0
chr8(+):103915042-103915664	1.5648	1.0415	0.2973	0.1686
chr8(+):103980739-103981329	2.2748	1.9825	0.069	0.098
chr8(+):104148105-104148780	1.6591	3.5698	0.1974	0.0816
chr8(+):104222566-104223108	0.3778	0.9261	0.182	0.0925
chr8(+):104383221-104383786	2.2602	0.9809	0.0897	0.1211
chr8(+):104449850-104450282	0.9565	0.8054	0.2303	0.1082
chr8(+):104531980-104532510	1.467	0.9695	0.2333	0.0794
chr8(+):104586539-104587530	3.685	1.0342	0.3122	0.0645
chr8(+):104609294-104610121	2.4226	0.7956	0.2814	0.0631
chr8(+):104620541-104621062	1.363	0.5204	0.5103	0.0756
chr8(+):104714417-104714785	1.1286	0.7145	0.191	0.058
chr8(+):104719550-104719930	1.5912	0.5296	0.4577	0.0911
chr8(+):104762096-104762677	1.5176	0.3397	0.2919	0.0748
chr8(+):104772358-104773550	4.3316	2.4684	0.117	0.1305
chr8(+):104800652-104801343	1.2	0.9118	0.3878	0.0643
chr8(+):104926534-104927031	0.9939	0.1995	0.0083	0.0548
chr8(+):105037862-105038734	1.0887	0.8904	0.096	0.0695
chr8(+):105077921-105078650	1.84	1.1121	0.2955	0.0843
chr8(+):105146297-105147106	1.9386	0.7439	0.2549	0.1157
chr8(+):105174712-105175326	1.2734	0.699	0.0912	0.0815
chr8(+):105365361-105365781	1.2363	0.4461	0.0458	0.0425
chr8(+):105435867-105436706	3.213	1.229	0.1958	0.0474
chr8(+):105551152-105551646	0.08	0.8688	0.1466	0.1103
chr8(+):105571747-105572755	1.7143	0.1906	0.0572	0.079
chr8(+):105574991-105576075	2.9646	0.4594	0.0752	0.1154
chr8(+):105601494-105602888	4.7381	1.4266	0.2317	0.1908
chr8(+):105650176-105650481	1.8357	0.6253	0.2322	0
chr8(+):105744071-105744746	2.8273	0.8211	0.409	0.1424
chr8(+):105757184-105758147	2.0988	0.5707	0.5972	0.1485
chr8(+):105805357-105805949	1.7739	0.2374	0.3241	0.1024
chr8(+):105907908-105908658	2.3877	0.5349	0.3184	0.0632
chr8(+):106373796-106374420	1.7144	0.5614	0.1506	0.0218
chr8(+):106390412-106391157	1.0917	1.073	0.1089	0.0156
chr8(+):106440578-106441237	1.9664	0.6669	0.2465	0.0646
chr8(+):106530579-106530854	0.3835	0.8124	0.303	0.1279
chr8(+):106648604-106649266	2.5831	2.4889	1.5905	0.1144
chr8(+):106689920-106690452	1.2541	1.5028	0.1937	0.1145
chr8(+):106782235-106783651	3.8295	2.2509	0.1326	0.1004
chr8(+):106806686-106807184	1.0665	0.5032	0.6533	0.1469
chr8(+):107004391-107004900	0.5527	0.8839	0.0251	0.0906
chr8(+):107058075-107059026	1.3903	1.5493	0.3594	0.063
chr8(+):107145847-107146240	1.7986	0.6032	0.0951	0.1251
chr8(+):107198114-107199064	2.2487	0.8228	0.277	0.0718
chr8(+):107221046-107221477	0.5686	0.9485	0.2152	0.1645
chr8(+):107421013-107421407	0.7845	0.4594	0.2276	0.0306
chr8(+):107435514-107436108	1.5254	0.5636	0.2082	0.0908
chr8(+):107461146-107461928	2.0339	0.7143	0.144	0.1596
chr8(+):107595263-107595839	0.9257	2.0304	0.3581	0.0686
chr8(+):107642435-107643325	2.6434	0.8043	0.4392	0.0754
chr8(+):107670765-107671202	0.7667	0.3542	0.2333	0.0819
chr8(+):107874496-107874933	1.0865	0.3254	0.2229	0.0934
chr8(+):108061365-108061818	0.4109	1.0349	0.0097	0.0381
chr8(+):108128659-108129267	1.4134	0.4304	0.3213	0.1299
chr8(+):108163510-108164082	0.3117	0.9968	0.0759	0.1211
chr8(+):108210211-108210837	1.5018	0.718	0.3298	0.0871
chr8(+):108252755-108253122	0.6034	0.1267	0.1746	0.0043
chr8(+):108253158-108253504	2.1419	0.8302	0.437	0.1561
chr8(+):108276862-108277836	1.4415	0.554	0.2108	0.0331
chr8(+):108314572-108315289	1.2615	1.7008	0.104	0.0765
chr8(+):108316012-108316554	0.6212	1.7198	0.0402	0.056
chr8(+):108350617-108351677	4.2256	2.9229	0.3343	0.0853
chr8(+):108363296-108363698	0.4527	0.9633	0.0581	0.1608
chr8(+):108429879-108430585	1.4956	2.1096	0.1275	0.0667
chr8(+):108449230-108450589	5.5709	2.5288	0.4547	0.0803
chr8(+):108470202-108470760	1.3069	1.0602	0.5234	0.0244
chr8(+):108484206-108484777	2.5436	1.4405	0.144	0.1204
chr8(+):108502753-108503305	1.4751	0.2936	0.1219	0.0362
chr8(+):108564738-108565284	2.5104	0.2063	0.138	0.108
chr8(+):108679605-108680416	2.6026	0.7421	0.3253	0.0533
chr8(+):108907434-108907922	1.6382	0.6691	0.6906	0.3054
chr8(+):109055057-109055866	1.9331	0.9901	0.238	0.1317
chr8(+):109213659-109213984	1.4465	0.3715	0.1627	0.1579
chr8(+):109218595-109219689	3.4603	1.7883	0.2615	0.09
chr8(+):109230191-109230564	0.778	0.7566	0.1262	0.1291
chr8(+):109255012-109255461	0.4055	0.6263	0	0.0856
chr8(+):109280112-109280472	0.7289	0.8427	0	0.0279
chr8(+):109331824-109332270	0.8681	0.7324	0.2276	0.1233
chr8(+):109452926-109453421	0.5113	1.8705	0.1181	0.0572
chr8(+):109612314-109612754	0.2931	0.7953	0	0.1277
chr8(+):109635165-109636066	2.4722	1.2384	0.2232	0.069
chr8(+):109776285-109776778	0.9451	0.9154	0.1657	0.0557
chr8(+):109817252-109817837	1.1702	0.6334	0.1766	0.0338
chr8(+):109934179-109934454	0.1884	0.6928	0.2217	0.0917
chr8(+):109942954-109943438	1.194	0.2949	0.3244	0.174
chr8(+):109951670-109952204	1.1251	0.9393	0.1138	0.0272
chr8(+):109954623-109955209	1.286	0.6894	0.2723	0.1356
chr8(+):110013668-110014157	1.3447	0.765	0.1351	0.0855
chr8(+):110054239-110054906	0.9313	1.6845	1.1715	0.0745
chr8(+):110271934-110272601	0.8609	1.2888	0.0309	0.1145
chr8(+):110275320-110276025	1.8252	1.6617	0.2771	0.1193
chr8(+):110289220-110289678	0.5717	1.0004	0.1902	0.1372
chr8(+):110294071-110294886	2.487	0.8174	0.4201	0.1422
chr8(+):110362832-110363538	1.268	0.3635	0.0624	0.0843
chr8(+):110423780-110424493	2.0759	0.3156	0.1157	0.1337
chr8(+):110434463-110435069	1.6182	0.2157	0.1246	0.0196
chr8(+):110486741-110487692	4.1327	1.7106	0.1987	0.1098
chr8(+):110492543-110492829	0.3155	0.8336	0.1202	0.0417
chr8(+):110547072-110547631	1.5862	0.6536	0.3911	0.0838
chr8(+):110591774-110592988	3.8814	1.7705	0.2597	0.0974
chr8(+):110592997-110593860	1.5876	0.3085	0.3376	0.1432
chr8(+):110597300-110597875	1.073	0.4827	0.2486	0.0808
chr8(+):110605303-110606035	1.9196	0.6987	0.5378	0.1324
chr8(+):110614840-110615229	0.8527	0.7273	0.2912	0.0623
chr8(+):110619795-110620496	2.143	2.2837	0.1122	0.111
chr8(+):110647870-110649190	4.0645	1.4945	0.3751	0.1073
chr8(+):110652594-110652918	1.1871	1.1435	0.2214	0.108
chr8(+):110655408-110656756	1.9981	0.9334	0.2951	0.1704
chr8(+):110698094-110698587	0.8409	0.7893	0.0804	0.0481
chr8(+):110754025-110754511	0.9781	0.2394	0.041	0.0619
chr8(+):110871037-110871571	0.7524	0.8969	0.7084	0.1273
chr8(+):110914889-110915223	0.3495	0.7913	0.1686	0.0407
chr8(+):111248227-111248889	1.8031	2.4349	0.0748	0.1003
chr8(+):111337216-111337968	2.6042	1.5695	0.1577	0.0878
chr8(+):111341281-111342765	2.0339	1.0295	0.5804	0.1159
chr8(+):111372076-111372604	0.312	1.7605	0.1836	0
chr8(+):111372665-111373024	0.7057	1.299	0.4709	0.0907
chr8(+):111373464-111373914	0.2564	0.9696	0.0916	0.1013
chr8(+):111544947-111545391	0.4682	0.8533	0.0881	0.061
chr8(+):111606695-111607392	1.608	2.456	0.3147	0.0856
chr8(+):111614698-111615275	0.3526	1.1916	0.1494	0.0619
chr8(+):111639271-111639970	1.5049	2.6579	0.3528	0.0703
chr8(+):111865046-111865476	0.3823	0.8859	0.1303	0.1216
chr8(+):112152686-112153228	1.3844	0.9794	0.5113	0.1601
chr8(+):112181004-112181356	0.8507	1.8969	0.2034	0.0502
chr8(+):112449474-112450325	1.9688	1.1512	0.4692	0.1035
chr8(+):112561728-112562350	1.2834	1.0366	0.1608	0.0339
chr8(+):112671485-112671931	0.7084	0.932	0.1669	0.0367
chr8(+):112713618-112714159	1.2277	0.602	0.1861	0.1641
chr8(+):112751559-112752340	2.2688	1.1941	0.1778	0.0932
chr8(+):112796754-112797198	0.3126	0.6385	0.1257	0.0343
chr8(+):112879539-112880517	2.1213	1.1553	0.2901	0.0923
chr8(+):112947956-112948691	2.029	0.5913	0.106	0.0911
chr8(+):112958005-112958454	1.1288	1.2999	0.1933	0.0814
chr8(+):112973228-112973861	1.4057	0.4639	0.1303	0.0903
chr8(+):113008134-113008498	0.1968	1.0094	0.1025	0.0508
chr8(+):113035379-113035972	1.1578	0.7735	0.1572	0.0719
chr8(+):113038416-113039668	6.5669	2.1216	0.098	0.0984
chr8(+):113041484-113041861	1.7145	0.6824	0.1544	0.1582
chr8(+):113155326-113156046	1.875	0.4569	0.0859	0.0665
chr8(+):113279878-113280754	1.2599	1.1098	0.1784	0.0889
chr8(+):113313522-113313875	0.4659	0.6414	0.1166	0.0868
chr8(+):113350460-113350765	0.2509	0.8394	0.221	0.0305
chr8(+):113469390-113472927	3.2839	1.6617	0.5288	0.095
chr8(+):113473086-113473652	1.2389	1.3415	0.2876	0.1097
chr8(+):113542762-113543267	1.7678	0.1887	0.0822	0.0637
chr8(+):113589186-113589973	1.6379	2.3777	0.159	0.0769
chr8(+):113591354-113591754	1.1669	0.6757	0.103	0.1247
chr8(+):113606379-113606944	1.1559	0.5396	0.6068	0.0935
chr8(+):113644486-113645137	1.152	1.5499	0.3346	0.0209
chr8(+):113926432-113926854	0.0632	0.6567	0.0359	0.0948
chr8(+):114080471-114081067	1.0172	0.5155	0.1297	0
chr8(+):114160349-114161424	3.1862	3.31	0.176	0.0761
chr8(+):114214322-114215022	1.8861	0.4378	0.3651	0.0584
chr8(+):114259110-114259824	2.772	1.3408	0.2709	0.1033
chr8(+):114319694-114320352	1.5075	0.3233	0.1296	0.0991
chr8(+):114450163-114451114	1.0946	0.4054	0.2447	0.1185
chr8(+):114466883-114468120	3.7017	3.9252	0.2654	0.1045
chr8(+):114469076-114469555	0.9121	0.8962	0	0.0284
chr8(+):114558573-114559352	1.8958	0.5851	0.1588	0.0355
chr8(+):114663849-114664493	1.6303	2.1211	0.1398	0.0275
chr8(+):114976115-114976430	1.0091	0.8999	0.1004	0.0405
chr8(+):114976579-114977225	0.9229	0.8727	0.2136	0.1188
chr8(+):114991039-114991508	0.9904	1.4863	0.5023	0.029
chr8(+):115022634-115022951	0.2014	0.6399	0.0772	0.0397
chr8(+):115093382-115094093	1.1185	2.3335	0.029	0.0591
chr8(+):115175164-115175652	1.4039	0.4075	0.2287	0.092
chr8(+):115258212-115258710	0.5216	0.2121	0.1177	0
chr8(+):115403003-115403328	1.2173	1.1	0.1232	0.0637
chr8(+):115488196-115489116	1.7025	1.5171	0.3319	0.1226
chr8(+):115516273-115517190	2.5172	0.7952	0.7178	0.1583
chr8(+):115597711-115598599	4.5589	1.6002	0.8845	0.2074
chr8(+):115648654-115649465	1.399	0.5399	0.3342	0.0652
chr8(+):115768607-115769232	1.1366	0.8903	0.4101	0
chr8(+):115802404-115802817	0.7393	0.9308	0.1816	0.0723
chr8(+):115807106-115807848	2.082	1.1143	0.0999	0.0491
chr8(+):115933841-115934464	1.243	0.6498	0.1579	0.1405
chr8(+):115991259-115991890	1.7169	0.9937	0.1745	0.089
chr8(+):116058429-116058891	0.3913	0.7794	0.0538	0.0559
chr8(+):116088567-116088934	0.9952	0.6474	0.3009	0.0371
chr8(+):116093328-116093658	0.3569	0.6144	0.064	0
chr8(+):116206765-116207256	0.0068	0.7464	0.0806	0.0843
chr8(+):116228974-116229449	0.7735	0.6331	0.6289	0.1316
chr8(+):116231571-116232069	0.2074	1.7119	0.1612	0.0881
chr8(+):116269239-116269924	0.7515	0.9042	0.1753	0.2016
chr8(+):116275531-116276126	1.0117	2.5159	0.1839	0.0508
chr8(+):116461491-116462021	0.872	1.2361	0.09	0.1284
chr8(+):116577814-116578173	1.2018	0.7711	0.0264	0
chr8(+):116649833-116650175	0.1959	0.6123	0.2273	0.0232
chr8(+):116680675-116681191	0.6828	0.4071	0.1325	0.1232
chr8(+):116704894-116705629	2.1806	1.3366	0.1462	0.0723
chr8(+):116713737-116714202	1.0338	0.7534	0.0974	0.1035
chr8(+):116765463-116765704	0.4089	0.0356	0.2111	0.0648
chr8(+):116765749-116766125	0.6839	0.5106	0.4185	0.0993
chr8(+):116816313-116816937	1.6166	0.3709	0.033	0.0341
chr8(+):116912654-116913305	1.084	0.7176	0.2055	0.1259
chr8(+):116951351-116951760	0.4495	0.946	0.2067	0.0271
chr8(+):116974062-116974570	1.1628	0.4783	0.3679	0.0839
chr8(+):116999721-117000627	2.4576	3.5108	0.2728	0.1311
chr8(+):117003819-117004899	1.1067	1.2917	0.2252	0.1867
chr8(+):117010430-117011285	2.9284	0.7432	0.2781	0.1421
chr8(+):117130375-117130759	0.6798	1.2475	0.0464	0.0554
chr8(+):117182743-117183254	1.5058	1.3322	0.0611	0.0702
chr8(+):117185812-117186335	1.172	0.2942	0.1715	0.0395
chr8(+):117187354-117187970	0.8383	0.5266	0.2009	0.1053
chr8(+):117326084-117326560	1.2143	1.383	0.3717	0.1068
chr8(+):117331035-117331739	2.1828	0.432	0.1297	0.0908
chr8(+):117478889-117479486	1.3443	0.6604	0.1815	0.0841
chr8(+):117483973-117484376	0.8717	0.7134	0.08	0.0644
chr8(+):117497021-117497677	1.4574	0.7985	0.155	0.2072
chr8(+):117651779-117652690	1.4083	3.5317	0.1276	0.073
chr8(+):117654804-117655086	0.5977	0.7288	0.3087	0.0318
chr8(+):117679130-117680159	1.9773	0.8107	0.1232	0.0361
chr8(+):117687225-117687682	0.1736	0.7729	0.1751	0.1172
chr8(+):117692496-117693026	0.3581	0.1576	0.0573	0.0245
chr8(+):117778406-117778851	1.169	0.2593	0.0679	0.059
chr8(+):117877189-117878320	1.863	3.0797	0.308	0.1214
chr8(+):117878497-117879337	1.8628	0.3006	0.2902	0.0812
chr8(+):117886823-117887461	2.2499	0.2849	0.2983	0.2245
chr8(+):117899654-117900209	0.9262	0.7089	0.2535	0.0542
chr8(+):117940237-117940750	1.2963	1.1002	0.4766	0.0989
chr8(+):118028653-118029113	0.7846	2.4517	0.0896	0.0065
chr8(+):118056366-118056735	0.8159	0.7745	0.2671	0.1019
chr8(+):118203888-118204386	1.4929	0.4068	0.2187	0.0541
chr8(+):118525792-118526487	1.4548	5.8216	0.309	0.1386
chr8(+):118532466-118533387	1.1242	0.3268	0.2442	0.1022
chr8(+):118628707-118629576	1.4672	2.6347	0.4861	0.1427
chr8(+):118684234-118684750	0.4093	1.0822	0.3353	0.0716
chr8(+):118914541-118915101	0.5225	1.0637	0.1097	0.0914
chr8(+):119004045-119005020	2.4714	1.9126	0.3858	0.0983
chr8(+):119011098-119011803	1.3592	0.8281	0.1462	0.0888
chr8(+):119012680-119013119	1.4359	0.1677	0.3446	0.031
chr8(+):119056685-119057471	2.736	1.3232	0.2361	0.0752
chr8(+):119099403-119100539	2.3859	2.4577	0.4888	0.0472
chr8(+):119100566-119101298	1.4657	0.9657	0.541	0.1103
chr8(+):119114510-119115115	1.1253	0.7566	0.0747	0.034
chr8(+):119115886-119116580	1.9727	1.6214	0.6097	0.1047
chr8(+):119123578-119124363	1.4277	0.594	0.2243	0.0878
chr8(+):119346081-119346927	2.6423	1.5772	0.195	0.0642
chr8(+):119361033-119361297	0.199	0.7417	0.3625	0.0629
chr8(+):119471064-119471362	0.2235	0.7115	0	0.0754
chr8(+):119500857-119501274	0.1112	0.7627	0.1464	0.102
chr8(+):119560903-119561555	2.3104	0.8738	0.2768	0.1639
chr8(+):119748378-119748842	0.4538	0.8799	0.1713	0.1044
chr8(+):119873290-119873756	1.1603	0.2404	0.0447	0.224
chr8(+):119874174-119874977	1.9684	1.1857	0.2125	0.1055
chr8(+):119889931-119891794	2.7479	1.7756	0.2932	0.127
chr8(+):119909101-119909839	0.5603	1.6449	0.3037	0.1603
chr8(+):119943296-119943866	1.5973	1.6347	0.10780000000000001	0.1389
chr8(+):120006202-120007065	1.6959	0.8308	0.1673	0.095
chr8(+):120039434-120039957	0.338	1.1771	0.1526	0.102
chr8(+):120075819-120076216	0.2611	0.8122	0.2116	0.1079
chr8(+):120098410-120099012	1.1807	0.6552	0.2386	0.1126
chr8(+):120124492-120125046	0.7714	2.799	0.9218	0.0912
chr8(+):120176781-120177496	0.8364	0.4346	0.2307	0.0434
chr8(+):120203839-120204355	1.102	1.0388	0.1201	0.172
chr8(+):120221531-120221833	0.5529	0.711	0.1005	0.0808
chr8(+):120230740-120232216	2.6652	1.365	0.1616	0.0991
chr8(+):120304685-120305128	0.5296	0.2441	0.2275	0.1925
chr8(+):120438010-120438449	1.0249	0.7329	0.2343	0.0561
chr8(+):120473753-120474489	2.475	0.8343	0.4618	0.1166
chr8(+):120647827-120648321	1.2266	0.7175	0.4614	0.0491
chr8(+):120653495-120654164	1.8499	0.5404	0.2977	0.1118
chr8(+):120667147-120667902	1.2245	2.9195	1.4757	0.107
chr8(+):120674311-120674885	1.3516	0.6781	0.0718	0.0449
chr8(+):120675896-120676535	1.9218	1.8076	0.1613	0.102
chr8(+):120734027-120734749	1.9755	4.1767	1.3057	0.0899
chr8(+):120779612-120780474	3.3175	1.061	0.4172	0.1475
chr8(+):120885517-120886149	1.376	0.3272	0.0326	0.1742
chr8(+):120929174-120929866	1.5422	1.9772	0.1563	0.0617
chr8(+):120930835-120931524	0.7998	1.4344	0.4714	0.0416
chr8(+):120931702-120932389	2.1774	0.8946	0.3275	0.2735
chr8(+):120981950-120982569	1.1491	0.2149	0.1371	0.1237
chr8(+):120989402-120990423	2.88	1.0434	0.305	0.0401
chr8(+):120995052-120995467	1.0374	1.3757	0.2221	0.2839
chr8(+):121060577-121061210	1.3471	0.8977	0.1012	0.0995
chr8(+):121096754-121097328	1.2807	0.7487	0.2996	0.0218
chr8(+):121278398-121278864	0.7173	0.3164	0.2086	0.0739
chr8(+):121443471-121444156	3.7149	1.8398	0.6181	0.0189
chr8(+):121447426-121448652	2.4277	1.4789	0.2622	0.1194
chr8(+):121448990-121449394	0.5998	0.6372	0.1498	0.1154
chr8(+):121493004-121494386	6.4362	3.3837	0.1194	0.0824
chr8(+):121520250-121520797	1.4347	1.7172	0.1081	0.0922
chr8(+):121661522-121662250	0.9466	0.4148	0.3362	0.0817
chr8(+):121723444-121724157	2.0682	1.1772	0.3208	0.0227
chr8(+):121790177-121790627	0.0743	0.9299	0	0.1403
chr8(+):121821719-121822791	2.1359	1.1641	0.3906	0.0613
chr8(+):121871733-121872169	1.7146	0.4319	0.05	0.0882
chr8(+):121878155-121878599	0.4284	0.6228	0.0903	0.0944
chr8(+):122068122-122069165	3.9975	1.5566	1.4799	0.119
chr8(+):122109731-122110107	0.7113	0.7664	0.3564	0.0254
chr8(+):122117553-122118116	1.9072	0.6162	0.2291	0.1427
chr8(+):122166423-122167188	1.3484	1.5042	0.6385	0.1413
chr8(+):122213115-122213843	0.9849	0.1755	0.085	0.0672
chr8(+):122336779-122337844	5.9485	1.2252	0.219	0.0532
chr8(+):122346183-122346987	3.3178	1.1308	0.8699	0.1823
chr8(+):122430512-122430859	0.3149	0.5476	0.4104	0.0162
chr8(+):122438566-122439738	4.7914	4.3411	0.2305	0.1143
chr8(+):122443702-122444423	1.3851	2.7113	0.1278	0.1456
chr8(+):122444786-122445320	0.6411	1.2489	0.145	0.0276
chr8(+):122537173-122537746	1.7035	0.4484	0.2154	0.0842
chr8(+):122572982-122573424	0.9164	0.3328	0.2268	0.0308
chr8(+):122573664-122574069	0.4209	0.783	0.0509	0.0851
chr8(+):122611655-122611988	0.1433	0.8389	0.2363	0.0928
chr8(+):122613855-122614340	1.2616	2.065	0.5604	0.0817
chr8(+):122692189-122692847	1.1258	0.5202	0.135	0.0507
chr8(+):122719698-122720665	2.2448	0.4891	0.1565	0.0509
chr8(+):122723066-122723666	1.0717	0.5822	0.1229	0.1327
chr8(+):122744500-122745136	1.5462	2.014	0.1488	0.1279
chr8(+):122749455-122750098	1.5464	0.5047	0.0653	0.0669
chr8(+):122753781-122754634	1.888	1.5372	0.5545	0.1204
chr8(+):122760944-122761367	0.9153	0.0986	0.1553	0.0328
chr8(+):122788432-122788899	0.4408	0.7026	0.3103	0.1709
chr8(+):122808739-122809277	1.1151	1.6372	0.3014	0.0774
chr8(+):122842155-122842731	2.3079	0.3481	0.39	0.0894
chr8(+):122862057-122862985	2.7191	2.0703	0.4723	0.0588
chr8(+):122981816-122982407	0.6752	0.8489	0.068	0.0653
chr8(+):123006312-123006856	1.1171	0.2409	0.3259	0.1138
chr8(+):123021372-123022107	1.5771	0.5254	0.1266	0.0742
chr8(+):123039566-123040125	1.6824	0.8859	0.0525	0.0389
chr8(+):123256554-123257524	4.9394	1.1609	0.9991	0.1559
chr8(+):123281869-123282749	3.078	0.92	0.2889	0.1197
chr8(+):123312225-123313326	2.8056	3.5144	0.1784	0.1082
chr8(+):123411207-123411917	1.6072	2.411	0.1704	0.1666
chr8(+):123526361-123527014	1.4812	0.8401	0.1259	0.2108
chr8(+):123530858-123531687	1.4088	0.8181	0.1093	0.2293
chr8(+):123710441-123711454	1.5267	1.1996	0.2837	0.0972
chr8(+):123715744-123716830	3.6796	1.514	0.2232	0.1736
chr8(+):123797753-123798681	3.9516	1.1673	0.4944	0.1469
chr8(+):124078318-124078761	1.411	0.5207	0.3297	0.1366
chr8(+):124083966-124084618	1.3441	0.2078	0.1116	0.1075
chr8(+):124084627-124085203	1.308	0.1253	0.1341	0.2675
chr8(+):124185165-124185761	2.6415	1.2857	0.3022	0.0878
chr8(+):124286325-124287433	2.9984	0.8546	0.3649	0.18
chr8(+):124299949-124300360	0.3726	0.848	0.0207	0.0684
chr8(+):124408301-124409475	2.3633	0.7347	0.3879	0.0915
chr8(+):124417378-124418474	4.607	1.8105	0.2408	0.0514
chr8(+):124546596-124547608	2.1368	0.9153	0.3126	0.121
chr8(+):124549606-124550428	1.1151	0.6166	0.2753	0.1234
chr8(+):124665919-124666391	1.7438	0.2269	0.1669	0.023
chr8(+):124773787-124774384	0.5008	2.4488	0.2612	0.0853
chr8(+):124775446-124776053	1.582	0.7275	0.2831	0.0725
chr8(+):124877410-124878205	0.6025	0.2184	0.2949	0.1453
chr8(+):124991806-124992915	3.1324	1.8981	0.144	0.0813
chr8(+):125080013-125080732	2.3492	0.5823	0.2205	0.0747
chr8(+):125119283-125119760	1.4362	0.5296	0.2252	0.1563
chr8(+):125136319-125137267	3.0401	0.7112	0.4729	0.0859
chr8(+):125212370-125213097	1.2126	0.5123	0.3456	0.151
chr8(+):125213357-125215072	5.1124	2.6322	0.8538	0.1441
chr8(+):125274779-125275527	1.709	0.8805	0.378	0.0479
chr8(+):125283690-125284003	0.2795	0.5549	0.7709	0.0619
chr8(+):125287363-125287968	1.4086	1.181	0.1763	0.0225
chr8(+):125357168-125357724	1.5433	0.2725	0.0889	0.086
chr8(+):125460083-125460522	0.6774	0.737	0.374	0.1207
chr8(+):125503244-125504073	3.6063	1.8775	0.5721	0.1059
chr8(+):125537770-125539497	2.2243	0.6237	0.1768	0.1126
chr8(+):125575541-125576534	3.0857	2.0526	0.1981	0.12
chr8(+):125672347-125672708	0.8915	0.2218	0.1581	0.1585
chr8(+):125681401-125681867	0.3178	0.8399	0.0493	0.0551
chr8(+):125685580-125686008	1.0514	1.1664	0.833	0.0682
chr8(+):125702127-125702428	0.2955	0.6872	0.1172	0.045
chr8(+):125732657-125732989	0.9476	1.7111	0.0982	0.0616
chr8(+):125751299-125751835	1.0917	0.3772	0.2227	0.0883
chr8(+):125865291-125867278	3.2427	1.051	0.123	0.0902
chr8(+):126021173-126021719	1.3502	0.3058	0.2259	0.0574
chr8(+):126131224-126131788	0.8144	0.5213	0.28	0.1333
chr8(+):126161256-126161578	0.7012	0.6797	0.0887	0.088
chr8(+):126161666-126162223	0.4552	0.947	0.0843	0.0931
chr8(+):126167014-126167574	1.0812	0.6292	0.1444	0.0954
chr8(+):126186435-126186927	2.1993	0.6131	0.1184	0.122
chr8(+):126220363-126220632	0.86240000000000006	0.7226	0.0748	0.0383
chr8(+):126231475-126231928	0.8976	0.937	0.2099	0.1068
chr8(+):126285027-126286101	2.937	1.2666	0.65	0.1145
chr8(+):126292505-126293307	1.2965	0.9439	0.2632	0.0369
chr8(+):126303261-126304125	1.5089	0.2741	0.0477	0.0932
chr8(+):126306839-126307413	0.3082	1.0852	0.3122	0.1727
chr8(+):126379614-126380176	1.4274	0.5215	0.0666	0.022
chr8(+):126441484-126443225	7.9296	3.7967	1.4573	0.1293
chr8(+):126463856-126464698	1.8106	0.8015	0.1241	0.2629
chr8(+):126540836-126541232	0.6328	0.4927	0.2043	0.1284
chr8(+):126591914-126592586	1.2637	0.2985	0.1578	0.1238
chr8(+):126595124-126596055	1.2781	0.5927	0.3456	0.0859
chr8(+):126660440-126661139	1.8786	1.1413	0.7638	0.1928
chr8(+):126676704-126677095	0.5325	1.156	0.3878	0.1239
chr8(+):126704760-126705070	1.2009	0.733	0.1106	0.0639
chr8(+):127130056-127130626	0.3617	1.7044	0.2514	0.0844
chr8(+):127181841-127182127	0.5413	0.5777	0.061	0.0956
chr8(+):127330489-127331200	1.3564	0.7042	0.319	0.0681
chr8(+):127353733-127354719	4.1857	1.5259	1.1577	0.1604
chr8(+):127522585-127523047	1.369	0.312	0.2944	0.2714
chr8(+):127570366-127571150	2.5992	0.5306	0.1593	0.0304
chr8(+):127571232-127571661	0.9585	0.5955	0.1595	0
chr8(+):127817042-127817645	1.6956	1.3763	1.1027	0.161
chr8(+):127963428-127964474	1.7276	1.2488	0.0789	0.1789
chr8(+):127997935-127998582	1.9697	1.3265	0.687	0.0748
chr8(+):128023707-128024160	0.9483	0.8555	0.1925	0.1148
chr8(+):128026469-128027718	3.5866	3.5905	0.4236	0.0573
chr8(+):128030540-128031333	2.5111	1.1556	0.5452	0.155
chr8(+):128034769-128035119	0.2212	0.7413	0.0445	0.038
chr8(+):128064896-128065735	0.2644	0.7565	0.0983	0.0563
chr8(+):128074514-128075274	1.0902	1.388	0.1878	0.0916
chr8(+):128103805-128104509	1.6242	2.4017	0.3503	0.1067
chr8(+):128112188-128112713	0.8381	0.823	0.3615	0.1235
chr8(+):128226902-128228425	4.463	3.6811	0.4335	0.1212
chr8(+):128282989-128283736	1.6147	0.6619	0.3076	0.0178
chr8(+):128323998-128324689	1.0645	0.4339	0.4379	0.1094
chr8(+):128342578-128342950	0.5619	0.7501	0.3754	0.127
chr8(+):128410357-128410997	1.1806	1.5668	0.1705	0.1181
chr8(+):128448598-128449061	0.7485	0.37	0.119	0.0597
chr8(+):128505825-128506469	1.5141	0.8927	0.3295	0.1056
chr8(+):128506848-128507646	2.6838	0.9997	0.5637	0.1086
chr8(+):128519411-128520184	2.6281	0.8415	0.2513	0.0735
chr8(+):128531194-128532197	3.24	0.8078	0.144	0.0726
chr8(+):128598188-128598852	2.2524	1.0288	0.2173	0.1264
chr8(+):128746009-128746627	1.3333	0.3126	0.2365	0.1129
chr8(+):128747767-128748395	1.5299	0.3148	0.3243	0.1953
chr8(+):128753589-128754364	2.5142	0.5128	0.1064	0.056
chr8(+):128843629-128844579	2.7684	3.67	0.6072	0.1156
chr8(+):128882602-128882981	1.1599	0.6049	0.0299	0.118
chr8(+):128907934-128908561	2.3868	1.3515	0.2269	0.051
chr8(+):128912671-128913178	0.9914	0.3535	0.2838	0.1056
chr8(+):128935864-128936479	2.3405	1.6333	0.1785	0.1061
chr8(+):129099453-129099888	0.8639	0.6104	0.0947	0.0924
chr8(+):129103210-129103666	0.5765	0.7251	0.2586	0.1359
chr8(+):129129727-129130385	1.2551	0.753	0.0901	0.1391
chr8(+):129165008-129165971	4.7121	2.3478	0.3824	0.1062
chr8(+):129168620-129170218	5.16	1.508	0.5423	0.05
chr8(+):129189110-129189515	1.2971	1.03	0.3431	0.1044
chr8(+):129355667-129356775	4.8654	1.6419	1.5835	0.1616
chr8(+):129470250-129471266	1.5263	0.5308	0.2663	0.1071
chr8(+):129513563-129513870	0.7699	1.08	0.0556	0
chr8(+):129726843-129727402	2.8612	0.5781	0.7617	0.0718
chr8(+):129757011-129757660	2.8285	1.9015	0.8344	0.0943
chr8(+):129813723-129814238	1.7433	0.6299	0.2675	0.1159
chr8(+):129871543-129872137	1.5619	0.7545	0.0812	0.1029
chr8(+):129908833-129909628	1.8055	0.8267	0.4442	0.1463
chr8(+):129992666-129993192	0.9287	4.9063	0.2505	0.0518
chr8(+):130169528-130170200	0.9819	0.3246	0.2454	0.0393
chr8(+):130562137-130562595	1.4534	0.922	0.1812	0.0509
chr8(+):130563264-130564147	2.6859	3.2229	0.5372	0.11
chr8(+):130601968-130602357	0.0214	0.673	0.053900000000000003	0.0439
chr8(+):130704624-130705031	1.0101	1.3598	0.5882	0.1124
chr8(+):130876397-130877125	1.5981	0.2853	0.0566	0.0399
chr8(+):130975117-130975568	1.0663	0.2078	0.2473	0.1109
chr8(+):130997508-130998209	2.2526	2.4893	0.1148	0.2026
chr8(+):131008765-131009530	1.9731	1.3591	0.1323	0.1293
chr8(+):131027781-131028269	1.5864	0.4935	0.3223	0.1
chr8(+):131028536-131029174	1.2948	0.5493	0.2019	0.0784
chr8(+):131033877-131034449	1.4096	0.9511	0.3007	0.1526
chr8(+):131104808-131105174	0.3458	0.6989	0.1341	0.0354
chr8(+):131106697-131108096	6.0745	2.0052	0.4728	0.1028
chr8(+):131257978-131258306	0.88	1.1523	0.2026	0.0191
chr8(+):131312016-131312605	1.2927	1.4188	0.0692	0.0197
chr8(+):131476223-131476649	0.2913	0.6215	0.2073	0.1052
chr8(+):131772494-131772971	0.9828	1.4879	0.9032	0.1587
chr8(+):131775796-131776175	0.5607	0.78	0.2591	0.062
chr8(+):132007869-132008288	0.3317	1.2509	0.3479	0.0611
chr8(+):132189420-132190081	0.911	1.6424	0.2946	0.0513
chr8(+):132378038-132378565	0.6898	1.0128	0.0792	0.0478
chr8(+):132381770-132382088	0.8914	1.4103	0.3147	0.0236
chr8(+):132414314-132414673	0.0844	0.7891	0.0472	0.1548
chr8(+):132464444-132464868	0.3312	1.0985	0.0803	0.0964
chr8(+):132470820-132471234	0.8525	0.7352	0.0299	0.1056
chr8(+):132594574-132595227	0.1687	1.9197	0.1614	0.0917
chr8(+):132630220-132631350	3.4314	4.0633	0.1643	0.1109
chr8(+):132647853-132648238	0.411	0.4087	0.4056	0.1234
chr8(+):132724039-132724416	0.2363	0.8325	0.5124	0.1072
chr8(+):132783213-132783946	0.9146	0.9466	0.7992	0.1042
chr8(+):132862913-132863405	0.2713	1.0674	0.0624	0.0277
chr8(+):132928659-132929172	0.2147	1.1426	0.263	0.1462
chr8(+):132965596-132966645	2.827	1.3116	0.179	0.0781
chr8(+):133405522-133405960	0.9227	0.1467	0.0818	0.0776
chr8(+):133493010-133493413	0.98	0.2641	0.1	0.017
chr8(+):133495500-133496313	1.9607	0.2685	0.3093	0.0575
chr8(+):133724184-133724819	0.291	1.5185	0.1948	0.0789
chr8(+):133787283-133787742	1.3239	0.1674	0.0898	0.0596
chr8(+):133910918-133911774	2.3319	2.3525	0.1927	0.1017
chr8(+):134124333-134124872	1.8224	0.4553	0.0382	0.1228
chr8(+):134228410-134229772	1.413	3.098	0.3332	0.0883
chr8(+):134254944-134255576	1.186	0.3182	0.2933	0.2399
chr8(+):134259072-134259340	1.0412	0.8042	0.2859	0.0844
chr8(+):134261542-134262254	1.2295	0.6818	0.2842	0.158
chr8(+):134305625-134306081	0.197	0.8176	0.0904	0.0597
chr8(+):134309258-134309896	2.7548	0.7003	0.2314	0.1673
chr8(+):134338985-134339624	1.0638	0.7643	0.1269	0.0056
chr8(+):134372490-134372962	1.1857	0.4721	0.3457	0.071
chr8(+):134376715-134377115	0.5811	0.2914	0.0515	0.0018
chr8(+):134461623-134461983	1.1708	0.1174	0.0754	0.1307
chr8(+):134467892-134468292	1.8195	0.4537	0.2388	0.1117
chr8(+):134523542-134524082	0.8831	1.0688	0.299	0.034
chr8(+):134528723-134529365	1.364	0.6626	0.2948	0.0436
chr8(+):134575039-134575484	0.9555	0.4819	0.4101	0.003
chr8(+):134576584-134577126	0.819	1.3412	0.3379	0.1057
chr8(+):134602685-134603282	0.5547	2.0191	0.0692	0.1616
chr8(+):134632292-134632909	1.595	1.13	0.0622	0.1666
chr8(+):134691962-134692554	1.2144	1.2228	0.2363	0.1508
chr8(+):134733670-134734570	3.1473	1.5766	0.2257	0.0924
chr8(+):134734800-134735132	0.977	0.3448	0.058	0.0505
chr8(+):134742315-134742564	0.3766	0.8767	0.8827	0.1292
chr8(+):134758757-134759182	1.0393	0.9026	0.1823	0.0933
chr8(+):134791050-134791718	1.5397	1.0714	0.2076	0.0991
chr8(+):134818697-134819259	1.1859	0.4733	0.2732	0.1811
chr8(+):134863199-134864793	10.2577	7.7801	0.2334	0.2462
chr8(+):134894388-134894995	1.4289	1.3374	0.1569	0.1227
chr8(+):134898262-134898813	0.9392	0.5853	0.2944	0.1648
chr8(+):134941037-134941945	3.6758	6.4168	0.5504	0.1019
chr8(+):134966409-134967324	3.1565	1.4711	0.6955	0.1989
chr8(+):134980454-134980816	0.4491	1.4691	0.0342	0.0237
chr8(+):135018769-135019285	1.3142	0.0544	0.1137	0.1158
chr8(+):135029424-135029910	0.3667	1.2367	0.0945	0.0857
chr8(+):135037159-135038222	4.0706	2.1551	0.7399	0.1365
chr8(+):135088082-135088916	1.3175	0.6499	0.6786	0.0993
chr8(+):135145429-135145859	0.159	0.6433	0.046	0.0873
chr8(+):135558655-135559380	2.3457	1.4378	0.5491	0.1659
chr8(+):135704657-135705295	1.4543	1.1717	0.3166	0.1624
chr8(+):135739729-135740261	1.3265	0.5779	0.1399	0.1626
chr8(+):135752597-135753039	1.086	0.4174	0.2276	0.0652
chr8(+):135765890-135766819	0.6566	1.3065	0.0888	0.0734
chr8(+):135805906-135806947	2.7992	2.1605	0.347	0.1099
chr8(+):135898302-135899584	7.8711	3.6941	0.567	0.2479
chr8(+):136271492-136272137	1.4425	0.8033	0.6712	0.1662
chr8(+):136294680-136295286	1.2226	0.1579	0.0617	0.0573
chr8(+):136347734-136348447	1.6043	1.0457	0.7808	0.0731
chr8(+):136527726-136528014	1.1347	0.9255	0.2211	0.1323
chr8(+):136587800-136588373	1.154	1.1562	0.0777	0.1114
chr8(+):136589061-136589717	0.6482	1.837	0.0665	0.113
chr8(+):136593407-136593707	0.4146	0.8376	0.2003	0.15
chr8(+):136601647-136602375	1.0913	1.8585	0.2819	0.1005
chr8(+):136635438-136636050	0.2691	1.2043	0.096	0
chr8(+):136888151-136889029	1.6048	0.5379	0.4228	0.0786
chr8(+):137062173-137062739	1.6115	0.4122	0.2478	0.0748
chr8(+):137207735-137208211	0.951	0.6137	0.5193	0.1518
chr8(+):137455460-137456401	1.0134	0.6708	0.5078	0.0294
chr8(+):137501417-137501874	0.4336	1.0025	0.2215	0.122
chr8(+):137801678-137802352	0.2127	1.05	0.487	0.0573
chr8(+):137998127-137998880	1.9621	3.0679	0.1714	0.0898
chr8(+):138052679-138053244	1.9609	0.9121	0.9217	0.1289
chr8(+):138082195-138082513	0.8835	1.0785	0.106	0.1107
chr8(+):138242962-138243434	1.4504	0.6987	0.5855	0.0796
chr8(+):138271024-138271686	2.2179	1.6541	0.6011	0.0774
chr8(+):138333581-138334666	1.4632	0.4498	0.0827	0.0725
chr8(+):138477619-138478023	0.5762	2.3669	0.102	0.1464
chr8(+):138489949-138490527	0.4491	1.2228	0.1189	0.0412
chr8(+):138505062-138505662	1.2308	0.3794	0.2432	0.0453
chr8(+):138837526-138838061	0.5332	0.1179	0.144	0.1485
chr8(+):139060094-139060532	0.7573	0.4468	0.7217	0.1139
chr8(+):139128752-139129038	0.9527	0.5228	0.6514	0
chr8(+):139272207-139272748	0.3131	1.5172	0.1286	0.0917
chr8(+):140049847-140050285	0.8834	0.4692	0.2662	0.0643
chr8(+):140208798-140209509	1.7648	0.3684	0.3113	0.0199
chr8(+):140775533-140776166	1.4796	1.1659	0.1239	0.0857
chr8(+):140789339-140789786	1.3283	0.2621	0.2164	0.1665
chr8(+):140866946-140867692	1.7735	1.4062	0.2486	0.1391
chr8(+):141163814-141164315	0.5193	1.0206	0.1143	0.1839
chr8(+):141313312-141314085	1.6037	1.5719	0.3351	0.0838
chr8(+):141332284-141332734	1.3958	0.3157	0.0255	0.1006
chr8(+):141462538-141463064	0.6471	0.8165	0.0793	0.0717
chr8(+):141469547-141470253	2.0498	0.8032	0.669	0.167
chr8(+):141473840-141475433	3.5664	0.832	0.4633	0.1452
chr8(+):141506385-141507307	2.9276	1.9805	0.3048	0.101
chr8(+):141654539-141655044	1.7683	0.779	0.0087	0
chr8(+):141800676-141801462	2.1403	0.7141	0.2898	0.0867
chr8(+):141808965-141809717	2.2002	0.8121	0.4737	0.0912
chr8(+):141908277-141908860	1.3527	0.2923	0.2817	0.0307
chr8(+):142028931-142029286	0.8792	0.6739	0.1738	0.0749
chr8(+):142152656-142153071	1.1522	0.7768	0.4598	0.1731
chr8(+):142156701-142157151	0.4961	2.1876	0.2274	0.1496
chr8(+):142205802-142206485	1.3409	0.2199	0.1207	0.1033
chr8(+):142238126-142239287	6.8154	5.5644	1.0232	0.1503
chr8(+):142315870-142316518	2.0987	0.3192	0.1049	0.172
chr8(+):142978375-142978817	0.3689	0.784	0.0466	0.1432
chr8(+):143483510-143483890	0.7673	0.5091	0.634	0.0739
chr8(+):143495991-143496492	1.1413	0.1972	0.0882	0.0274
chr8(+):143800972-143801575	0.5419	0.9095	0.0959	0.0422
chr8(+):143990424-143990746	0.9863	0.5141	0.0635	0.1377
chr8(+):144136600-144138148	7.074	5.8117	2.1723	0.1304
chr8(+):144513396-144513730	0.9581	0.8033	0.2673	0.1044
chr8(+):144691214-144692345	1.6162	0.2907	0.0899	0.1363
chr8(+):144717604-144718109	1.2844	0.2418	0.1746	0.0499
chr8(+):144797976-144798469	0.6696	0.15	0.0578	0.0553
chr8(+):144816078-144816455	1.0107	0.3795	0.2891	0.0816
chr8(+):144821987-144822524	1.5202	0.3766	0.2102	0.1337
chr8(+):144915322-144915833	1.1791	0.2637	0.0739	0.1332
chr8(+):144973864-144974390	1.7252	0.614	0.1323	0.2313
chr8(+):145026038-145026745	1.5315	0.4973	0.2298	0.147
chr8(+):145515822-145516517	1.571	0.4252	0.34	0.1886
chr8(+):145593938-145594673	1.0557	0.1931	0.0561	0.0824
chr8(+):145611885-145612920	1.9616	0.6564	0.1591	0.158
chr8(+):145914381-145914781	1.2599	0.3837	0.3783	0.0553
chr8(+):145955639-145955998	0.6111	0.0465	0.0551	0.099
chr8(+):145982511-145982986	1.459	0.2844	0.2324	0.1731
chr8(+):146126646-146128096	3.3716	0.8841	0.3273	0.1427
chr8(+):146180071-146180478	0.7958	0.15310000000000001	0.3948	0.0844
chr8(+):146247026-146247725	1.4751	1.0486	0.8673	0.104
chr8(+):146251854-146252799	4.12	1.4568	0.7852	0.1097
chr8(+):146254640-146255248	1.3142	0.5856	0.3969	0.0261
chr9(+):11019-11925	1.0387	0.3916	0.2337	0.2698
chr9(+):111333-111664	0.213	0.7661	0.2208	0.0658
chr9(+):175706-176658	2.2588	0.8755	0.4209	0.0831
chr9(+):296177-296594	1.7043	0.5762	0.0494	0.142
chr9(+):297473-298022	0.6356	0.7607	0.4146	0.0427
chr9(+):298297-299009	1.8445	1.1116	0.4735	0.1513
chr9(+):335753-336610	2.7274	3.8711	0.2971	0.1375
chr9(+):471308-471820	1.49	0.7546	0.4427	0.106
chr9(+):488359-490374	2.0377	1.6621	0.1315	0.1064
chr9(+):490429-490964	1.1806	1.7779	0.1045	0.1705
chr9(+):494375-495547	3.3467	4.2648	0.0476	0.1073
chr9(+):518402-518839	0.2691	1.1782	0.5838	0.1479
chr9(+):555603-556132	0.2456	1.6843	0.1743	0.1002
chr9(+):563567-564352	1.1881	1.0229	0.1031	0.0692
chr9(+):570911-571746	3.013	1.5729	0.3952	0.1138
chr9(+):591229-591889	1.3902	0.632	0.2739	0.1437
chr9(+):673524-674117	0.3633	1.6427	0.3805	0.0772
chr9(+):899360-900098	1.5405	0.7083	0.7538	0.1341
chr9(+):998526-999193	0.7758	0.1945	0.1478	0.1919
chr9(+):1034072-1034600	0.6631	1.7017	0.2479	0.086
chr9(+):1055001-1055558	0.6092	1.399	0.259	0.1035
chr9(+):1223969-1224761	1.1664	0.5066	0.4166	0.10780000000000001
chr9(+):1232422-1232767	0.8966	0.9851	0.109	0
chr9(+):1462745-1463200	0.3847	1.297	0.1988	0.1406
chr9(+):1558513-1559239	1.9618	1.2849	1.0377	0.0971
chr9(+):1574204-1574867	4.5878	1.1633	1.1523	0.0614
chr9(+):1658030-1658902	1.9417	0.5069	0.1646	0.1769
chr9(+):1669753-1670585	2.2126	1.2754	0.1667	0.0867
chr9(+):1763801-1764440	1.8938	0.3319	0.0569	0.0579
chr9(+):1856580-1857232	1.9434	0.2294	0	0.1012
chr9(+):2014759-2015870	1.5472	0.6592	0.1156	0.156
chr9(+):2029758-2030164	1.3376	0.4695	0.188	0.064
chr9(+):2213469-2213872	0.6696	0.6944	0.2566	0.105
chr9(+):2280278-2280908	1.2413	0.6351	0.2285	0.089
chr9(+):2299109-2299707	0.8037	1.6319	0.3461	0.182
chr9(+):2426865-2427506	1.6301	0.6049	0.4151	0.1935
chr9(+):2465956-2467053	1.541	0.4341	0.1282	0.1968
chr9(+):2477749-2478235	1.2114	1.0775	0.3198	0.216
chr9(+):2500512-2500951	0.9722	0.9065	0.2734	0.1752
chr9(+):2628849-2629281	0.5408	0.7465	0.307	0.0649
chr9(+):2727944-2728607	1.8016	1.1568	0.2563	0.0547
chr9(+):2899557-2899955	0.7718	0.4169	0.3178	0.1697
chr9(+):3088108-3088737	1.1902	0.4293	0.1168	0.1138
chr9(+):3329319-3329829	0.5909	1.0054	0.0805	0.1351
chr9(+):3350118-3351061	3.0403	0.6129	0.2843	0.1401
chr9(+):3391431-3391852	0.6723	0.8557	0.1883	0.1253
chr9(+):3433658-3434078	0.8151	0.8056	0.2452	0.0375
chr9(+):3480957-3481527	1.276	0.8334	0.0553	0.0843
chr9(+):3490741-3491584	1.6764	2.1724	0.1106	0.086
chr9(+):3524500-3525150	0.8636	0.4754	0.2744	0.1503
chr9(+):3525216-3526034	1.5087	0.6564	0.2016	0.1258
chr9(+):3614441-3615212	1.9145	1.3062	0.1646	0.0898
chr9(+):3676713-3677269	2.2888	2.9221	0.1825	0.0551
chr9(+):3699718-3700255	0.3659	1.603	0.0763	0.0488
chr9(+):3721162-3721595	0.1509	0.8886	0.1498	0.1486
chr9(+):3732486-3733255	2.8231	0.9597	0.616	0.1478
chr9(+):3859057-3859366	0.1526	1.3984	0.2092	0.1171
chr9(+):3944173-3945011	2.8531	2.1885	0.2214	0.1147
chr9(+):3961957-3963194	4.1054	2.212	0.4768	0.0921
chr9(+):4038079-4038608	0.8081	1.5615	0.8901	0.1677
chr9(+):4210940-4211551	1.9106	0.7158	0.2089	0.0696
chr9(+):4235397-4236565	3.964	1.9841	0.5936	0.0817
chr9(+):4244155-4244683	1.3103	1.4859	0.2349	0.3035
chr9(+):4289806-4291129	1.4571	1.2013	0.28	0.111
chr9(+):4339320-4339809	0.9536	0.4122	0.4117	0.1799
chr9(+):4504080-4504901	1.9931	0.6634	0.239	0.0766
chr9(+):4530389-4530915	0.8015	1.5473	0.4738	0.0593
chr9(+):4584502-4585140	3.3617	1.0639	0.3552	0.1123
chr9(+):4606104-4606515	0.5	0.4154	0.5051	0.0975
chr9(+):4657610-4658303	1.4405	2.4333	0.1914	0.076
chr9(+):4663101-4664039	2.6214	1.7642	0.4779	0.1445
chr9(+):4677980-4678996	1.5255	1.9985	0.3415	0.1592
chr9(+):4679204-4679821	1.862	0.2302	0.1666	0.1025
chr9(+):4711687-4712330	1.069	1.9202	0.4045	0.098
chr9(+):4762516-4763009	1.3172	0.4364	0.2267	0.2054
chr9(+):4792282-4792808	1.11	0.1893	0.3933	0.1297
chr9(+):4828736-4829122	0.6909	0.8707	0.1042	0
chr9(+):4858969-4859525	0.9478	0.8901	0.1378	0.1156
chr9(+):4927642-4928063	0.3967	0.7485	0.248	0.0307
chr9(+):4994045-4995120	3.88	1.2592	0.6908	0.1372
chr9(+):5047231-5047699	0.6805	0.7015	0.1518	0.0778
chr9(+):5193990-5194476	0.5383	1.1833	0.2175	0.0596
chr9(+):5230480-5231059	1.9468	0.7229	0.5912	0.0394
chr9(+):5620304-5620882	1.0325	1.4021	0.2926	0.146
chr9(+):5683622-5684111	0.7508	0.9898	0.8446	0.0836
chr9(+):5701027-5701381	0.8536	0.2503	0.3382	0.1031
chr9(+):5719381-5719911	0.7312	1.2855	0.1982	0.0631
chr9(+):5721502-5722023	0.6711	1.3946	0.149	0.1134
chr9(+):5843230-5844192	2.2944	0.835	0.375	0.0939
chr9(+):5954004-5954476	0.8551	0.7274	0.0089	0.0443
chr9(+):5965775-5966127	0.383	0.7431	0.2674	0.1076
chr9(+):6063035-6063589	1.8094	0.5461	0.2058	0.1148
chr9(+):6080225-6080925	1.7256	0.2872	0.1123	0.1578
chr9(+):6135854-6136639	1.5588	0.5812	0.3162	0.1031
chr9(+):6182357-6183165	1.8811	0.6665	0.4731	0.1357
chr9(+):6198174-6198777	2.8474	1.404	0.2067	0.1114
chr9(+):6320477-6320900	1.1913	0.9044	0	0.0906
chr9(+):6395351-6395718	1.21	1.3156	0.1563	0.0689
chr9(+):6408709-6409259	1.3921	0.8453	0.0559	0.0732
chr9(+):6412799-6413604	3.5802	0.7833	0.4696	0.1816
chr9(+):6502388-6502899	0.9357	1.0034	0.194	0.1606
chr9(+):6658686-6659144	0.4764	1.3979	0.3118	0.0651
chr9(+):6673359-6674224	2.6893	1.3831	0.265	0.0517
chr9(+):6674799-6675828	3.1552	0.9419	0.6202	0.1353
chr9(+):6716000-6716866	1.8857	0.3039	0.1458	0.2179
chr9(+):6788084-6788534	0.1972	0.7379	0.2405	0.0246
chr9(+):6788653-6789184	0.9616	0.4017	0.418	0.0833
chr9(+):6845928-6846305	0.8012	0.7246	0.1934	0.0361
chr9(+):6855850-6856364	0.5938	0.7805	0.1145	0.131
chr9(+):6870693-6871483	2.5744	1.1374	0.5246	0.1028
chr9(+):6929173-6929614	0.7424	0.9284	0.0762	0.179
chr9(+):6933433-6933794	0.6224	0.6814	0.057	0.0171
chr9(+):7134495-7134780	0.2262	0.6396	0	0.0441
chr9(+):7169855-7170525	1.7256	1.6453	0.277	0.0527
chr9(+):7216499-7216958	1.3325	0.1533	0.2545	0.1719
chr9(+):7237315-7237949	1.1287	2.6643	0.2991	0.0988
chr9(+):7283177-7283683	1.6406	0.8202	0.486	0.0693
chr9(+):7891759-7892196	1.1095	0.7405	0.137	0.0865
chr9(+):7984105-7984626	0.1786	0.8264	0.0684	0.0554
chr9(+):8289461-8289866	0.8625	0.302	0.2097	0.0038
chr9(+):8329425-8330171	2.7504	0.9334	0.2355	0.055
chr9(+):8454072-8454528	0	0.7477	0.0452	0.079
chr9(+):8768757-8769856	3.5091	5.4108	0.4118	0.0792
chr9(+):8804508-8805212	1.8348	1.4846	0.5571	0.0603
chr9(+):8879756-8880721	2.8086	1.1627	0.2065	0.1537
chr9(+):8975219-8975925	1.0826	1.3022	0.2531	0.0161
chr9(+):9054462-9054957	0.0706	1.2802	0.1665	0.0834
chr9(+):9061551-9062110	1.8183	0.3182	0.0769	0.0019
chr9(+):9129403-9130150	2.2897	1.1918	0.1121	0.0466
chr9(+):9187778-9188303	0.3101	1.0989	0.1796	0.1082
chr9(+):9210861-9211294	0.457	0.6899	0.0907	0.1312
chr9(+):9254643-9255484	2.0624	1.2928	0.3675	0.0831
chr9(+):9437635-9438104	2.2259	1.2473	0.1598	0.0423
chr9(+):9572693-9573237	2.1752	0.215	0.1515	0.074
chr9(+):9661537-9661973	1.1308	1.2545	0.371	0
chr9(+):9752709-9753295	0.4965	1.7072	0.6483	0.0856
chr9(+):9753305-9753672	0.3	1.0071	0.0996	0.1211
chr9(+):9764737-9765206	0.2675	0.9003	0.1849	0.0526
chr9(+):9789749-9790169	0.4591	0.6802	0.049	0.1264
chr9(+):9855261-9855848	1.1279	0.4725	0.6044	0.1151
chr9(+):9930994-9932150	2.2589	0.7887	0.8965	0.1637
chr9(+):9998330-9998842	1.6366	0.4813	0.2367	0.1009
chr9(+):10047275-10047993	2.1058	0.3258	0.1996	0.0636
chr9(+):10123619-10124245	1.4172	0.6156	0.1639	0.0919
chr9(+):10146078-10147134	3.1194	1.5086	0.3711	0.0904
chr9(+):10168796-10169023	1.2773	0.7123	0.0135	0.0492
chr9(+):10222146-10222581	0.0169	0.9071	0.0474	0
chr9(+):10228128-10228438	0.6016	0.6408	0.2884	0.0606
chr9(+):10541143-10541931	1.4597	0.6038	0.1214	0.0615
chr9(+):10566850-10567153	0.1358	0.551	0.0042	0.013
chr9(+):10641627-10641993	1.2436	0.3123	0.0895	0.1818
chr9(+):10969347-10969886	1.7629	1.3107	0.0659	0.062
chr9(+):11194246-11194957	1.2998	0.3633	0.2549	0.1114
chr9(+):11314091-11314399	0.4249	0.7052	0.076	0.048
chr9(+):11335648-11336250	1.3215	0.9669	0.1355	0.0226
chr9(+):11338486-11339244	1.7296	0.3108	0.3437	0.1084
chr9(+):11522107-11522429	0.6213	0.6431	0.1461	0.0447
chr9(+):11579593-11579974	0.1724	0.7729	0.3515	0.0225
chr9(+):11861766-11862253	0.3173	1.0109	0.0834	0.0725
chr9(+):11955524-11956140	1.2754	0.2593	0.0874	0.0204
chr9(+):12216183-12217524	3.1627	4.1512	0.1604	0.0915
chr9(+):12271684-12272186	1.04	1.1826	0.2109	0.0933
chr9(+):12334212-12334742	2.232	1.1054	0.8095	0.1565
chr9(+):12705719-12706838	1.2495	3.6895	0.2893	0.0906
chr9(+):12764148-12764482	0.15310000000000001	0.7526	0.0433	0.0534
chr9(+):12775775-12776504	1.9013	0.5044	0.4128	0.0782
chr9(+):12784365-12785009	0.3112	1.293	0.5568	0.1481
chr9(+):12793901-12794912	1.4673	3.8485	0.3547	0.1351
chr9(+):12813689-12814572	2.9352	0.5167	0.2464	0.0481
chr9(+):12816618-12817406	4.2553	2.9625	0.2884	0.1575
chr9(+):12817696-12818265	1.0549	0.6988	0.1614	0.0994
chr9(+):12819770-12820271	1.5106	0.7725	0.1782	0.0841
chr9(+):12877086-12877467	0.8203	1.1512	0.1365	0.0357
chr9(+):12878383-12878699	0.2838	0.6434	0.2511	0.102
chr9(+):12953001-12953343	1.1893	0.7559	0.1184	0.0942
chr9(+):13033783-13034517	2.1088	1.1195	0.2529	0.0748
chr9(+):13070563-13070879	1.0961	0.7125	0.1303	0.0222
chr9(+):13117378-13117893	0.4338	0.8828	0.1016	0.0905
chr9(+):13141352-13142256	2.0752	0.418	0.2	0.0564
chr9(+):13149337-13149908	0.9703	1.2245	0.317	0.0514
chr9(+):13166964-13167546	0.9731	0.8265	0.034	0.0964
chr9(+):13181434-13181914	0.5496	0.8075	0.0308	0.1069
chr9(+):13501502-13501938	0.767	0.1303	0.0933	0.1067
chr9(+):13586509-13587061	1.3416	1.0744	0.2228	0.1353
chr9(+):13621750-13622524	2.9806	1.1834	0.209	0.0742
chr9(+):13732138-13732907	2.0907	1.618	0.1173	0.0416
chr9(+):13791779-13792225	1.357	1.2716	0.5772	0.0861
chr9(+):13801182-13801918	2.5273	1.2965	0.1325	0.1304
chr9(+):13917783-13918110	0.1177	0.9502	0.0192	0.096
chr9(+):14027017-14027966	2.8004	0.5691	0.4089	0.114
chr9(+):14095928-14096695	1.444	0.599	0.1505	0.0782
chr9(+):14097594-14098901	7.3821	2.505	0.603	0.0951
chr9(+):14104585-14105146	1.039	0.6673	0.0534	0.1082
chr9(+):14106207-14107474	6.2372	4.8179	0.2389	0.1594
chr9(+):14119787-14120342	0.9047	1.5015	0.1481	0.0679
chr9(+):14153553-14154123	1.1718	0.7689	0.3611	0.0288
chr9(+):14179188-14180084	2.5542	1.4178	0.5146	0.1265
chr9(+):14203039-14203857	3.1659	1.0596	0.1769	0.1165
chr9(+):14250916-14251853	1.692	1.0213	0.3494	0.1357
chr9(+):14311806-14312324	1.3424	1.4516	0.1107	0.1608
chr9(+):14320283-14321243	2.5627	0.9572	0.2965	0.1136
chr9(+):14326375-14326832	0.8997	1.0533	0.2473	0.0856
chr9(+):14344070-14344719	1.1823	0.5509	0.0526	0.0977
chr9(+):14352429-14353160	1.6503	0.289	0.0648	0.1578
chr9(+):14453244-14453686	1.3899	0.1978	0.1952	0.0516
chr9(+):14573189-14573811	1.1729	0.2575	0.0331	0.0412
chr9(+):14616172-14616840	1.5316	0.7098	0.3336	0.0804
chr9(+):14813927-14815010	4.1215	3.0339	0.1522	0.0918
chr9(+):14888365-14888875	0.8534	1.1549	0.0646	0.0414
chr9(+):14909995-14910552	1.1212	0.8816	0.3031	0.0785
chr9(+):14913257-14913823	0.2839	1.5917	0.0422	0.0999
chr9(+):14961126-14961730	1.2057	0.3676	0.0845	0.1567
chr9(+):14983558-14984131	0.1491	1.1104	0.1567	0.0711
chr9(+):15007910-15008486	1.9932	1.2075	0.243	0.0588
chr9(+):15116286-15116701	1.5376	0.332	0.1122	0.0503
chr9(+):15135043-15135671	1.4441	0.2661	0.4505	0.1587
chr9(+):15144401-15145496	5.06	7.2048	0.4531	0.1136
chr9(+):15206388-15206947	0.3106	1.6111	0.0823	0.1533
chr9(+):15306026-15306423	1.1127	0.3506	0.2472	0.2157
chr9(+):15444209-15444608	0.4049	0.9278	0.1238	0.0138
chr9(+):15500990-15501481	0.3624	1.0845	0.0383	0.0531
chr9(+):15510750-15511570	1.4329	0.3135	0.1595	0.0979
chr9(+):15551955-15552607	1.1141	0.2327	0.1734	0.1953
chr9(+):15833293-15833869	0.9705	0.9819	0.0695	0.1852
chr9(+):15845724-15846332	1.5961	1.3989	0.1258	0.024
chr9(+):15872922-15873355	1.2743	1.0324	0.1208	0.1749
chr9(+):15961036-15961989	3.0963	2.1354	0.0863	0.076
chr9(+):16223419-16224106	1.9056	1.601	1.3674	0.0794
chr9(+):16262435-16263007	1.3799	0.6725	0.3242	0.1427
chr9(+):16267073-16268373	2.4286	3.7552	0.7974	0.1464
chr9(+):16299376-16299909	0.7791	1.7826	0.1142	0.0274
chr9(+):16368288-16368903	0.7217	1.5464	0.1143	0.2163
chr9(+):16413567-16413860	0.0978	0.7078	0.1817	0
chr9(+):16512064-16512988	3.8875	5.4139	0.2894	0.1526
chr9(+):16517204-16517907	0.4621	1.4547	0.1308	0.0899
chr9(+):16531413-16531937	0.3791	0.8872	0.0976	0.0427
chr9(+):16672718-16673258	0.6397	0.6932	0.2338	0.1119
chr9(+):16688853-16689344	0.5071	0.7682	0.0864	0.1266
chr9(+):16701142-16702679	3.1047	0.7284	0.2283	0.083
chr9(+):16725109-16725530	0.3178	0.7091	0.0853	0.0841
chr9(+):16783368-16783765	1.0646	1.0481	0.2019	0.1248
chr9(+):16894704-16895707	0.8729	0.9837	0.1753	0.0682
chr9(+):16954094-16954415	0.8666	0.6116	0.1982	0.0533
chr9(+):17065012-17065602	1.1353	2.1164	0.2045	0.0877
chr9(+):17092119-17092850	1.7254	0.3368	0.1002	0.0536
chr9(+):17138406-17139022	0.5023	1.8196	0.1499	0.1546
chr9(+):17268281-17269188	4.3965	1.5974	1.4173	0.1443
chr9(+):17290251-17290844	1.0394	0.8071	0.9385	0.1441
chr9(+):17531547-17532287	1.8593	0.7457	0.3135	0.0683
chr9(+):17539788-17540263	0.9552	0.6083	0.4338	0.1253
chr9(+):17994854-17995355	0.8027	0.3334	0.4512	0.1242
chr9(+):18053382-18054064	1.7633	0.3676	0.0608	0.0791
chr9(+):18178231-18178847	0.6273	0.3018	0.2677	0.0649
chr9(+):18256476-18256826	1.3014	0.2887	0.5239	0.0585
chr9(+):18318649-18319042	1.1247	0.5309	0.0384	0.0249
chr9(+):18331992-18332373	0.8367	0.2534	0.0313	0.0675
chr9(+):18363040-18363469	1.0753	0.3292	0.4054	0.0834
chr9(+):18393261-18394563	3.7138	3.7083	0.3212	0.155
chr9(+):18492000-18492387	0.1838	0.9347	0.1301	0.0654
chr9(+):18493301-18493774	0.9391	0.7763	0.2981	0.0674
chr9(+):18554185-18554723	1.2808	0.516	0.106	0.2243
chr9(+):18616730-18617209	0.0781	1.1593	0	0
chr9(+):18649769-18650376	1.2143	0.424	0.3735	0.1123
chr9(+):18668800-18669611	2.7588	3.5024	0.2045	0.1725
chr9(+):18711023-18712014	2.0865	0.7419	0.904	0.1595
chr9(+):18844518-18844964	0.8177	0.4344	0.4785	0.0059
chr9(+):18873112-18873458	1.1819	0.8879	0.0354	0.0824
chr9(+):18996119-18996545	0.8506	1.066	0.3856	0.0526
chr9(+):19102015-19102468	1.2198	0.3958	0.4165	0.102
chr9(+):19201960-19202755	2.1938	0.9239	0.1297	0.1807
chr9(+):19232634-19233317	0.8344	0.7986	0.3955	0.1342
chr9(+):19286512-19287263	1.6405	0.5483	0.2793	0.1548
chr9(+):19380511-19381598	1.734	0.6951	0.3883	0.139
chr9(+):19388774-19389411	1.6514	0.4582	0.2079	0.0248
chr9(+):19404250-19405288	3.3223	1.3647	0.3824	0.1864
chr9(+):19420737-19421413	1.3803	0.9459	0.3817	0.0747
chr9(+):19541420-19542183	1.7442	0.689	0.7795	0.2011
chr9(+):19557288-19557793	1.6537	0.8916	0.4434	0.1139
chr9(+):19598704-19599224	0.7124	1.1673	0.0649	0.0697
chr9(+):19642199-19643260	3.2159	2.8572	0.1495	0.1241
chr9(+):19787283-19787662	1.3933	0.3058	0.5298	0.0953
chr9(+):20379669-20380156	0.8886	0.6679	0.1027	0.1094
chr9(+):20382446-20383407	2.4249	2.2626	0.1104	0.1135
chr9(+):20386947-20387581	1.4192	0.6185	0.3352	0.1061
chr9(+):20390827-20391807	5.9883	3.1586	0.4214	0.0574
chr9(+):20395601-20396136	1.1585	0.6747	0.2162	0.0429
chr9(+):20398803-20399449	1.1053	1.7632	0.3451	0.0952
chr9(+):20544754-20545463	2.0065	1.1346	0.3202	0.1594
chr9(+):20551431-20552440	2.5598	1.9992	0.4684	0.0848
chr9(+):20566157-20567173	4.3887	1.0112	0.1275	0.1139
chr9(+):20568965-20570015	2.5835	1.2602	0.5076	0.096
chr9(+):20611914-20612488	1.5567	2.9445	0.4784	0.1524
chr9(+):20618208-20618822	1.3091	0.8415	0.1851	0.0155
chr9(+):20619380-20619810	0.7045	1.0842	0.2758	0.0465
chr9(+):20650754-20651178	0.75	0.7466	0.1443	0.0747
chr9(+):20657839-20659037	3.3056	1.4663	0.9431	0.1272
chr9(+):20683287-20683862	1.2837	0.6814	0.2086	0.2396
chr9(+):20786927-20787319	0.9073	0.7852	0.2568	0.0347
chr9(+):21252923-21253585	1.2779	0.4725	0.2067	0.0751
chr9(+):21316058-21316403	0.1248	0.6801	0.0923	0.0795
chr9(+):21381913-21382547	2.0742	1.1833	0.3036	0.0352
chr9(+):21549185-21549710	0.8375	1.233	0.4897	0.1794
chr9(+):21568510-21568985	0.8233	1.5776	0.3011	0.0496
chr9(+):21580399-21581586	2.0959	0.6488	0.2127	0.0454
chr9(+):21789360-21790081	1.2244	0.3534	0.2977	0.1016
chr9(+):21802126-21802790	1.5295	0.7561	0.1153	0.1008
chr9(+):21863414-21864070	1.1374	3.7642	0.1632	0.1228
chr9(+):22041758-22042328	1.0633	0.8902	0.2147	0.0469
chr9(+):22084438-22085156	1.4377	0.6018	0.1851	0.1806
chr9(+):22088449-22089148	2.4275	2.1469	0.8031	0.081
chr9(+):22098320-22099189	1.7042	0.5553	0.2136	0.1406
chr9(+):22124446-22125216	2.3722	1.2399	0.5332	0.0996
chr9(+):22136228-22137035	1.319	0.5886	0.1073	0.0577
chr9(+):22225724-22226281	2.7456	0.8031	0.3539	0.052
chr9(+):22238926-22239694	1.0358	0.3993	0.0401	0.1489
chr9(+):22300921-22301923	1.7171	0.614	0.4413	0.12
chr9(+):22342816-22343362	0.0381	0.9572	0.1048	0.0634
chr9(+):22354005-22354798	1.2404	0.4242	0.6484	0.1194
chr9(+):22379110-22379918	2.4498	0.873	0.2552	0.1077
chr9(+):22449634-22450183	1.4555	1.0272	0.2939	0.0691
chr9(+):22455087-22455941	3.8307	0.798	0.1562	0.1451
chr9(+):22516661-22516975	1.1597	0.3862	0.2213	0.1043
chr9(+):22518579-22519126	0.2631	0.9164	0.1724	0.1217
chr9(+):22813426-22814029	1.7706	0.5702	0.1927	0.0989
chr9(+):22826636-22827146	0.9821	1.0197	0.2175	0.0242
chr9(+):22828665-22830027	1.6474	1.6273	0.2139	0.1047
chr9(+):22954834-22955531	1.9392	1.4026	0.1655	0.0219
chr9(+):22979478-22979864	0.9381	0.0962	0.4405	0
chr9(+):22986555-22986943	0.7551	0.1869	0.2704	0.0233
chr9(+):23140929-23141303	0	0.7328	0.1343	0.0509
chr9(+):23376775-23377142	0.9398	0.8583	0.0699	0.0659
chr9(+):23577349-23578177	1.4822	0.7298	0.1949	0.0494
chr9(+):23598787-23599640	3.3856	3.8971	0.7159	0.0616
chr9(+):23659828-23660281	1.0263	1.0861	0.1875	0.1512
chr9(+):23750209-23750629	0.4893	0.7364	0.1359	0.029
chr9(+):23829035-23829867	2.1381	0.7955	0.1637	0.0661
chr9(+):24212737-24213110	0.6172	0.7051	0.1944	0.0173
chr9(+):24230099-24230359	0.287	0.787	0.362	0
chr9(+):24451518-24451930	1.2236	0.7756	0.0364	0.0502
chr9(+):24552454-24553030	1.4135	1.2287	0.1413	0.0946
chr9(+):24580033-24580435	0.7218	0.5537	0.1106	0.0497
chr9(+):24614100-24614463	1.046	0.9147	0.2649	0.1463
chr9(+):24699148-24699433	1.0874	0.7664	0.4536	0.0252
chr9(+):24701422-24702178	2.4848	0.6837	0.1341	0.1262
chr9(+):24980754-24981689	2.4028	1.0955	0.304	0.0729
chr9(+):25076181-25076837	1.6158	0.637	0.9889	0.0738
chr9(+):25175013-25175784	1.9698	0.5062	0.0671	0.098
chr9(+):25368369-25368692	0.5097	1.3	0.3071	0.0421
chr9(+):25465028-25465741	1.2507	0.6941	0.1453	0.086
chr9(+):25482900-25483312	1.0868	0.7491	0.1339	0.1103
chr9(+):25523741-25524273	1.0732	0.5696	0.09	0.0444
chr9(+):25551483-25552040	1.0981	0.6917	0.2027	0.0499
chr9(+):25602258-25602867	0.8482	0.3842	0.2188	0.0632
chr9(+):25673741-25674675	3.2641	1.2045	0.4929	0.0671
chr9(+):25700377-25700682	0.6966	0.7298	0.1882	0
chr9(+):25752953-25753439	0.5859	0.8986	0.1106	0.0313
chr9(+):25913723-25914166	0.2631	0.9243	0.3095	0.0972
chr9(+):26175444-26175858	0.8904	1.6593	0.0492	0.0935
chr9(+):26200793-26201197	0.6807	0.7212	0.0896	0.0337
chr9(+):26249935-26250615	1.0897	0.8084	0.5024	0.0801
chr9(+):26329984-26330434	1.0157	0.7486	0.2928	0.0678
chr9(+):26462308-26462618	0.3922	0.8038	0.3805	0.1115
chr9(+):26581812-26582508	1.8634	0.5369	0.1185	0.0889
chr9(+):26931884-26932409	0.5391	0.6998	0.132	0.0421
chr9(+):26947483-26948276	1.4001	0.7267	0.156	0.047
chr9(+):26955711-26956724	2.7616	0.4561	0.2691	0.03
chr9(+):26990870-26991200	0.187	0.845	0.1971	0.114
chr9(+):27033909-27034308	0.8845	0.3283	0.13	0.0586
chr9(+):27053225-27053877	0.9923	1.0569	0.0871	0.086
chr9(+):27054867-27055294	0.8082	0.8409	0.1847	0.0176
chr9(+):27065008-27066130	5.6444	2.0485	0.2375	0.1226
chr9(+):27184634-27185776	4.4763	2.409	0.1985	0.1253
chr9(+):27187141-27187627	1.4141	0.3978	0.1232	0.1311
chr9(+):27239456-27240133	1.7955	0.6242	0.0883	0.2086
chr9(+):27373016-27374122	2.4783	1.2945	0.1293	0.0583
chr9(+):27379539-27380548	2.9644	1.5899	0.443	0.126
chr9(+):27383523-27383965	0.1573	0.7071	0.2008	0.1054
chr9(+):27385271-27386106	2.9146	2.2961	0.511	0.14
chr9(+):27419526-27420122	0.2229	1.5483	0.0964	0.0973
chr9(+):27435867-27437006	3.8407	2.9908	0.5977	0.0931
chr9(+):27454468-27454810	0.9304	2.137	0.4427	0.067
chr9(+):27464945-27465464	1.0566	0.8086	0.3136	0.1433
chr9(+):27496122-27496545	0.2758	0.7386	0.3428	0.0893
chr9(+):27569238-27569970	2.1856	2.425	0.3662	0.0372
chr9(+):27665100-27665749	1.5844	0.7142	0.2541	0.1461
chr9(+):27690670-27691400	0.9933	0.7328	0.4681	0.0656
chr9(+):27888281-27888689	1.002	0.425	0.1884	0.0404
chr9(+):28117010-28117934	1.7663	0.4523	0.3723	0.0526
chr9(+):28210917-28211401	0.4358	1.342	0.0031	0.0363
chr9(+):28212747-28213495	1.2026	1.7458	0.7203	0.1089
chr9(+):28348206-28349027	1.9112	0.6295	0.6279	0.1024
chr9(+):28477007-28477448	0.7074	1.0332	0.2325	0.0723
chr9(+):28539258-28539898	0.6469	1.0224	0.2363	0.039
chr9(+):28694992-28696015	4.9447	2.8271	0.2706	0.0576
chr9(+):28723807-28724152	1.1378	0.4035	0.0923	0.0652
chr9(+):28825277-28825654	1.547	0.7522	0.1314	0.0423
chr9(+):28874107-28874506	0.3554	0.7996	0.0458	0.0491
chr9(+):28882731-28883651	3.1296	1.9208	1.1634	0.1054
chr9(+):28925061-28925487	0.3117	1.0868	0.6423	0
chr9(+):28927260-28928485	2.1285	2.7223	0.4387	0.1399
chr9(+):28974285-28974627	0.2455	0.7644	0.0116	0.058
chr9(+):28988967-28989568	1.4566	2.5504	0.1016	0.1537
chr9(+):28998947-28999514	0.464	1.7626	0.2356	0.0439
chr9(+):28999859-29000309	1.1458	1.4373	0.2737	0.0808
chr9(+):29005939-29006390	0.1755	0.8335	0.0457	0.0511
chr9(+):29006463-29006975	0.7843	1.1918	0.4929	0.1192
chr9(+):29145044-29145563	1.2896	0.5198	0.0898	0.1016
chr9(+):29153358-29153803	0.2703	0.8424	0.1389	0.0556
chr9(+):29211132-29211550	1.1465	1.2377	0.1669	0.0852
chr9(+):29215662-29216159	0.8259	0.3444	0.3749	0.1216
chr9(+):29232711-29233255	1.0192	1.1361	0.0379	0.08
chr9(+):29277943-29278369	0.7646	1.0351	0.103	0.0418
chr9(+):29283811-29284839	3.4019	2.3337	0.0757	0.1447
chr9(+):29285851-29286249	1.0409	0.3213	0.1775	0.12
chr9(+):29423003-29423930	2.8321	0.9825	0.0732	0.1451
chr9(+):29449292-29449539	0.4542	0.6701	0.0458	0.0487
chr9(+):29450546-29451156	0.6315	0.5497	0.4736	0.1352
chr9(+):29466573-29466855	0.313	0.7288	0.1464	0.0171
chr9(+):29513021-29513671	1.2218	0.4352	0.1222	0.0421
chr9(+):29637471-29638171	1.5745	1.23	0.5167	0.0538
chr9(+):29777319-29777745	0.535	1.7199	0.1344	0.0158
chr9(+):29790677-29791303	1.4847	1.1149	0.1587	0.0279
chr9(+):29956421-29956876	0.0648	1.3013	0.053	0.0985
chr9(+):30060704-30061449	1.3677	1.3236	0.1661	0.0888
chr9(+):30106974-30107624	1.4463	0.3463	0.4542	0.1168
chr9(+):30126721-30127123	0.291	0.9008	0	0.1578
chr9(+):30197778-30198297	1.3415	0.7765	0.5165	0.1083
chr9(+):30204572-30205174	1.6958	1.4248	0.6496	0.0679
chr9(+):30235487-30236347	2.2013	2.9074	0.0924	0.0951
chr9(+):30482260-30483038	3.055	1.2984	0.6393	0.0928
chr9(+):30489887-30490572	1.2751	0.642	0.074	0.0346
chr9(+):30539762-30540282	1.0343	0.4411	0.4952	0.0525
chr9(+):30553664-30554183	0.5282	1.3811	0.1001	0.0262
chr9(+):30580775-30581318	0.5564	1.4259	0.1466	0.1193
chr9(+):30629262-30629553	0.1291	0.6804	0.3628	0.0357
chr9(+):30630259-30630673	0.533	0.7759	0.1539	0.0288
chr9(+):30685472-30685819	0.1061	0.7069	0.0963	0.0476
chr9(+):30694864-30695295	0.8143	1.1671	0.266	0
chr9(+):30979106-30980007	2.0462	0.6504	0.114	0.1431
chr9(+):30996280-30996948	1.5965	0.8752	0.0968	0.099
chr9(+):31045583-31046302	1.4699	0.9678	0.111	0.081
chr9(+):31239179-31239985	1.6469	1.9135	0.275	0.1104
chr9(+):31260147-31260541	1.4065	0.5286	0.0907	0.1917
chr9(+):31294205-31294795	1.7652	0.8465	1.0934	0.0719
chr9(+):31304442-31304971	1.2029	0.6239	0.295	0.1047
chr9(+):31305749-31306681	1.2706	2.9773	0.2195	0.0953
chr9(+):31313968-31314667	1.7278	2.851	0.3106	0.19
chr9(+):31355612-31356439	3.3531	7.6779	1.1635	0.0935
chr9(+):31383400-31383928	0.6812	1.0623	0.2591	0.0688
chr9(+):31510351-31511404	3.9562	3.4091	0.4131	0.1891
chr9(+):31518900-31519321	1.0471	0.7163	0.7534	0.357
chr9(+):31577504-31578251	2.2948	0.8037	0.3798	0.1343
chr9(+):31608491-31609318	1.3939	0.6132	0.2811	0.1121
chr9(+):31776019-31777387	6.2052	1.2026	0.5265	0.1423
chr9(+):31800146-31800531	0.7077	0.8502	0.1469	0.0707
chr9(+):31824710-31825391	1.8874	2.0214	0.3386	0.2459
chr9(+):31908101-31908761	1.9906	0.5405	0.4134	0.0864
chr9(+):31908876-31909571	3.2721	0.982	0.2589	0.1055
chr9(+):31937527-31938463	4.9431	2.252	2.7279	0.2672
chr9(+):32004552-32005118	1.7263	0.574	0.2213	0.1332
chr9(+):32016608-32017605	3.0486	0.7653	0.0966	0.1333
chr9(+):32136619-32137390	1.6414	3.8477	0.148	0.055
chr9(+):32149288-32149739	1.6544	0.5819	0.2176	0.1453
chr9(+):32164767-32165663	3.839	1.5835	0.3351	0.1232
chr9(+):32217052-32217961	3.9754	1.5088	1.1953	0.2293
chr9(+):32251461-32251843	0.9611	0.5066	0.3186	0.0356
chr9(+):32378596-32379699	1.2882	0.4833	0.2288	0.2246
chr9(+):32422120-32422756	1.5317	1.8317	0.1706	0.2085
chr9(+):32526079-32527079	2.5362	0.6854	0.2961	0.2225
chr9(+):32635290-32635855	1.5922	1.1107	0.355	0.0976
chr9(+):32710505-32711232	1.373	0.6637	0.3403	0.126
chr9(+):32729336-32729959	0.9816	0.3237	0.4271	0.114
chr9(+):32904075-32904518	0.4373	1.1915	0.7076	0.2276
chr9(+):33012849-33013462	0.5565	1.5467	0.1226	0.1689
chr9(+):33081141-33081766	1.3386	0.3114	0.2763	0.2132
chr9(+):33085641-33086142	1.0185	0.7007	0.1806	0.0815
chr9(+):33131353-33131895	1.0354	0.8243	0.2824	0.115
chr9(+):33161499-33162172	1.3298	0.8155	0.2768	0.1803
chr9(+):33162667-33163547	2.0416	0.5346	0.2613	0.2233
chr9(+):33165497-33166541	3.4349	0.9151	0.6539	0.1556
chr9(+):33229348-33229795	1.6133	2.2949	0.4054	0.176
chr9(+):33233864-33234446	2.1884	1.4936	0.826	0.2392
chr9(+):33262930-33265253	2.0383	0.5829	0.2695	0.1864
chr9(+):33374757-33375250	1.4519	0.4026	0.2179	0.1982
chr9(+):33415005-33416324	9.0653	4.5906	0.4497	0.2717
chr9(+):33425003-33425651	1.0495	1.7535	0.1629	0.1338
chr9(+):33473715-33474415	1.4994	0.5415	0.1154	0.0563
chr9(+):33492153-33492547	0.6799	0.6826	0.0879	0.0611
chr9(+):33510444-33511106	1.2584	1.2146	0.2309	0.1825
chr9(+):33515377-33515925	1.0711	0.8158	0.1495	0.0929
chr9(+):33522287-33522750	0.8228	0.988	0.212	0.1527
chr9(+):33677198-33677847	1.4726	0.5907	0.2716	0.1383
chr9(+):33752197-33752762	0.7899	1.1215	0.2698	0.1767
chr9(+):33806740-33807792	3.3526	1.2745	1.174	0.1056
chr9(+):33849827-33850395	1.36	0.2029	0.086	0.1826
chr9(+):33850417-33851434	3.5098	1.9116	0.6425	0.0996
chr9(+):33878602-33879152	1.0777	0.2248	0.2466	0.1551
chr9(+):33916201-33917095	3.5958	1.6067	0.2933	0.1332
chr9(+):34035539-34036156	2.6672	2.414	1.5064	0.1032
chr9(+):34072819-34073978	4.4612	1.9157	1.3245	0.1855
chr9(+):34131430-34131758	0.6849	1.2795	0.188	0.1109
chr9(+):34156934-34157616	1.1473	3.1478	0.2839	0.06
chr9(+):34162304-34163605	4.4086	2.7641	1.0171	0.2435
chr9(+):34178527-34179389	2.1769	0.3586	0.1695	0.1464
chr9(+):34185653-34186624	1.0744	1.5742	0.2616	0.1597
chr9(+):34191234-34192123	3.4685	1.4636	0.7261	0.2651
chr9(+):34198291-34198774	0.7391	0.8172	0.4224	0.1455
chr9(+):34201002-34201536	1.6556	0.834	0.4525	0.1873
chr9(+):34214378-34214888	1.1415	0.866	0.1443	0.0729
chr9(+):34247674-34248226	2.5846	0.7701	0.373	0.1236
chr9(+):34279440-34280118	1.485	1.2951	0.4063	0.0832
chr9(+):34328226-34330499	3.613	0.9581	0.6267	0.2051
chr9(+):34374795-34375679	3.2932	0.9335	0.534	0.2056
chr9(+):34512095-34513599	6.499	5.7475	0.3092	0.2652
chr9(+):34513679-34514153	1.8881	0.3452	0.1965	0.1132
chr9(+):34531918-34532546	2.0463	0.8243	0.4544	0.1561
chr9(+):34545835-34546416	0.9357	2.0293	0.1143	0.1125
chr9(+):34595348-34595810	0.9785	0.7607	0.1674	0.1179
chr9(+):34645951-34647024	2.537	0.5201	0.2196	0.1378
chr9(+):34772999-34774190	2.4539	2.9799	0.1191	0.0881
chr9(+):34878323-34879007	1.6237	1.1026	0.8438	0.1096
chr9(+):35051324-35051799	1.2494	0.574	0.2266	0.0837
chr9(+):35177394-35177899	0.1599	1.1534	0.224	0.0722
chr9(+):35179489-35180809	4.7586	4.49	0.7545	0.1167
chr9(+):35229422-35229693	0.825	0.5998	0.4554	0.0478
chr9(+):35257717-35258410	1.8139	0.5145	0.1202	0.1658
chr9(+):35258679-35259130	1.4646	1.1575	0.194	0.0695
chr9(+):35518062-35518549	0.3988	1.0303	0.2955	0.1111
chr9(+):35529292-35529828	1.3771	0.858	0.5005	0.0348
chr9(+):35603737-35604398	1.474	0.1611	0.0308	0.1328
chr9(+):35731318-35731819	0.5989	1.014	0.1994	0.1242
chr9(+):35770937-35772491	3.3152	1.4275	0.5106	0.1434
chr9(+):35795704-35796178	0.9661	0.8164	0.2739	0.0784
chr9(+):35815125-35815850	1.4358	0.2818	0.2266	0.115
chr9(+):35833671-35834286	1.0551	1.1785	0.4178	0.2124
chr9(+):35844144-35845199	3.4819	2.8206	0.4549	0.1636
chr9(+):35902799-35903634	1.2596	0.4965	0.247	0.0872
chr9(+):36080446-36080780	0.0252	0.674	0.1074	0.0514
chr9(+):36099617-36100269	1.4594	0.4972	0.0931	0.0223
chr9(+):36101932-36102702	1.9539	1.453	0.1061	0.1042
chr9(+):36252301-36252674	0.2585	0.6673	0	0.0234
chr9(+):36273239-36273785	1.665	1.7759	1.1216	0.2174
chr9(+):36280044-36280666	1.2608	0.7434	0.1813	0.0811
chr9(+):36296477-36297603	1.3159	0.4137	0.2778	0.0364
chr9(+):36419577-36420496	1.9626	0.7656	0.3435	0.0826
chr9(+):36597451-36597915	1.6261	1.0022	0.8491	0.0294
chr9(+):36765408-36766001	1.1396	0.7177	0.5388	0.0857
chr9(+):36813115-36813555	0.2801	1.3315	0.3282	0.0579
chr9(+):36867667-36868496	2.5668	2.984	0.199	0.1731
chr9(+):36923945-36924435	0.1911	1.378	0.33	0.0372
chr9(+):37027573-37027968	1.2779	0.206	0.1694	0.0308
chr9(+):37050818-37051535	1.8353	3.2578	0.3765	0.0914
chr9(+):37055944-37056554	1.7336	1.0479	0	0.0078
chr9(+):37116370-37117077	1.5006	0.1925	0.127	0.08
chr9(+):37135367-37135855	0.3207	1.3066	0.0633	0.0871
chr9(+):37139582-37140122	1.0219	0.547	0.1394	0.1061
chr9(+):37155571-37156198	2.1141	1.4474	1.1307	0.0161
chr9(+):37178838-37179200	0.4845	0.8579	0.0526	0.0976
chr9(+):37201798-37202772	2.0764	1.3279	0.0424	0.1003
chr9(+):37230012-37230551	1.1576	4.2227	0.5484	0.0898
chr9(+):37415216-37415704	1.4953	0.5713	0.0814	0.0802
chr9(+):37417981-37418738	1.6474	1.2312	0.3495	0.1179
chr9(+):37444575-37445753	6.5372	3.4366	0.7353	0.0695
chr9(+):37465219-37466203	2.032	0.5741	0.0675	0.1126
chr9(+):37546795-37547416	0.7604	1.5857	0.1271	0.0654
chr9(+):37576287-37577141	1.6994	0.5726	0.1656	0.1584
chr9(+):37583300-37583907	1.3963	0.4375	0.1698	0.1021
chr9(+):37602707-37603274	1.7019	0.5444	0.19	0.1707
chr9(+):37688967-37689513	1.1796	0.3162	0.151	0.0502
chr9(+):37699491-37701553	2.4569	1.5365	0.3102	0.0873
chr9(+):37801843-37802429	1.2423	0.5421	0.3689	0.093
chr9(+):37818980-37819466	0.1639	0.7017	0.1959	0
chr9(+):37901896-37902436	0.7772	0.9266	0.2384	0.077
chr9(+):37987036-37987388	1.4545	0.1565	0.1549	0.0922
chr9(+):38047559-38048059	0.3052	0.7749	0.3964	0.1293
chr9(+):38164822-38165232	0.7532	0.6962	0.1784	0.0677
chr9(+):38195436-38196210	1.7737	0.5917	0.2021	0.0936
chr9(+):38362986-38363673	1.6761	0.837	0.5475	0.1283
chr9(+):38437391-38437941	1.266	1.2092	0.1128	0.1143
chr9(+):38442985-38443889	1.9229	2.9781	0.6824	0.1364
chr9(+):38444090-38444405	0.3608	0.7756	0.3139	0.1538
chr9(+):38474235-38474978	2.2947	1.0772	0.6219	0.1245
chr9(+):38569380-38569941	1.6209	1.0376	0.2131	0.1074
chr9(+):38632980-38634660	3.3376	1.0905	0.1637	0.1226
chr9(+):38671947-38672959	3.539	1.6341	0.9627	0.0475
chr9(+):38681906-38682342	0.2387	0.7901	0.6264	0.078
chr9(+):38697365-38698502	4.6682	2.5399	0.3092	0.1287
chr9(+):38744458-38744912	0.6334	0.8499	0.2343	0.078
chr9(+):38892735-38893464	0.9316	0.3595	0.2069	0.0728
chr9(+):39015125-39015614	1.6191	1.0311	0.2024	0.0202
chr9(+):39018041-39018671	1.0203	0.5316	0.0644	0.0692
chr9(+):39102939-39103348	0.2059	0.8153	0.0956	0.0277
chr9(+):39169013-39170068	2.1306	0.7889	0.3981	0.1313
chr9(+):39172868-39173674	1.4518	1.9019	0.3559	0.1235
chr9(+):39495930-39496417	0.1716	0.7509	0.0799	0.0733
chr9(+):39617631-39618017	0.6311	0.1512	0.1067	0.0337
chr9(+):39775624-39775933	0.8541	0.4652	0.1269	0
chr9(+):39815451-39815952	0.5813	0.1664	0.0823	0
chr9(+):40086767-40087662	2.265	1.1602	0.1555	0.0708
chr9(+):40130001-40130366	0.3458	0	0.0388	0.0242
chr9(+):40209363-40210039	0.8967	0.5122	0.2745	0.0202
chr9(+):40395672-40396637	2.247	0.952	0.3853	0.0138
chr9(+):40494585-40495652	1.5986	0.4846	0.1571	0.0919
chr9(+):40589574-40590213	1.5412	1.1214	0.1433	0.0848
chr9(+):40639114-40639673	0.7144	0.0598	0.1602	0.0931
chr9(+):40933614-40934085	0.7269	0.1763	0.1916	0.1087
chr9(+):41069026-41069624	0.6588	0.2746	0.2104	0.0618
chr9(+):41431389-41432037	0.8834	0.0774	0.1381	0
chr9(+):41640941-41641355	0.1635	0.7136	0.0498	0.0068
chr9(+):41825938-41826431	0.5811	0.2589	0.1317	0.0301
chr9(+):41953986-41954936	1.7775	0.2385	0.1673	0.1018
chr9(+):41961110-41961562	0.2185	0.8124	0.1318	0.1194
chr9(+):42018802-42019900	0.9717	0.212	0.1628	0.1699
chr9(+):42026108-42026903	0.7882	0.9488	0.1378	0.0444
chr9(+):42045485-42046120	0.5979	0.2863	0.1536	0.0951
chr9(+):42092467-42093208	1.3789	1.3349	0.167	0.0552
chr9(+):42105783-42106392	0.7259	0.5651	0.1008	0.1521
chr9(+):42113545-42114046	0.2547	0.9625	0.0705	0.0272
chr9(+):42143479-42143958	0.4018	0.8474	0.0948	0.0569
chr9(+):42209947-42210586	1.1027	0.6128	0.0666	0.1188
chr9(+):42263220-42263762	0.8617	0.2443	0.2696	0.279
chr9(+):42314189-42314595	0.5262	0.2946	0.1831	0.1049
chr9(+):42367437-42367826	0.602	0.1277	0.1105	0.1074
chr9(+):42434078-42434702	0.5598	0.5083	0.2227	0.0978
chr9(+):42483310-42484603	3.2953	1.6934	1.0399	0.111
chr9(+):42560005-42560548	0.5796	0.4015	0.0813	0.1169
chr9(+):42576478-42576879	0.518	0.0895	0.1331	0.0706
chr9(+):42695633-42696020	0.826	0.82	0.2977	0.1267
chr9(+):42725070-42725903	1.0345	0.4972	0.2854	0.3586
chr9(+):42738890-42739126	0.1405	0.9788	0.2822	0.1776
chr9(+):42744270-42744940	0.6095	0.3194	0.0615	0.1438
chr9(+):42749891-42750526	0.6758	0.3946	0.2238	0.2289
chr9(+):42773103-42773579	0.5959	1.3926	0	0.1369
chr9(+):42845506-42846073	0.4998	0.4406	0.181	0.0764
chr9(+):42849372-42849811	0.6543	0.2815	0.2047	0.0723
chr9(+):42854003-42854469	0.214	0.8031	0.1384	0.1628
chr9(+):42901823-42902363	0.5277	0.1565	0.0745	0.0719
chr9(+):42924763-42925296	0.7375	0.2691	0.0797	0.0869
chr9(+):42994519-42994900	0.4539	0.5723	0.2338	0.1001
chr9(+):43017261-43018628	2.7171	1.6736	1.1169	0.139
chr9(+):43067186-43067556	0.3309	0.6676	0.3972	0.08
chr9(+):43133400-43134623	0.7258	0.2801	0.1538	0.1459
chr9(+):43187157-43187631	0.6449	0.2753	0.1696	0.0951
chr9(+):43192881-43193289	0.7144	0.2155	0.0942	0.1349
chr9(+):43374386-43374864	0.7774	0.4756	0.2275	0.0774
chr9(+):43439965-43440421	0.5403	0.2106	0.2174	0.054
chr9(+):43702337-43702691	1.2699	0.6217	0.4838	0
chr9(+):43729556-43730190	1.1303	0.85	0.1423	0.0856
chr9(+):43824147-43825139	2.1612	0.7378	0.1718	0.1804
chr9(+):43890893-43891321	0.4192	0.7053	0.0506	0.0783
chr9(+):44005494-44006399	2.5504	2.0306	1.6202	0.0263
chr9(+):44245216-44245735	1.0411	0.1464	0.0859	0.1123
chr9(+):44280880-44281201	0.4536	0.5788	0.1759	0.1415
chr9(+):44302269-44302714	0.5475	0.1802	0.0463	0.0306
chr9(+):44366674-44367248	0.6998	0.7356	0.0639	0.1887
chr9(+):44401970-44402854	0.8543	0.2957	0.1365	0.1592
chr9(+):44533371-44533790	0.7575	0.2625	0.2066	0.0635
chr9(+):44599235-44599616	0.7215	0.5401	0.3147	0.0686
chr9(+):44972608-44973058	0.7149	0.6375	0.1677	0.0472
chr9(+):44982957-44984160	2.0809	0.8732	0.2361	0.192
chr9(+):45357261-45358280	1.0209	0.6875	0.2169	0.1861
chr9(+):45462749-45463295	0.5923	0.8961	0.0982	0.1626
chr9(+):45482948-45483656	0.5797	0.3038	0.0924	0.0567
chr9(+):45577649-45577968	0.1794	0.7795	0.0526	0.06
chr9(+):45585197-45585639	0.4021	0.2715	0.1341	0.0492
chr9(+):45598279-45599220	1.224	1.1724	0.2409	0.1505
chr9(+):45648376-45648852	0.5742	0.3153	0.0852	0.0574
chr9(+):45667265-45667951	1.0242	1.7177	0.2577	0.0829
chr9(+):45669310-45670898	2.4651	1.9511	0.2323	0.1524
chr9(+):45686575-45687298	1.5264	0.6421	0.2359	0.0702
chr9(+):45687446-45687980	0.9533	0.3013	0.1837	0.1121
chr9(+):45690796-45691276	0.7309	0.5264	0.1851	0.1053
chr9(+):45719830-45721305	2.1352	0.9043	0.2463	0.1714
chr9(+):45869193-45869829	0.7079	0.3672	0.0925	0.1506
chr9(+):45934893-45935402	0.195	0.6348	0.2164	0.0519
chr9(+):45984531-45985406	1.1472	1.3184	0.0722	0.1734
chr9(+):46053238-46054147	0.8681	1.0547	0.1448	0.007
chr9(+):46055479-46057040	2.1354	1.7697	0.1454	0.1243
chr9(+):46072608-46073401	1.6614	0.587	0.3167	0.0932
chr9(+):46073520-46073919	0.4152	0.0882	0.0984	0.0678
chr9(+):46106099-46107074	2.317	1.069	0.2115	0.0559
chr9(+):46397112-46398003	3.2267	1.4037	0.1852	0.1338
chr9(+):46431021-46431604	1.0964	0.6548	0.0621	0.16
chr9(+):46444739-46445705	1.2935	0.5101	0.5503	0.1064
chr9(+):46453070-46454607	2.1634	1.8621	0.1338	0.0841
chr9(+):46456195-46456901	0.7422	1.1838	0.0949	0.0626
chr9(+):46600645-46601254	0.71	0.5742	0.0677	0.0615
chr9(+):46613752-46614576	1.1566	1.1594	0.1917	0.1375
chr9(+):46655842-46656350	0.3862	1.0683	0.1564	0.1604
chr9(+):46679965-46681001	0.9781	1.1213	0.0537	0.143
chr9(+):46687084-46688202	0.8689	0.2635	0.2607	0.177
chr9(+):46722663-46723287	0.585	0.4039	0.1982	0.1368
chr9(+):46744198-46744536	0.437	0.0891	0.2637	0.1323
chr9(+):46797134-46797625	1.087	0.3554	0.1679	0.1654
chr9(+):46808608-46809086	0.6433	0.7756	0.2405	0.0781
chr9(+):46843869-46844753	0.8407	0.1649	0.1787	0.185
chr9(+):47242259-47242812	0.8861	0.1527	0.0489	0.1122
chr9(+):47243606-47244544	1.4303	0.8006	0.131	0.0745
chr9(+):47245200-47245913	0.7079	0.4109	0.0578	0.1453
chr9(+):65570738-65571130	0.4569	0.0736	0.1443	0.0142
chr9(+):65578283-65578894	0.8714	0.284	0.1012	0.0444
chr9(+):65632535-65632870	0.3802	0.8567	0.2382	0.1292
chr9(+):65715578-65716141	0.6758	0.1781	0.082	0.0781
chr9(+):65716945-65717856	1.5291	0.6476	0.161	0.0954
chr9(+):65718547-65719230	0.7386	0.2202	0.0565	0.0836
chr9(+):65839161-65839802	0.8166	0.7669	0.2422	0.1062
chr9(+):66032844-66033330	0.5862	0.2462	0.2822	0.0741
chr9(+):66096252-66096592	0.4847	0.1165	0.1053	0.0429
chr9(+):66352982-66353837	2.6157	2.2097	1.3748	0.0174
chr9(+):66494231-66495504	1.6536	0.9013	0.14	0.3675
chr9(+):66544811-66545450	0.837	0.2847	0.2635	0.122
chr9(+):66553497-66554272	1.1066	0.275	0.2008	0.1325
chr9(+):66710363-66710923	1.9306	0.7574	0.3496	0.1853
chr9(+):66924501-66924903	0.6216	1.8902	0.2439	0.1016
chr9(+):66970941-66971778	71.7713	87.4709	107.411	119.259
chr9(+):67018594-67019078	0.578	0.6147	0.2429	0.1069
chr9(+):67022355-67022896	0.6334	0.2963	0.1143	0.061
chr9(+):67026976-67027449	0.2244	0.9631	0.2142	0.0031
chr9(+):67095282-67095708	0.4124	0.1775	0.0764	0.0679
chr9(+):67208530-67208873	0.5349	0.6878	0.2329	0.1002
chr9(+):67281964-67282636	1.2524	0.5751	0.3285	0.2481
chr9(+):67292913-67293448	0.4957	1.5635	0.2832	0.1116
chr9(+):67337946-67338338	0.6238	0.9512	0.3028	0.0861
chr9(+):67538336-67539117	0.8595	0.5606	0.264	0
chr9(+):67800048-67801474	2.1446	1.2236	0.269	0.1685
chr9(+):67829905-67830443	0.7279	1.0347	0.3207	0.1304
chr9(+):67833201-67833870	0.8431	0.2869	0.1932	0.1171
chr9(+):67833947-67834737	1.5516	0.6496	0.1138	0.0795
chr9(+):67850385-67851634	3.454	2.6687	0.1508	0.1522
chr9(+):67853285-67853968	0.8618	1.4714	0.1509	0.0669
chr9(+):67877663-67878176	0.1904	0.7962	0.1519	0.0555
chr9(+):68141314-68142062	1.175	1.7126	0.0551	0.0295
chr9(+):68191406-68191863	0.313	0.8031	0.1976	0.0198
chr9(+):68204403-68205008	1.3239	0.9604	0.2022	0.0578
chr9(+):68256721-68257257	0.7871	0.3642	0.1202	0.1579
chr9(+):68278336-68278804	0.4431	1.0621	0.1772	0.0869
chr9(+):68376189-68377066	0.8554	0.9562	0.2096	0.1549
chr9(+):68419265-68422518	3.2609	3.117	2.0186	1.6351
chr9(+):68453894-68456132	1.7253	1.4197	0.8797	0.5997
chr9(+):68494018-68494506	0.3667	1.4458	0.8065	0.2999
chr9(+):68714252-68714799	1.0167	1.1297	0.5643	0.3631
chr9(+):68725586-68727057	2.8855	1.2491	0.7677	0.5458
chr9(+):68776239-68777038	1.3948	0.864	0.1549	0.1536
chr9(+):68989042-68989805	2.5541	1.3531	1.3928	0.163
chr9(+):69053171-69053880	1.1292	1.1292	0.6122	0.2767
chr9(+):69065022-69066075	4.3174	1.5621	1.2609	0.5245
chr9(+):69115248-69115903	1.0495	0.6189	0.2565	0.0826
chr9(+):69194746-69195139	0.4969	0.9584	0.2278	0.0849
chr9(+):69223431-69223927	0.6533	0.6305	0.5491	0.0569
chr9(+):69259210-69260159	3.4412	1.7132	0.8992	0.0851
chr9(+):69261572-69262992	0.9953	0.293	0.1589	0.153
chr9(+):69275018-69275720	1.1285	0.5886	0.1026	0.1083
chr9(+):69276521-69277308	0.7459	0.5294	0.1639	0.1039
chr9(+):69381240-69382052	0.8803	0.0912	0.161	0.1125
chr9(+):69447866-69448309	0.522	0.7438	0.3183	0.07
chr9(+):69490985-69491941	3.8851	2.168	1.5102	0.1284
chr9(+):69499159-69499666	0.9513	0.1508	0.1075	0.0464
chr9(+):69654903-69655396	0.1893	1.0715	0.2762	0.1521
chr9(+):69755813-69756456	0.4879	1.0261	0	0.1113
chr9(+):69765182-69765614	0.5031	0.2862	0	0.0016
chr9(+):69779069-69779623	0.8079	0.1953	0.2174	0.0944
chr9(+):69791661-69792450	1.5501	2.3092	0.5225	0.2917
chr9(+):69805110-69806033	0.5474	0.348	0.2735	0.386
chr9(+):70122577-70123049	0.4764	1.3304	0.1743	0.019
chr9(+):70153141-70153700	0.6394	0.3091	0.0311	0.2691
chr9(+):70156888-70157348	0.2011	1.086	0.1397	0.0924
chr9(+):70170135-70170973	0.9495	0.3961	0.3094	0.1307
chr9(+):70199856-70200392	0.7099	0.6338	0.6196	0.0827
chr9(+):70373056-70373398	0.4466	1.4789	0.1071	0.0134
chr9(+):70396203-70396762	0.5714	0.2025	0.1471	0.2529
chr9(+):70421118-70421959	0.9306	0.483	0.2843	0.1818
chr9(+):70450861-70451325	0.649	0.7536	0.7828	0.0441
chr9(+):70486754-70487786	1.6019	0.8871	0.3363	0.1415
chr9(+):70489409-70490512	0.9095	0.2167	0.1226	0.2555
chr9(+):70502456-70503219	2.2965	1.6538	0.4425	0.0536
chr9(+):70503983-70504752	1.1045	1.0248	0.1845	0.0853
chr9(+):70604780-70605419	1.0413	0.5044	0.1806	0.0213
chr9(+):70645726-70646823	0.9712	0.2431	0.1993	0.1695
chr9(+):70658730-70659233	0.7285	0.5416	0.2765	0.0856
chr9(+):70709265-70710014	1.0115	0.264	0.2478	0.114
chr9(+):70842023-70842895	0.8356	0.5586	0.1087	0.1719
chr9(+):70843797-70844542	0.9876	1.2044	0.1516	0.0617
chr9(+):70856440-70857710	0.8877	0.3352	0.2121	0.2175
chr9(+):70859153-70860302	3.1981	1.6489	0.9039	0.059
chr9(+):70895532-70896189	0.5094	0.5323	0.4733	0.1429
chr9(+):71004535-71005021	0.8126	0.507	0.1166	0.0561
chr9(+):71058364-71059101	1.9742	0.3717	0.1636	0.0648
chr9(+):71115369-71116170	4.1805	6.4584	0.5149	0.1336
chr9(+):71326006-71326793	2.0606	1.6814	0.121	0.0343
chr9(+):71381355-71381707	1.1135	0.801	0	0.0156
chr9(+):71394424-71395021	1.7917	0.6879	0.4122	0.1025
chr9(+):71579025-71579555	1.4522	0.3988	0.1879	0.1027
chr9(+):71638113-71638482	0.4055	0.7104	0.1318	0.0809
chr9(+):71649042-71649416	1.2697	0.2926	0.1506	0.1796
chr9(+):71701417-71702223	3.4632	1.576	0.2758	0.0595
chr9(+):71719547-71720904	2.7616	1.5601	0.2882	0.1502
chr9(+):71767032-71767566	1.0434	0.98	0.6368	0.0717
chr9(+):72040312-72040795	1.0925	0.1679	0	0.0739
chr9(+):72055179-72055501	0.7479	0.415	0.4563	0.1064
chr9(+):72055658-72056024	0.8447	0.1335	0.213	0.1973
chr9(+):72092268-72092889	1.0267	0.5403	0.6537	0.065
chr9(+):72121246-72121817	1.1269	0.6309	0.4207	0.0689
chr9(+):72378690-72379121	0.695	0.3696	0.1642	0.0925
chr9(+):72819063-72819935	1.649	0.7586	0.6676	0.1371
chr9(+):72940942-72941431	0.4899	0.7233	0.1661	0.112
chr9(+):73028496-73029526	2.733	1.0617	0.8851	0.1605
chr9(+):73033947-73036272	3.4483	0.6826	0.4256	0.1224
chr9(+):73085166-73085871	1.7833	0.464	0.3896	0.2055
chr9(+):73089117-73090865	3.6936	0.6421	0.2491	0.106
chr9(+):73093928-73094623	1.4311	0.417	0.319	0.1369
chr9(+):73095041-73096047	2.1927	0.5167	0.3104	0.1438
chr9(+):73129425-73130046	1.7376	1.5859	0.1328	0.1604
chr9(+):73270637-73271535	0.2998	1.1981	0.2047	0.0601
chr9(+):73321528-73322101	0.6695	0.6924	0.2075	0.0125
chr9(+):73339545-73340034	0.6066	1.351	0.3742	0.0279
chr9(+):73441680-73442215	0.8672	0.7012	0.0318	0.0698
chr9(+):73489978-73490681	1.722	1.1888	0.1722	0.0482
chr9(+):73673323-73674057	1.8271	1.0211	0.3851	0.0396
chr9(+):73711166-73712071	2.708	1.8328	0.3949	0.1231
chr9(+):73849642-73850095	1.5127	0.2698	0.1615	0.0333
chr9(+):73877879-73879033	5.9726	2.9392	0.1574	0.1583
chr9(+):73884459-73885218	1.6129	0.7725	0.0848	0.1021
chr9(+):73983515-73983915	0.486	0.83	0.0479	0.0481
chr9(+):73984309-73985057	2.7738	1.6904	0.4382	0.1538
chr9(+):74022138-74022728	1.5242	0.8033	0.4826	0.0426
chr9(+):74269053-74269449	0.409	1.6716	0	0.0837
chr9(+):74269632-74269899	0.4001	0.6649	0	0
chr9(+):74284348-74284967	1.1445	0.3496	0.3518	0.043
chr9(+):74296528-74296941	0.4438	1.7383	0.0656	0.1443
chr9(+):74340718-74341207	1.5231	1.8349	0.7104	0.1454
chr9(+):74357332-74357697	0.8748	0.4124	0.2334	0
chr9(+):74373075-74374587	3.2086	1.425	0.758	0.1132
chr9(+):74398280-74398698	0.6571	1.2072	0.2246	0.0883
chr9(+):74521834-74522499	1.9234	1.4637	0.0905	0.0945
chr9(+):74526079-74527213	1.0462	0.7972	0.0885	0.1568
chr9(+):74624606-74624955	0.7725	0.6739	0.1041	0.0427
chr9(+):74640360-74640957	1.1141	0.2993	0.1409	0.0644
chr9(+):74736419-74736846	0.904	0.4359	0.1365	0.0397
chr9(+):74784011-74784606	1.3132	0.2426	0.133	0.0658
chr9(+):74832251-74832788	1.0539	1.1224	0.1535	0.092
chr9(+):74907838-74909880	2.6322	0.817	0.1582	0.0941
chr9(+):74911921-74913053	3.5771	0.8451	0.1716	0.1317
chr9(+):74977538-74978158	1.2881	0.1963	0.0524	0.1116
chr9(+):75011234-75012340	3.0238	1.5211	0.497	0.086
chr9(+):75073137-75073561	0.707	0.9836	0.0547	0.0305
chr9(+):75075465-75075837	1.649	0.4203	0.0554	0.194
chr9(+):75092923-75093748	2.7409	2.3236	0.7373	0.0855
chr9(+):75126500-75127003	0.318	2.2961	0.2053	0.1633
chr9(+):75127194-75127648	0.3447	0.9111	0.0908	0.1565
chr9(+):75166365-75166911	1.8086	0.7739	0.321	0.1494
chr9(+):75192254-75193820	1.8332	0.7256	0.2697	0.1102
chr9(+):75207387-75208199	3.5176	0.9088	0.5079	0.1715
chr9(+):75258819-75259139	0.2499	0.817	0.0718	0.1117
chr9(+):75384592-75384973	1.0452	0.8492	0.2614	0.1901
chr9(+):75437202-75438189	2.4695	0.6164	0.4766	0.0849
chr9(+):75443338-75443674	0.0265	0.6889	0.3529	0.079
chr9(+):75487676-75488230	0.1362	1.0419	0.2229	0.0738
chr9(+):75493729-75494231	0.4254	0.8858	0.1336	0.1158
chr9(+):75513512-75514184	1.8405	2.1877	0.1207	0.1187
chr9(+):75521906-75522417	0.3677	1.7268	0.1918	0.1188
chr9(+):75549145-75549491	0.5356	0.6418	0.0502	0.0889
chr9(+):75565967-75566485	1.0514	0.3732	0.2984	0.1076
chr9(+):75567650-75568368	1.4582	0.403	0.3034	0.1057
chr9(+):75597957-75598716	1.6245	2.8378	0.1725	0.1527
chr9(+):75599907-75601372	2.7716	3.1703	0.662	0.1151
chr9(+):75612488-75613178	1.4099	2.9631	0.2309	0.1076
chr9(+):75638057-75638622	1.3182	1.1746	0.1624	0.0692
chr9(+):75706897-75707606	1.7271	1.9681	0.2937	0.051
chr9(+):75724122-75724594	0	0.698	0.2043	0.0319
chr9(+):75752067-75752846	1.3241	1.1545	0.7083	0.1047
chr9(+):75761181-75762421	0.8574	1.0442	0.0499	0.1463
chr9(+):75763029-75763745	2.0032	1.5467	0.1728	0.0338
chr9(+):75779702-75780089	1.1126	0.8017	0.1228	0.0874
chr9(+):75788537-75789198	0.0777	1.4072	0.1484	0.0599
chr9(+):75854601-75855383	1.2659	0.7454	0.1022	0.095
chr9(+):75952030-75952536	1.5717	0.4931	0.1498	0.0952
chr9(+):76059623-76060280	1.7421	0.8511	0.166	0.0747
chr9(+):76078456-76079218	0.9202	2.4936	0.1971	0.1055
chr9(+):76129087-76131117	4.6489	6.7296	0.3869	0.1003
chr9(+):76131464-76132208	1.5076	0.8024	0.0993	0
chr9(+):76163015-76163719	1.6525	0.5081	0.1762	0.1341
chr9(+):76168203-76168701	1.3109	0.6724	0.0402	0.2204
chr9(+):76194355-76196443	3.5889	1.7223	0.1778	0.1514
chr9(+):76212461-76213215	1.434	1.1387	0.127	0.0666
chr9(+):76246902-76247441	0.6201	0.855	0.1302	0.0426
chr9(+):76353555-76354168	1.2738	0.2218	0	0.1123
chr9(+):76357128-76357704	1.4828	0.1832	0.0581	0.0945
chr9(+):76429713-76430062	0.0481	0.6746	0.0468	0.0947
chr9(+):76447159-76448040	1.269	0.4835	0.3131	0.0809
chr9(+):76453622-76454186	0.8001	1.0068	0.165	0.1003
chr9(+):76484218-76484801	0.6357	1.9991	0.412	0.156
chr9(+):76508173-76508468	0.6733	0.7454	0.2446	0.0897
chr9(+):76724218-76724806	1.5069	0.4169	0.1142	0.1265
chr9(+):76725252-76725975	1.8478	1.4914	0.1261	0.0486
chr9(+):76747795-76748288	1.448	0.0937	0.2662	0.0553
chr9(+):76789602-76789964	0.8691	0.4668	0.0962	0.1422
chr9(+):76899461-76900555	4.8486	4.2425	0.6571	0.105
chr9(+):76972180-76972940	2.2754	1.6122	0.1628	0.105
chr9(+):77014151-77014883	1.4447	0.4395	0.1494	0.1228
chr9(+):77039465-77040022	0.8551	0.2319	0.1008	0.0218
chr9(+):77080358-77081106	1.5659	0.3798	0.0496	0.1223
chr9(+):77179651-77180141	1.3806	0.8401	0.13	0.0469
chr9(+):77244442-77245010	2.3136	0.809	0	0.086
chr9(+):77254614-77255214	0.3724	0.8378	0.2125	0.1406
chr9(+):77356904-77357296	0.4511	0.9486	0.091	0.0935
chr9(+):77844558-77846597	4.379	2.7189	0.9751	0.1292
chr9(+):77880460-77880830	1.1994	0.5494	0.265	0.0317
chr9(+):77961037-77961486	0.7725	0.239	0.2515	0.0557
chr9(+):77991901-77992647	2.5568	0.2741	0.4048	0.0906
chr9(+):78181771-78182099	1.0317	0.5952	0.4473	0.0956
chr9(+):78795382-78796001	1.8839	1.1732	0.1604	0.0642
chr9(+):78989868-78990602	2.3489	1.4764	1.8529	0.1722
chr9(+):79062197-79062800	1.6462	0.6305	0.8765	0.0166
chr9(+):79070937-79071472	1.5838	1.4935	0.2576	0.1323
chr9(+):79112483-79112973	0.9536	0.3551	0.0421	0.0337
chr9(+):79159822-79160761	1.74	0.6609	0.1607	0.0542
chr9(+):79200943-79202053	2.0316	1.0985	0.2602	0.082
chr9(+):79231500-79231918	0.2506	1.5566	0.0612	0.0504
chr9(+):79235081-79235762	1.5451	1.7615	0.1106	0.0768
chr9(+):79249443-79250009	0.7266	1.0799	0.1691	0.0589
chr9(+):79285278-79285823	0.8114	0.4045	0.1689	0.1187
chr9(+):79291685-79292136	0.459	0.7305	0.115	0.0282
chr9(+):79344697-79345445	3.7128	1.7729	0.1091	0.1208
chr9(+):79407590-79408541	2.3807	0.9871	0.1925	0.0901
chr9(+):79414073-79415092	2.3525	3.1636	0.3908	0.0932
chr9(+):79444091-79444803	2.2108	2.0896	0.1142	0.0615
chr9(+):79493792-79494765	2.7481	0.3184	0.2499	0.0492
chr9(+):79519869-79520504	1.5771	1.298	0.2662	0.1404
chr9(+):79624459-79625597	2.3003	0.9753	0.1985	0.1079
chr9(+):79630561-79631135	1.1588	0.8378	0.0948	0.0493
chr9(+):79757128-79757905	1.2252	1.3872	0.3726	0.0597
chr9(+):79771492-79772473	3.8236	3.1103	1.7852	0.0876
chr9(+):80081477-80081826	0.0507	0.563	0.1385	0.0339
chr9(+):80127600-80128327	2.0017	1.8414	0.4925	0.0885
chr9(+):80138616-80139297	0.6904	3.776	0.3106	0.096
chr9(+):80204189-80204784	0.5038	1.2161	0.1376	0.0924
chr9(+):80366458-80366818	0.8963	0.5883	0.0572	0.1275
chr9(+):80378240-80379137	2.862	2.3102	0.2933	0.1446
chr9(+):80466221-80467502	4.9683	1.4633	1.0614	0.0845
chr9(+):80479968-80481039	3.4763	1.5185	0.6601	0.1271
chr9(+):80502413-80503159	1.7848	0.522	0.2867	0.0299
chr9(+):80559780-80560352	0.8771	3.1539	0.1937	0.1827
chr9(+):80561055-80561559	1.1829	1.0305	0.8042	0.1723
chr9(+):80566035-80566856	2.0173	1.5989	0.0786	0.0931
chr9(+):80605477-80606099	0.7172	1.2831	0.0443	0.1211
chr9(+):80619171-80619994	2.2521	1.085	0.2005	0.1145
chr9(+):80648855-80649483	0.4494	1.1898	0.0985	0.1242
chr9(+):80649838-80650484	1.3632	1.9285	0.1805	0.1052
chr9(+):80782121-80782875	2.2331	0.8835	0.7424	0.1677
chr9(+):80790047-80790599	1.0072	0.7757	0.1493	0.1443
chr9(+):80815900-80816642	2.0336	1.7659	1.1792	0.1191
chr9(+):80926696-80927741	3.4981	3.3006	0.356	0.1455
chr9(+):80928006-80928600	0.5557	1.4341	0.1414	0.0873
chr9(+):81124430-81124718	0.5786	1.1691	0.2143	0.1788
chr9(+):81124839-81125546	1.9103	1.1881	0.1457	0.0729
chr9(+):81154817-81155270	1.1742	1.0862	0.1363	0.0888
chr9(+):81717956-81718776	2.8508	0.673	0.5859	0.1007
chr9(+):81797465-81798089	1.0702	0.6688	0.3964	0.0403
chr9(+):82054065-82054573	0.5828	0.3596	0.1852	0.0543
chr9(+):82103992-82105335	6.9234	5.7768	0.5002	0.1647
chr9(+):82112768-82113224	0.8071	0.0697	0.1807	0.122
chr9(+):82114642-82115296	0.6133	0.2556	0.3409	0.0402
chr9(+):82186609-82187179	1.0207	0.17	0.0755	0.0197
chr9(+):82188355-82189014	1.5681	1.9948	0.3773	0.1661
chr9(+):82275448-82275880	0.2461	0.7521	0	0.0123
chr9(+):82282690-82283889	6.6345	7.1915	0.1549	0.1016
chr9(+):82285387-82286171	2.945	4.5602	0.0897	0.0522
chr9(+):82326007-82326374	0.3361	1.272	0.1283	0.1072
chr9(+):82588069-82588665	1.045	0.8649	0.6766	0.068
chr9(+):82591306-82592014	1.9519	1.7768	0.1929	0.0527
chr9(+):82592624-82593073	0.0415	0.7115	0.1134	0.0975
chr9(+):82756918-82757564	0.7318	0.4508	0.1501	0.0633
chr9(+):82858126-82858610	1.2495	0.1568	0.2294	0.0478
chr9(+):82949819-82950471	1.1735	1.8519	0.0426	0.1331
chr9(+):83001714-83002024	0.5986	0.7137	0.141	0.0177
chr9(+):83002532-83003769	4.0371	1.905	0.0667	0.1281
chr9(+):83006710-83007488	1.4004	0.8361	0.0795	0.0545
chr9(+):83014317-83015010	0.7063	1.8409	0.1796	0.0388
chr9(+):83015161-83015529	0.2563	0.7486	0.325	0.0206
chr9(+):83217024-83217823	1.5939	0.9483	0.9921	0.0843
chr9(+):83258642-83259517	3.2281	1.1429	0.1882	0.0432
chr9(+):83318508-83319072	1.6263	0.4566	0.1659	0.1191
chr9(+):83361737-83362474	1.5186	0.9755	0.4385	0.1551
chr9(+):83364270-83365101	2.8087	1.3073	0.0923	0.0828
chr9(+):83367437-83367955	0.2819	0.8195	0.0796	0.0773
chr9(+):83629172-83629456	1.1988	0.6997	0.1228	0.0165
chr9(+):83808400-83808785	0.0318	0.7347	0.2217	0.114
chr9(+):83832364-83832742	0.9455	0.2408	0.073	0.152
chr9(+):84047563-84047847	0.6308	0.2015	0.2562	0.0203
chr9(+):84128043-84128270	0.4049	0.7403	0.3045	0.0406
chr9(+):84138215-84138668	0.5184	0.8753	0.4231	0.0975
chr9(+):84150488-84150790	0.0121	0.9516	0.0222	0.0566
chr9(+):84202111-84203773	7.2141	5.9338	1.474	0.1176
chr9(+):84214578-84215094	0.4083	1.223	0.0576	0.2064
chr9(+):84219695-84220614	1.5432	2.5832	0.4393	0.0994
chr9(+):84243867-84244232	0.0015	0.7813	0.1038	0.05
chr9(+):84244369-84244785	0.3202	1.608	0.557	0.0684
chr9(+):84271600-84272205	0.661	2.7975	0.3389	0.1485
chr9(+):84300342-84302366	7.3974	5.6213	1.3949	0.1877
chr9(+):84304311-84305122	1.2736	0.36870000000000003	0.0506	0.066
chr9(+):84327525-84328502	2.4612	0.89	0.19	0.0698
chr9(+):84331831-84333224	5.875	4.6343	0.8521	0.0862
chr9(+):84429263-84429910	1.3207	1.2195	0.1249	0.0983
chr9(+):84489764-84490499	1.7787	0.646	0.5153	0.0967
chr9(+):84494641-84495071	0.278	0.7361	0.1736	0.054
chr9(+):84536617-84537260	1.1309	0.1988	0.1624	0.0651
chr9(+):84551689-84552307	1.3247	0.2504	0.1491	0.0671
chr9(+):84681804-84682241	0.3817	0.8282	0.0593	0.1396
chr9(+):84722685-84723124	0.2775	1.0161	0.2814	0.0989
chr9(+):84723312-84723836	0.8285	1.0115	0.2325	0.052
chr9(+):84734658-84735019	0.7456	0.7025	0.0027	0.0899
chr9(+):84784905-84785571	0.8979	2.2048	0.1901	0.0538
chr9(+):84947220-84947630	1.39	0.9794	0.2838	0.1019
chr9(+):84982066-84982593	1.3069	0.7016	0.0655	0.0778
chr9(+):84983712-84984625	1.1168	0.857	0.0904	0.0505
chr9(+):85021495-85021994	1.142	0.7005	0.1379	0.0841
chr9(+):85133733-85134277	0.4255	1.88	0.8485	0.0781
chr9(+):85195408-85195797	0.6134	0.8584	0.2749	0.0765
chr9(+):85196060-85196676	1.273	0.6398	0.388	0.1416
chr9(+):85212371-85213536	3.5081	4.153	0.2484	0.1082
chr9(+):85214459-85214897	1.1533	0.773	0.3417	0.08
chr9(+):85216031-85216592	0.5496	0.9119	0.1543	0.0689
chr9(+):85219775-85220585	0.4685	2.5691	0.2469	0.1289
chr9(+):85279965-85280828	1.6677	2.9447	0.1774	0.0863
chr9(+):85336342-85337013	0.4065	1.3795	0.1697	0.1037
chr9(+):85337381-85338026	0.3359	1.2528	0.0873	0.1494
chr9(+):85362899-85363236	0.7667	0.7734	0.3021	0.0035
chr9(+):85389445-85390134	1.929	1.0612	0.8839	0.0431
chr9(+):85444452-85445214	1.3177	0.8864	0.406	0.0977
chr9(+):85503234-85503653	0.5799	0.8287	0.2217	0.0615
chr9(+):85628019-85628607	1.446	0.8676	0.8551	0.0762
chr9(+):85656564-85657193	0.7097	3.6418	0.2412	0.0623
chr9(+):85669664-85670507	1.4068	0.5154	0.4631	0.1276
chr9(+):85675351-85675948	1.2748	1.0161	0.5448	0.114
chr9(+):85697448-85697983	0.7804	0.9244	0.1941	0.0596
chr9(+):85747582-85748213	2.2099	2.2045	0.3186	0.2212
chr9(+):85780980-85781884	2.3489	0.7766	0.2055	0.1465
chr9(+):85843090-85843616	1.0417	0.7595	0.2334	0.1848
chr9(+):86046593-86046977	1.2115	0.161	0.0672	0.0766
chr9(+):86060398-86060805	0.481	1.1394	0.0919	0.0839
chr9(+):86066175-86066684	1.3201	0.606	0.3563	0.2393
chr9(+):86322828-86323901	1.8445	0.76	0.173	0.1613
chr9(+):86432471-86433060	1.2272	0.6546	0.204	0.1129
chr9(+):86596536-86596956	1.1859	0.4521	0.1254	0.1425
chr9(+):86601459-86602479	2.4205	1.3304	0.5415	0.1104
chr9(+):86607255-86607915	0.739	1.6866	0.0978	0.1074
chr9(+):86676574-86676857	0.2557	0.7468	0	0.065
chr9(+):86750819-86751510	1.9332	2.2278	0.2991	0.1161
chr9(+):86778107-86778773	0.9897	1.2804	0.2601	0.0501
chr9(+):87055543-87056111	1.1865	0.6071	0.0439	0.0303
chr9(+):87230156-87230620	0.9213	0.2757	0.0531	0.1418
chr9(+):87365204-87365795	1.0789	0.4524	0.0698	0.1208
chr9(+):87513107-87513661	1.94	0.2695	0.0519	0.0696
chr9(+):87691881-87692381	0.8925	0.4403	0.525	0.0749
chr9(+):87863377-87863793	0.7962	0.2136	0.1342	0.0892
chr9(+):87894396-87894751	0.2034	0.6475	0	0.0595
chr9(+):87935031-87935480	0.3704	0.7877	0.0253	0.1029
chr9(+):88023038-88024110	5.2416	3.8896	0.4348	0.0691
chr9(+):88046547-88047004	0.1359	1.0743	0.1759	0.0825
chr9(+):88206294-88206835	1.6955	0.6435	0.1517	0.0723
chr9(+):88352140-88352894	1.4242	0.4986	0.234	0.1062
chr9(+):88356258-88356783	1.4901	0.2583	0.1375	0.1459
chr9(+):88491924-88492272	0.411	0.7045	0.2126	0
chr9(+):88575322-88575976	1.6945	0.5704	0.2276	0.044
chr9(+):88660577-88661657	3.5983	1.6396	1.1357	0.1968
chr9(+):88708465-88709219	1.3033	2.8874	0.3009	0.1426
chr9(+):88742033-88743121	2.2864	0.8993	0.2129	0.1157
chr9(+):88771992-88772884	3.1547	1.2667	1.2628	0.0824
chr9(+):88896866-88897327	0.7885	0.4332	0.1274	0.1574
chr9(+):88997884-88998356	1.561	0.5344	0.2791	0.0933
chr9(+):89019647-89020874	7.8488	8.244	0.2264	0.1439
chr9(+):89054229-89055327	1.1218	1.8015	0.2068	0.0367
chr9(+):89226333-89226873	1.8201	0.8354	0.6422	0.1491
chr9(+):89254544-89255696	4.7477	5.3468	0.7699	0.0612
chr9(+):89298813-89299656	2.4183	1.1286	1.0283	0.1418
chr9(+):89558199-89559081	2.5938	5.465	0.4636	0.1193
chr9(+):89643609-89643983	0.7248	0.9906	0	0.0198
chr9(+):89656776-89657730	2.0496	0.5629	0.4533	0.088
chr9(+):89733749-89734841	2.6181	2.9221	0.3664	0.1577
chr9(+):89735395-89736150	1.4577	1.49	0.1354	0.0862
chr9(+):89951841-89952418	0.5261	1.0784	0.1615	0.117
chr9(+):90001189-90002022	4.4592	1.5544	0.3043	0.1769
chr9(+):90010447-90011687	3.7972	1.5451	2.0722	0.1041
chr9(+):90037699-90038260	1.2049	0.4385	0.0885	0.0486
chr9(+):90060545-90060981	0.8924	0.3406	0.3145	0.1209
chr9(+):90065609-90066655	2.6589	3.4145	0.138	0.053900000000000003
chr9(+):90114232-90115024	0.7571	1.0257	0.2924	0.1455
chr9(+):90116685-90117274	0.7599	1.3859	0.315	0.094
chr9(+):90129995-90130574	0.2636	0.9872	0.3178	0.0271
chr9(+):90184630-90185529	1.2077	3.8415	0.5276	0.0848
chr9(+):90185536-90186274	0.1882	1.3873	0.0908	0.1848
chr9(+):90195919-90196684	1.8187	1.9736	0.1349	0.1415
chr9(+):90228161-90228635	0	0.8742	0.0072	0.0862
chr9(+):90290582-90291009	0.0936	1.591	0.1026	0.1038
chr9(+):90340419-90341289	3.2818	1.0371	0.5526	0.1806
chr9(+):90416018-90416352	0.703	0.4874	0.2794	0.0407
chr9(+):90524402-90525239	2.623	0.7509	0.6149	0.1133
chr9(+):91795021-91795632	1.5406	0.3106	0.07	0.1123
chr9(+):91862828-91863429	1.0698	0.8064	0.3768	0.0987
chr9(+):91933036-91933521	1.5374	0.2285	0.1527	0.1549
chr9(+):91942853-91943505	1.6695	1.2787	0.1985	0.1467
chr9(+):92088921-92089498	0.3489	1.1146	0.0714	0.1023
chr9(+):92217962-92218691	2.4143	0.4465	0.2545	0.0739
chr9(+):92219008-92219924	2.5198	0.9349	0.3579	0.1326
chr9(+):92276902-92277541	1.2456	0.4034	0.2283	0.1726
chr9(+):92279593-92280435	2.355	0.4766	0.2239	0.116
chr9(+):92282472-92283801	2.2409	0.8857	0.2899	0.1364
chr9(+):92284142-92284805	1.6312	1.8004	0.2686	0.1166
chr9(+):92449438-92449983	0.6833	0.9484	0.1171	0.1976
chr9(+):92458303-92458632	0.5315	1.206	0.4051	0.0841
chr9(+):92460692-92461800	5.6326	2.5235	1.1689	0.1618
chr9(+):92688378-92688802	0.4247	1.0127	0.3101	0.1999
chr9(+):92688951-92689329	0.5998	0.8576	0.0545	0.0926
chr9(+):92704140-92704500	0.0708	0.6599	0.4215	0.0378
chr9(+):92718473-92719252	1.0722	0.4402	0.0937	0.1034
chr9(+):92731323-92731817	0.443	1.0348	0.2086	0.0512
chr9(+):92758263-92758932	1.5	0.355	0.2155	0.1586
chr9(+):92761270-92763132	4.1391	1.4671	1.1899	0.1253
chr9(+):92864456-92865108	1.4928	0.282	0.22	0.0481
chr9(+):92912042-92912717	1.3165	0.6294	0.6381	0.0735
chr9(+):92954515-92955289	2.0271	0.8422	0.6807	0.1283
chr9(+):92988875-92989477	1.5462	0.4367	0.2611	0.1288
chr9(+):93011412-93011814	1.0333	0.9428	0.6773	0.0844
chr9(+):93107000-93108160	6.9191	1.3463	0.3555	0.1166
chr9(+):93120609-93122425	4.4622	1.2669	0.2889	0.099
chr9(+):93130429-93131144	1.5874	0.683	0.2887	0.0967
chr9(+):93179436-93179775	0.5995	0.7358	0.3938	0.0637
chr9(+):93182663-93183901	2.714	0.9184	0.3676	0.1837
chr9(+):93227207-93227706	0.4269	0.8187	0.1088	0.0497
chr9(+):93279365-93279981	1.6371	0.6089	0.4988	0.1436
chr9(+):93280682-93281402	1.7805	1.2125	0.22	0.0879
chr9(+):93317247-93318632	5.9344	3.8287	0.2773	0.1477
chr9(+):93371917-93372564	1.5811	1.0975	0.1437	0.0211
chr9(+):93442687-93443366	1.2402	0.4021	0.2125	0.1156
chr9(+):93462447-93462780	0.5074	0.7223	0.1794	0.1472
chr9(+):93517977-93518634	1.6046	0.3865	0.358	0.0927
chr9(+):93561347-93562697	3.0544	2.7473	0.3055	0.0505
chr9(+):93714560-93714889	0.2057	0.7519	0.0478	0.0788
chr9(+):93726357-93727173	2.52	1.3113	0.6159	0.0992
chr9(+):93822584-93823467	1.9698	1.2172	0.32	0.1318
chr9(+):93882307-93883279	2.88	1.1959	0.3794	0.1348
chr9(+):93896784-93897515	1.3057	0.6948	0.1608	0.0965
chr9(+):93959445-93960063	2.9431	1.1542	0.5058	0.1162
chr9(+):94110453-94110981	0.515	0.8514	0.181	0.0668
chr9(+):94195506-94195981	0.3912	0.8523	0.4724	0.0941
chr9(+):94443817-94444426	1.2594	0.7781	0.4329	0.162
chr9(+):94600086-94600655	0.6719	1.0101	0.5612	0.1496
chr9(+):94821452-94821892	0.7787	0.9877	0.0567	0.031
chr9(+):94877463-94878227	1.6266	0.2546	0.2592	0.1261
chr9(+):94977015-94977387	0.6613	0.851	0.499	0.1286
chr9(+):95160154-95160601	1.1573	0.4711	0.1992	0.064
chr9(+):95357217-95357880	1.6582	0.8535	0.2717	0.1671
chr9(+):95386956-95387359	0.7453	0.7817	0.1141	0.0535
chr9(+):95428257-95428974	1.1912	0.4419	0.3756	0.1554
chr9(+):95595986-95596505	0.9131	0.518	0.5248	0.08
chr9(+):95639948-95640961	3.4988	0.9903	0.5135	0.1442
chr9(+):95667526-95668300	2.0765	0.833	0.982	0.1807
chr9(+):95673753-95674706	4.1577	2.1129	0.4093	0.0339
chr9(+):95895099-95896098	3.0876	1.4633	0.6252	0.0774
chr9(+):95898121-95898974	3.0372	1.0579	0.5067	0.113
chr9(+):95914914-95915641	1.7964	0.42	0.1985	0.0588
chr9(+):96074819-96075949	1.7132	1.1945	0.2829	0.1064
chr9(+):96091699-96092731	1.4367	1.291	0.235	0.1275
chr9(+):96150012-96150460	0.6973	0.7867	0	0.0699
chr9(+):96229652-96230355	0.8352	0.4499	0.2783	0.088
chr9(+):96273530-96274227	1.4743	1.1494	0.0806	0.2228
chr9(+):96294181-96294934	1.7786	0.8115	0.1026	0.1781
chr9(+):96459845-96460431	2.4861	0.6525	0.3088	0.0926
chr9(+):96647053-96647629	1.4614	0.5416	0.3061	0.0874
chr9(+):96776168-96776826	1.853	0.6806	0.6258	0.0392
chr9(+):96788016-96788532	0.8009	0.3644	0.29	0.0562
chr9(+):96813017-96813426	0.6977	0.1467	0.1817	0.0861
chr9(+):96848755-96849278	1.1217	0.8242	0.1576	0.0752
chr9(+):96856636-96857133	0.8214	0.8178	0.6117	0.1841
chr9(+):96880927-96881830	1.4176	0.7637	0.4229	0.0553
chr9(+):97100360-97100784	0.6856	0.9941	0.0898	0.0377
chr9(+):97269762-97270715	3.3261	1.4053	0.2148	0.0194
chr9(+):97317246-97317828	1.0109	0.2057	0.0708	0.1727
chr9(+):97370587-97371257	1.7151	0.3265	0.1231	0.1437
chr9(+):97393017-97393655	1.3155	0.9608	0.1599	0.0214
chr9(+):97456436-97456805	0.8561	0.9233	0.4151	0.0926
chr9(+):97467556-97468593	2.0199	3.2357	0.179	0.1402
chr9(+):97545415-97545782	1.691	0.8591	0.2805	0.0742
chr9(+):97567829-97568371	0.5727	1.1419	0.367	0.1262
chr9(+):97581456-97582045	2.0339	1.3448	0.2773	0.1226
chr9(+):97628854-97629383	0.9816	1.0102	0.918	0.1023
chr9(+):97629537-97629851	0.6726	1.1242	0.5757	0.2308
chr9(+):97635806-97636114	0.2133	1.0124	0	0.0427
chr9(+):97648156-97648678	1.3507	0.8945	0.2851	0.1296
chr9(+):97649967-97650557	0.073	1.0661	0.2206	0.1094
chr9(+):97675616-97676502	2.6562	4.2543	0.2092	0.106
chr9(+):97676580-97677113	0.3649	0.9941	0.4096	0.1899
chr9(+):97681492-97682255	1.4968	0.9347	0.6815	0.2739
chr9(+):97728610-97729048	0.5074	1.6231	0	0.1282
chr9(+):97734533-97735094	1.6881	1.5656	0.3748	0.1148
chr9(+):97758231-97758938	1.4349	0.8869	0.1183	0.1281
chr9(+):97794700-97795262	0.9635	1.6398	0.794	0.1115
chr9(+):97826492-97827454	4.271	2.794	0.2127	0.0975
chr9(+):97831867-97832214	0.1028	0.6164	0.0681	0.0276
chr9(+):97878147-97878587	1.3223	0.6413	0.0955	0.1163
chr9(+):97892122-97892762	1.8464	1.3034	0.7791	0.0729
chr9(+):97987619-97988071	1.0386	1.6218	0.1752	0.0821
chr9(+):98248273-98248816	0.9649	2.4104	0.3377	0.0655
chr9(+):98266205-98266823	1.1239	0.9408	0.3437	0.0745
chr9(+):98269748-98270441	1.4784	0.4787	0.31	0.074
chr9(+):98271327-98271992	1.1981	0.4524	0.2058	0.1014
chr9(+):98278890-98279490	1.8075	1.039	0.3402	0.1031
chr9(+):98428067-98428818	1.9299	0.476	0.1368	0.0848
chr9(+):98429933-98430659	1.6914	0.173	0.2556	0.0919
chr9(+):98459876-98460699	0.8037	0.5338	0.4399	0.0723
chr9(+):98483117-98484120	5.0754	2.1189	1.1956	0.1537
chr9(+):98492354-98492885	0.6411	1.0529	0.1869	0.0511
chr9(+):98558378-98558746	0.9701	0.1801	0.1987	0.0472
chr9(+):98569417-98570049	1.5992	2.1919	0.7747	0.0833
chr9(+):98663833-98664363	1.1727	1.3344	0.2574	0.188
chr9(+):98681088-98681887	3.9613	2.2948	0.176	0.1401
chr9(+):98793346-98794564	5.1972	2.415	0.7441	0.1716
chr9(+):98802934-98803655	1.5479	3.3978	0.5418	0.0567
chr9(+):98931636-98932290	1.9258	0.5519	0.1204	0.1367
chr9(+):99145495-99146075	1.2322	0.3299	0.4975	0.1978
chr9(+):99180353-99181301	1.0489	0.1782	0.0653	0.0939
chr9(+):99182702-99183078	0.3851	0.6914	0.1504	0.0939
chr9(+):99380284-99380831	2.0231	0.921	0.8965	0.1181
chr9(+):99406381-99406806	0.7281	0.7383	0.1712	0
chr9(+):99540228-99540834	1.211	0.7728	0.3298	0.1065
chr9(+):99559632-99560071	0.9969	0.4926	0.3751	0.1807
chr9(+):99630810-99631612	1.819	0.5628	0.1767	0.1095
chr9(+):99681343-99681912	0.7533	0.9336	0.0567	0.0703
chr9(+):99824646-99825180	0.4534	1.4016	0.6081	0.0709
chr9(+):99846307-99846880	1.1547	0.4461	0.0987	0.0238
chr9(+):99967686-99968107	1.9209	0.3573	0.4288	0.1089
chr9(+):99994277-99994917	1.5763	1.2876	1.5791	0.0382
chr9(+):100093923-100094434	0.4773	1.0811	0.0983	0.1104
chr9(+):100166930-100167577	2.0131	2.2547	0.6326	0.1076
chr9(+):100237326-100237711	0.5173	0.6613	0.0985	0.0689
chr9(+):100348593-100349215	2.0432	0.6129	0.5612	0.0732
chr9(+):100394963-100395927	1.8134	0.5979	0.1802	0.1329
chr9(+):100607290-100607678	0.964	0.3491	0.3708	0.0669
chr9(+):100633469-100634087	0.4232	1.0727	0.0549	0.065
chr9(+):100636949-100637344	1.1579	0.3624	0	0.0887
chr9(+):100685282-100685676	1.6056	0.1265	0.0994	0.1446
chr9(+):100685841-100686413	1.3296	0.2451	0.265	0.0455
chr9(+):100713084-100713650	1.3558	0.6611	0.4793	0.1179
chr9(+):100754784-100755271	0.7457	1.3325	0.6193	0.028
chr9(+):100787014-100787426	0.7145	1.0627	0.1272	0.1368
chr9(+):100834625-100835552	4.4482	4.003	0.6726	0.1732
chr9(+):100883353-100883890	1.5121	0.3661	0.4812	0.0487
chr9(+):100920137-100921362	5.3777	3.9307	0.1853	0.0982
chr9(+):100934739-100935590	1.0347	0.4354	0.3114	0.1747
chr9(+):101019815-101020521	2.19	1.5535	0.4381	0.1164
chr9(+):101270791-101271353	3.4744	1.4908	0.3012	0.0898
chr9(+):101558201-101558646	1.875	0.2286	0.2675	0.0941
chr9(+):101569278-101569910	1.124	0.8045	0.2537	0.0837
chr9(+):101873770-101874191	0.1671	0.9719	0.0394	0.0323
chr9(+):101899039-101899438	1.1596	0.5426	0.1032	0.014
chr9(+):101920847-101921595	1.7628	0.6514	0.3803	0.0544
chr9(+):102260888-102261872	3.5117	0.879	1.2448	0.2035
chr9(+):102369258-102369856	1.163	0.8718	0.1697	0.0599
chr9(+):102436963-102437404	0.4184	0.1297	0.1396	0.0397
chr9(+):102531836-102532400	0.5828	1.5159	0.2472	0.0793
chr9(+):102583091-102583625	1.0301	0.7252	0.2524	0.0789
chr9(+):102696620-102697318	0.5728	1.6178	0.1355	0.1015
chr9(+):102811616-102812599	2.8071	2.2882	0.2415	0.1309
chr9(+):102857998-102858420	1.3882	0.6967	0.1362	0.0849
chr9(+):102858977-102859453	1.1303	0.9944	0.2536	0.0616
chr9(+):102970924-102971391	1.1581	1.2382	0.0762	0.0709
chr9(+):103069167-103069922	2.974	0.6727	0.1639	0.0712
chr9(+):103228069-103228526	1.2029	0.39	0.1338	0.1382
chr9(+):103289507-103290353	2.8857	0.9067	0.4818	0.0642
chr9(+):103315409-103315906	0.8024	0.8641	0.1371	0.0694
chr9(+):103357893-103358262	1.229	0.3586	0.2917	1e-4
chr9(+):103399912-103400628	2.0903	0.825	0.4511	0.0952
chr9(+):103453405-103453758	0.5247	0.2971	0.2606	0.0613
chr9(+):103776589-103777032	1.1316	0.1411	0	0.0531
chr9(+):103789006-103789629	1.2955	0.4632	0.0662	0.1464
chr9(+):103790751-103791390	1.915	0.9009	0.4194	0.0777
chr9(+):103869518-103870426	3.0937	1.0496	0.9521	0.1183
chr9(+):103898785-103899141	1.1364	0.7519	0.2504	0.084
chr9(+):103924520-103925004	0.9114	1.8049	0.4234	0.1061
chr9(+):103964025-103964328	0.0586	0.6366	0.1157	0.0363
chr9(+):103969309-103969578	0.4746	0.7907	0.1588	0
chr9(+):103978411-103978952	0.3378	1.1133	0.1188	0.0395
chr9(+):104149987-104152030	10.6736	1.5323	0.1313	0.0917
chr9(+):104160340-104160703	0.6118	0.6268	0.1034	0.0951
chr9(+):104318165-104318877	1.9299	1.2289	0.5056	0.0394
chr9(+):104392480-104392973	1.252	0.2399	0.0585	0.024
chr9(+):104398918-104399346	0.9344	0.2116	0.0853	0.0318
chr9(+):104421301-104422140	1.1064	0.2614	0.0682	0
chr9(+):104435610-104436341	1.6289	0.4225	0.3573	0.1642
chr9(+):104576254-104576673	0.9782	0.2491	0.1038	0.1742
chr9(+):104645488-104646344	2.0443	0.555	0.0482	0.1184
chr9(+):104663105-104663580	0.7004	0.5184	0.1037	0.0187
chr9(+):104723337-104723677	0.5691	1.4532	0.0542	0.0583
chr9(+):104845253-104846392	6.6271	2.6488	0.8892	0.0194
chr9(+):104927327-104928033	0.6001	2.398	0.2326	0.1061
chr9(+):104948388-104948732	0.8165	0.2215	0.111	0.1444
chr9(+):104949603-104950330	1.9326	0.9325	0.4204	0.1268
chr9(+):104955587-104955982	1.3002	0.7628	0.1409	0.0708
chr9(+):104963488-104964176	3.039	1.6171	0.4304	0.1097
chr9(+):104967308-104967966	1.5124	1.0788	0.4782	0
chr9(+):104968674-104969229	1.4391	1.4097	0.0797	0.1349
chr9(+):104971156-104972004	1.5164	1.0008	0.0961	0.2171
chr9(+):104973816-104974572	1.5633	1.0099	0.1669	0.0483
chr9(+):105012663-105013278	0.6841	1.2472	0.1171	0.0309
chr9(+):105024695-105025048	0.1708	0.5484	0.9771	0.046
chr9(+):105176479-105177196	1.3325	0.6026	0.115	0.0981
chr9(+):105280396-105281169	1.9239	0.9702	0.3309	0.1001
chr9(+):105354106-105354456	1.121	0.2094	0.1051	0
chr9(+):105452298-105452703	1.1321	0.2611	0.0873	0
chr9(+):105516878-105517653	1.8071	0.9396	0.0741	0.0308
chr9(+):105623062-105623861	1.3833	0.6699	0.1767	0.0662
chr9(+):105700450-105701418	0.6643	0.5557	0.2038	0.0974
chr9(+):105787845-105788583	1.7101	0.5953	0.203	0.0627
chr9(+):105946031-105946573	1.5897	0.6108	0.1635	0.1225
chr9(+):105956589-105957086	1.1155	1.4138	0.1317	0.0274
chr9(+):106000034-106000639	0.5618	0.2711	0.1704	0.0872
chr9(+):106022308-106022855	1.9008	0.4827	0.1507	0.1111
chr9(+):106149096-106149796	1.3349	0.8415	0.4307	0.1027
chr9(+):106160044-106160556	1.2269	0.4334	0.3035	0.1194
chr9(+):106496594-106497280	2.7084	2.8087	0.2236	0.0973
chr9(+):106510009-106510655	1.8448	0.8391	0.3287	0.0714
chr9(+):106701171-106701872	1.006	2.0307	0.1842	0.1217
chr9(+):106704855-106705798	1.2108	2.0077	0.0437	0.0759
chr9(+):106725893-106726560	1.4783	0.4011	0.1249	0.0797
chr9(+):106735039-106735929	6.3287	1.6014	0.4466	0.0939
chr9(+):106797655-106798399	1.7395	0.7236	0.0253	0.1213
chr9(+):106853254-106853863	0.7766	1.3692	0.5287	0
chr9(+):106860295-106861065	2.0934	1.5073	0.2033	0.1197
chr9(+):107032354-107033007	1.4082	0.6262	0.4232	0.1371
chr9(+):107059479-107059878	0.5068	0.7184	0.0254	0.0921
chr9(+):107129560-107130370	1.4873	1.0094	0.3055	0.0775
chr9(+):107525841-107526434	1.6596	0.1973	0.0963	0.1921
chr9(+):107526978-107529259	7.2776	2.5561	0.6011	0.1537
chr9(+):107618587-107619268	1.8403	1.6554	0.2748	0.086
chr9(+):107716172-107716785	0.6388	1.7906	0.08	0.092
chr9(+):107722963-107723445	1.0265	0.6223	0.2565	6e-4
chr9(+):107738260-107739189	3.1146	2.6604	0.4662	0.1166
chr9(+):107745657-107746455	2.0638	2.4544	0.3125	0.1521
chr9(+):107761834-107762382	0.3485	2.1283	0.0376	0.0252
chr9(+):107800133-107800824	2.5737	0.8696	0.197	0.0392
chr9(+):107827431-107827958	1.1769	1.0488	0.2179	0.1421
chr9(+):107900580-107901118	0.2539	3.5396	0.0285	0.0448
chr9(+):107916736-107917314	0.5391	1.6359	0.3505	0.0695
chr9(+):107924623-107924907	0.5948	0.828	0.3935	0.0765
chr9(+):108006317-108006981	1.4131	0.7302	0.3762	0.1406
chr9(+):108007765-108008409	1.1169	0.3598	0.0711	0.1157
chr9(+):108051595-108051995	0.0791	1.0094	0.1158	0.075
chr9(+):108070616-108071358	2.4298	0.7268	0.1595	0.0988
chr9(+):108080940-108081636	1.2365	0.9739	0.2542	0.124
chr9(+):108215795-108216247	0.2854	0.6362	0.0855	0.0557
chr9(+):108269135-108269837	2.5542	0.6043	0.2056	0.1441
chr9(+):108284553-108285403	3.131	0.4982	0.5566	0.1048
chr9(+):108370244-108370647	0.3445	0.8971	0.1866	0.1006
chr9(+):108433001-108433549	0.5834	0.7351	0.188	0.1376
chr9(+):108434828-108435395	1.6034	0.2237	0.2022	0.1414
chr9(+):108461924-108462182	0.4788	0.6713	0.0427	0.0399
chr9(+):108538858-108539146	0.5564	0.5895	0	0.1058
chr9(+):108544475-108545205	0.9735	0.3009	0.3074	0.0662
chr9(+):108824601-108824961	0.5606	1.1172	0.2223	0.0378
chr9(+):108911950-108912886	4.1778	3.2633	0.33	0.1076
chr9(+):108949233-108949790	1.1578	0.5516	0.5069	0.181
chr9(+):109095671-109096245	2.4812	1.4319	0.3224	0.0237
chr9(+):109402031-109403143	2.4805	0.9066	0.1091	0.1002
chr9(+):109404770-109406313	2.9681	0.7481	0.1784	0.0635
chr9(+):109456936-109457309	1.0486	0.0837	0.0958	0.1473
chr9(+):109555283-109556002	1.9092	0.5714	0.2952	0.1445
chr9(+):109556049-109557137	2.156	0.7972	0.7435	0.0755
chr9(+):109641215-109641820	2.1185	0.0605	0.2359	0.0588
chr9(+):109646653-109647380	1.9948	0.6855	0.0841	0.0584
chr9(+):109727105-109727528	0.187	0.7585	0	0.0567
chr9(+):109829677-109831611	3.7296	2.1541	0.5965	0.1328
chr9(+):109986343-109987165	2.9846	3.5608	0.2007	0.0642
chr9(+):110047637-110047999	0.6982	0.7821	0.2205	0.1289
chr9(+):110048393-110048793	0.6078	0.6447	0.4386	0.0599
chr9(+):110194541-110195719	3.1513	1.8364	0.372	0.1693
chr9(+):110200799-110201447	0.7317	1.4824	0.2308	0.1513
chr9(+):110217336-110218588	1.5919	1.1745	0.3381	0.1147
chr9(+):110251801-110252569	3.0903	0.395	0.0537	0.0803
chr9(+):110253433-110254138	1.6422	0.5433	0.4307	0.0399
chr9(+):110266609-110267662	3.0585	4.4275	0.6083	0.1409
chr9(+):110279561-110281602	2.4942	1.2803	0.1961	0.1379
chr9(+):110303434-110304284	1.4156	0.5374	0.3185	0.1395
chr9(+):110307498-110308241	1.6744	1.0427	0.2595	0.0943
chr9(+):110308771-110309855	6.4172	2.52	0.5325	0.0523
chr9(+):110386111-110386644	0.9453	0.793	0.2135	0.043
chr9(+):110411516-110411990	1.055	1.7916	0.1241	0.1323
chr9(+):110470158-110470733	1.7546	0.9311	0.6166	0.0746
chr9(+):110556307-110557016	1.9352	1.7019	1.0929	0.0768
chr9(+):110581508-110583265	12.4542	8.26	1.7989	0.1208
chr9(+):110587994-110588780	2.2559	0.8297	0.4898	0.084
chr9(+):110620297-110621041	2.3192	0.7643	0.2874	0.0891
chr9(+):110734223-110734564	0.4854	0.6537	0.1247	0.051
chr9(+):110833596-110834428	2.2987	0.4954	0.1845	0.0982
chr9(+):110836791-110837278	0.4097	0.9889	0.1185	0.1153
chr9(+):110871265-110871932	1.7048	0.6423	0.779	0.0673
chr9(+):110892862-110893918	4.8426	4.3079	0.9564	0.1034
chr9(+):110894601-110895238	0.7556	1.2124	0.1003	0.1191
chr9(+):110896730-110897876	5.4489	6.2095	0.182	0.0987
chr9(+):110956291-110956926	1.3299	1.4729	0.0578	0.0825
chr9(+):111033864-111035062	3.9733	1.8075	0.5546	0.1385
chr9(+):111040023-111040549	1.0195	1.3491	0.2737	0.1113
chr9(+):111235416-111236553	3.6274	1.1713	0.8126	0.0965
chr9(+):111239679-111240295	0.4816	1.0587	0.5329	0.0468
chr9(+):111241283-111241826	0.3493	1.4688	0.1704	0.1295
chr9(+):111330078-111331107	5.0815	1.0672	0.4433	0.0852
chr9(+):111337525-111337868	0.6717	0.6729	0.057	0.1083
chr9(+):111358311-111358935	1.3674	0.9063	0.1258	0.1521
chr9(+):111472000-111473061	3.5744	1.4807	0.2837	0.1261
chr9(+):111666026-111666519	0.8086	1.0191	0.4522	0.0348
chr9(+):111696213-111697209	1.5945	0.2377	0.1045	0.0938
chr9(+):111716072-111716652	1.8194	0.7013	0.3375	0.094
chr9(+):111725629-111725992	1.107	0.3056	0.2491	0.1319
chr9(+):111779155-111779852	1.0393	0.6485	0.2852	0.0662
chr9(+):111784917-111785749	2.2329	1.0849	0.2051	0.2168
chr9(+):111822187-111823379	4.0992	1.1791	0.1537	0.1288
chr9(+):111862792-111863233	1.1207	1.0338	0.2547	0.0822
chr9(+):111882155-111882792	2.1253	0.1731	0.2221	0.0803
chr9(+):111937540-111938028	0.736	0.7227	0.0906	0.1012
chr9(+):112003306-112004118	2.5044	0.2313	0.0978	0.0594
chr9(+):112013156-112013945	2.765	1.0563	0.3166	0.1484
chr9(+):112026989-112027640	1.4223	0.7465	0.19	0.0897
chr9(+):112063010-112064239	5.419	1.7873000000000001	0.1407	0.0777
chr9(+):112066655-112067065	1.3057	0.2179	0.263	0.15310000000000001
chr9(+):112078118-112079161	4.2336	1.7244	0.4719	0.0928
chr9(+):112083185-112083768	1.7591	0.2377	0.4476	0.1416
chr9(+):112174212-112174584	1.1177	0.3151	0.2415	0.0268
chr9(+):112231851-112232245	0.8636	0.1187	0.1432	0.1351
chr9(+):112237652-112238172	0.271	0.7633	0.1566	0.0793
chr9(+):112268282-112268901	1.1634	1.8086	0.2324	0.1321
chr9(+):112269744-112270089	0.1978	1.0464	0.352	0.0789
chr9(+):112427821-112428492	2.2081	1.1232	0.868	0.088
chr9(+):112621585-112622204	1.3267	0.216	0.02	0.0532
chr9(+):112665752-112666278	1.0593	0.3718	0.0531	0.1237
chr9(+):112767694-112768327	2.6565	0.9802	0.4487	0.151
chr9(+):112835560-112836476	0.8416	2.1071	0.5512	0.1189
chr9(+):112840167-112841692	6.2644	4.1555	0.72	0.1188
chr9(+):112850343-112850775	1.2091	0.4633	0.1427	0.1332
chr9(+):112851640-112852803	4.8283	3.6232	0.7748	0.0839
chr9(+):112913753-112914501	2.366	1.1076	0.3584	0.1519
chr9(+):112951003-112951862	3.1725	2.0989	0.2423	0.0803
chr9(+):112956361-112957032	1.5141	0.5892	0.475	0.0361
chr9(+):112969594-112970117	1.3899	0.4814	0.4523	0.0971
chr9(+):113108534-113108911	0.8847	0.1543	0.3069	0.0611
chr9(+):113179450-113180306	1.3716	0.5664	0.5872	0.1373
chr9(+):113434298-113434636	0.4211	0.7051	0.1911	3e-4
chr9(+):113434869-113435748	2.3996	0.9083	0.4159	0.055
chr9(+):113471605-113471970	0.2799	0.7644	0.0995	0.0231
chr9(+):113476475-113477235	2.0397	0.9505	0.1444	0.1488
chr9(+):113515025-113515503	0.7143	0.935	0.3893	0.0655
chr9(+):113553348-113554242	0.7886	0.5233	0.4672	0.1533
chr9(+):113588615-113588987	0.8425	0.7757	0.0959	0.1538
chr9(+):113709881-113710256	1.0056	0.1636	0.0601	0.0531
chr9(+):113774385-113775005	1.278	0.7584	0.0611	0.1137
chr9(+):114110791-114112978	7.5523	2.5497	0.8303	0.0883
chr9(+):114205343-114206763	3.0995	1.0392	0.3681	0.0961
chr9(+):114226557-114227185	1.2714	1.0845	0.1641	0.0903
chr9(+):114243990-114244874	1.3634	0.6364	0.1646	0.1064
chr9(+):114278046-114278799	1.8987	0.5945	0.2854	0.0425
chr9(+):114287599-114288221	1.087	0.9819	0.3892	0.2653
chr9(+):114367647-114368169	1.4145	0.5672	0.3903	0.0397
chr9(+):114392322-114393343	1.4662	0.3898	0.4294	0.0496
chr9(+):114568165-114568639	0.5687	0.7587	0.1578	0.1299
chr9(+):114630667-114631189	1.5609	0.3238	0.211	0.0693
chr9(+):114637542-114637974	0.7513	1.1426	0.462	0.0673
chr9(+):114649534-114650000	0.7228	0.4326	0.1735	0
chr9(+):114652562-114653208	1.9716	3.0805	0.2736	0.1096
chr9(+):114654337-114654896	1.8028	0.3708	0.2466	0.057
chr9(+):114795892-114796309	0.4757	1.2103	0.5213	0.1104
chr9(+):114828031-114828389	0.7688	0.7369	0.2909	0.2104
chr9(+):114888016-114888652	1.3456	1.1159	0.3045	0.0601
chr9(+):115007412-115007955	1.2104	1.5747	0.0963	0.228
chr9(+):115033926-115034331	1.3799	1.0917	0.4875	0.078
chr9(+):115051183-115051718	1.0698	0.5535	0.2565	0.1644
chr9(+):115090150-115091128	1.6089	0.542	0.3889	0.0882
chr9(+):115094974-115095685	1.228	0.4644	0.1868	0.0527
chr9(+):115114451-115114896	0.8033	0.5802	0.1741	0.0454
chr9(+):115173998-115174467	0.3233	0.7975	0.0764	0.1114
chr9(+):115201430-115201850	1.9807	0.3917	0.049	0.1594
chr9(+):115324763-115325288	1.1014	0.4233	0.1451	0.0763
chr9(+):115378211-115378559	0.6476	0.7062	0.1293	0.1029
chr9(+):115478961-115479976	2.3303	1.1345	0.2967	0.0733
chr9(+):115518895-115519392	1.6434	0.6433	0.3867	0.0508
chr9(+):115536601-115536992	0.5703	0.5983	0.1248	0.0584
chr9(+):115544431-115544917	2.0855	0.1862	0.0336	0.2926
chr9(+):115565433-115566384	1.3191	0.4473	0.4306	0.1926
chr9(+):115594479-115594874	0.847	0.0371	0	0
chr9(+):115603456-115603936	0.4048	0.8885	0.2627	0.0284
chr9(+):115774449-115774952	1.8188	0.2931	0.4555	0.0585
chr9(+):115832526-115833068	0.5923	0.1979	0.2903	0.1355
chr9(+):115838002-115838423	0.7335	0.2519	0.3164	0.1806
chr9(+):115848983-115849438	0.5109	0.1846	0.2172	0.1432
chr9(+):115883625-115884037	0.8454	0.4187	0.3	0.0721
chr9(+):116020476-116021094	2.741	0.8563	0.4898	0.032
chr9(+):116049690-116050323	0.8508	1.0442	0.1855	0.0374
chr9(+):116098513-116098950	0.3269	0.949	0.2321	0.1079
chr9(+):116169151-116169797	3.4504	0.8653	0.7883	0.1887
chr9(+):116187930-116188427	1.3211	0.6523	0.4508	0.0708
chr9(+):116204896-116205925	1.7167	0.5177	0.5512	0.1438
chr9(+):116227634-116227968	0.563	0.8357	0.3644	0.0933
chr9(+):116342791-116343344	1.423	0.6261	0.47	0.1356
chr9(+):116444608-116445027	1.5379	0.2341	0.2194	0.2097
chr9(+):116584168-116584741	0.4366	0.8237	0.0592	0.0951
chr9(+):116756239-116757031	3.478	0.744	0.1729	0.1416
chr9(+):116842680-116843925	4.6312	1.965	0.7003	0.2453
chr9(+):116861472-116861946	1.3154	0.1496	0.1019	0.1873
chr9(+):116880274-116881153	4.2101	2.9633	0.7504	0.1699
chr9(+):116882573-116883238	1.4845	0.975	0.124	0.1663
chr9(+):116904283-116904586	0.9113	0.3868	0.9046	0.0638
chr9(+):116908345-116908648	1.5745	0.3755	0.3078	0.0859
chr9(+):116986020-116987152	2.4118	1.57	0.6523	0.0908
chr9(+):117160439-117161098	1.2301	0.1493	0.0626	0.2656
chr9(+):117219024-117219847	1.2742	1.7929	0.2941	0.0673
chr9(+):117349092-117349817	1.6269	1.0806	0.2101	0.1451
chr9(+):117378826-117379238	1.1882	1.1005	0.2597	0.0026
chr9(+):117381190-117382354	2.6788	0.7518	0.2935	0.1395
chr9(+):117433929-117434283	0.6657	0.675	0.1163	0.0755
chr9(+):117505016-117505737	1.773	1.3031	0.4872	0.0753
chr9(+):117541512-117542226	3.0014	1.1199	1.6736	0.1678
chr9(+):117566703-117567324	2.3199	1.1083	0.4215	0.0822
chr9(+):117632096-117632652	3.4886	0.9291	0.7373	0.0632
chr9(+):117669661-117671392	8.695	6.291	0.8076	0.1077
chr9(+):117672788-117673223	0.2747	0.9814	0.0429	0.0313
chr9(+):117743194-117743946	2.1993	3.2395	0.1459	0.0938
chr9(+):117868266-117868611	0.5573	1.2946	0.1278	0.1063
chr9(+):117991840-117992370	1.5304	0.5358	0.2467	0.0364
chr9(+):118024643-118025333	0.9751	0.4667	0.4432	0.0739
chr9(+):118157716-118158631	4.4215	1.221	0.2254	0.0825
chr9(+):118170931-118171456	0.2035	0.8229	0.0631	0.0359
chr9(+):118246590-118247558	1.8493	1.1217	0.1535	0.1348
chr9(+):118256659-118258343	4.0754	1.8749	0.457	0.0985
chr9(+):118260179-118261009	1.1851	0.5908	0.323	0.0805
chr9(+):118446060-118446416	0.3683	0.688	0.1119	0
chr9(+):118602023-118602591	0.4964	0.3132	0.0717	0.044
chr9(+):118708775-118709387	1.7197	1.5265	0.7991	0.083
chr9(+):118740741-118741593	1.4983	2.4614	0.3227	0.0829
chr9(+):118758674-118759079	0.5614	1.0615	0.3191	0.1179
chr9(+):118849241-118850025	1.7907	3.1373	0.748	0.1603
chr9(+):118918700-118919293	1.5223	1.0144	0.6803	0.0177
chr9(+):119085727-119086333	1.1196	1.6041	0.0953	0.093
chr9(+):119214034-119214297	0.0718	0.603	0.1391	0
chr9(+):119231737-119232282	0.195	0.8232	0.0096	0.05
chr9(+):119253690-119254135	1.4109	1.1315	0.1721	0.1094
chr9(+):119335789-119336193	0.8756	0.8422	0.08	0
chr9(+):119336212-119337196	2.6998	1.4898	0.3042	0.1621
chr9(+):119344633-119345259	1.8584	0.9684	0.2025	0.082
chr9(+):119416238-119416594	0.5844	1.0344	0.1132	0.0797
chr9(+):119553570-119554042	0.662	1.0187	0.2905	0.0377
chr9(+):119833530-119834184	1.7306	1.1455	0.8506	0.0822
chr9(+):119936455-119936900	0.7244	0.8045	0.049	0.0389
chr9(+):120162137-120163656	2.8532	0.791	0.1902	0.1482
chr9(+):120163867-120164300	1.1366	1.0908	0.1027	0.0322
chr9(+):120228245-120228868	1.6232	1.6775	0.454	0.051
chr9(+):120253539-120254305	1.7392	1.535	0.2423	0.0775
chr9(+):120793309-120793657	0.9848	0.4186	0.2486	0
chr9(+):120820475-120820937	1.6549	0.4492	0.1587	0.0295
chr9(+):121352291-121353175	1.5955	0.8315	0.0416	0.0357
chr9(+):121433039-121433567	0.8503	0.9855	0.1557	0.0258
chr9(+):121571123-121571641	1.4313	0.0968	0.0977	0.0891
chr9(+):121774821-121775221	1.2243	0.1559	0.1004	0.0026
chr9(+):121789114-121789568	1.0314	1.5198	0.3906	0.0466
chr9(+):121931482-121932150	1.7445	0.8682	0.4502	0.0408
chr9(+):122388839-122389658	2.8562	0.9772	0.9819	0.169
chr9(+):122499024-122499697	2.2153	1.1234	0.5884	0.1372
chr9(+):122615233-122616135	2.2412	1.3017	0.4066	0.1216
chr9(+):122617467-122617813	0.3839	0.9809	0.0614	0.0888
chr9(+):122628390-122629238	1.9517	1.6781	0.1297	0.0785
chr9(+):122630683-122631766	4.6016	3.8386	0.8884	0.1027
chr9(+):122635982-122636724	2.5037	1.6137	0.383	0.0961
chr9(+):122730032-122730579	1.407	2.3753	0.2409	0.1188
chr9(+):122772054-122772637	1.6099	1.7462	0.1737	0.0808
chr9(+):122777033-122777640	1.3272	1.3036	0.7016	0.1503
chr9(+):122817566-122818237	1.6073	0.6233	0.5862	0.059
chr9(+):123208053-123208884	1.8561	0.9752	0.1737	0.126
chr9(+):123390768-123391416	1.7061	0.8881	0.2546	0.1227
chr9(+):123409182-123409583	0.6358	0.8726	0.184	0.0928
chr9(+):123475000-123475834	1.8561	0.5416	0.1484	0.058
chr9(+):123540910-123541502	0.9979	2.5086	0.1716	0.1898
chr9(+):123582162-123582900	1.5653	0.3778	0.0451	0.0323
chr9(+):123604973-123606035	2.7911	0.3988	0.1358	0.1143
chr9(+):123639439-123640534	2.0942	0.4006	0.1333	0.0755
chr9(+):123654866-123655291	0.6603	0.6929	0.0947	0.0132
chr9(+):123704264-123704931	1.595	0.9843	0.0927	0.1072
chr9(+):123783574-123784027	1.2193	0.2052	0.0676	0
chr9(+):123813899-123814662	1.426	0.8026	0.1527	0.1122
chr9(+):123844409-123845113	0.9941	0.2958	0.1471	0.0332
chr9(+):123845921-123846327	1.0114	0.1815	0.1923	0.0769
chr9(+):123895342-123895872	1.6814	0.5592	0.2313	0.0232
chr9(+):123999898-124000351	0.5664	0.7414	0.091	0.0886
chr9(+):124084407-124085209	2.4586	1.6483	0.5394	0.1278
chr9(+):124119207-124119669	0.3579	0.9117	0.1241	0.0884
chr9(+):124128123-124131015	3.1774	3.0321	0.2355	0.0709
chr9(+):124134679-124135289	1.6609	0.596	0.3396	0.1703
chr9(+):124425667-124426262	1.9361	0.3293	0.0956	0.1025
chr9(+):124505565-124506126	2.2824	0.9506	0.49	0.0924
chr9(+):124623766-124624296	1.2142	0.1245	0.234	0.1057
chr9(+):124643876-124644925	4.6467	2.2151	0.3537	0.1619
chr9(+):124648891-124649446	1.706	0.9603	0.1387	0.126
chr9(+):124738002-124738571	1.1168	0.4868	0.1276	0.044
chr9(+):124952493-124953606	5.5166	1.9347	0.4674	0.0756
chr9(+):124979979-124980420	0.2841	1.0501	0.3038	0.1046
chr9(+):124990217-124990752	1.7206	0.406	0.2568	0.045
chr9(+):125041168-125042610	2.2072	0.6323	0.2144	0.0851
chr9(+):125168971-125170227	2.6551	2.0023	0.1155	0.0543
chr9(+):125176166-125177010	3.4153	1.0271	0.4445	0.232
chr9(+):125227327-125227755	1.4245	0.4363	0.1848	0.1385
chr9(+):125260971-125261718	2.327	1.0007	0.2782	0.1084
chr9(+):125293431-125293795	0.8153	0.202	0.0969	0.0902
chr9(+):125357598-125358264	2.2205	0.9649	0.4024	0.1183
chr9(+):125581773-125582576	0.9785	1.6493	0.3322	0.1479
chr9(+):125623053-125623420	0.1985	0.6867	0.0148	0.0167
chr9(+):125693575-125694035	1.8177	0.2622	0.3017	0.1469
chr9(+):125702752-125703376	1.4312	0.2603	0.2093	0.0405
chr9(+):125738855-125739259	0.5558	0.6893	0.1904	0.0667
chr9(+):125771031-125771716	1.9992	0.4144	0.2025	0.1589
chr9(+):125896728-125897329	1.5412	1.8672	0.1255	0.1155
chr9(+):125903373-125903897	0.7421	0.6758	0.0393	0.0967
chr9(+):125911077-125911888	5.1961	1.857	0.0509	0.021
chr9(+):125924362-125925111	1.7862	0.7449	0.2155	0.0433
chr9(+):125978908-125979311	1.0942	0.2345	0.2665	0.041
chr9(+):126085338-126085799	1.2596	0.4358	0.324	0.1415
chr9(+):126440183-126441717	4.1927	1.8251	0.2286	0.1075
chr9(+):126448609-126449032	0.7166	1.1034	0.0658	0.0384
chr9(+):126508129-126508641	1.4883	1.0718	0.1088	0.0544
chr9(+):126552820-126553284	0.6889	1.0043	0.0444	0.1065
chr9(+):126561861-126562348	0.0481	1.1086	0.1692	0.114
chr9(+):126656345-126656893	0.8677	2.4895	0.2603	0.0998
chr9(+):126703854-126704388	0.6689	0.7549	0.3581	0.1919
chr9(+):126771150-126771610	1.1275	0.8214	0.5731	0.1468
chr9(+):127148276-127148925	0.8734	2.7056	0.729	0.1034
chr9(+):127152789-127153653	2.8492	2.3705	0.374	0.0946
chr9(+):127364408-127364942	1.0496	1.1973	0.5302	0.122
chr9(+):127922931-127923349	0.8915	0.3129	0.2689	0.0695
chr9(+):127940091-127940720	1.1219	0.5038	0.1035	0.1634
chr9(+):128034850-128035445	1.5348	1.285	0.5987	0.1445
chr9(+):128046796-128047207	0.3058	0.595	0.2346	0.0813
chr9(+):128058486-128060087	7.5602	3.6714	0.2472	0.099
chr9(+):128070980-128071457	0.8293	0.7674	0.2401	0.0945
chr9(+):128090620-128092736	3.1791	1.7313	0.2135	0.1072
chr9(+):128103270-128104604	6.3704	3.8076	0.0918	0.1718
chr9(+):128105662-128106359	1.4093	0.9014	0.2366	0.0391
chr9(+):128172139-128172951	2.5753	0.8641	0.1692	0.1041
chr9(+):128255589-128256212	2.3564	0.7588	0.2316	0.119
chr9(+):128263203-128263672	0.6261	0.8665	0.0976	0.1475
chr9(+):128274024-128274603	1.6947	1.0945	0.4086	0.1703
chr9(+):128299930-128301052	4.9703	2.1832	2.7875	0.1068
chr9(+):128310252-128310946	1.1246	0.8995	0.4535	0.1178
chr9(+):128311529-128312593	2.3231	0.9379	0.3597	0.1715
chr9(+):128312829-128313293	0.4643	0.9449	0.0434	0.0612
chr9(+):128505934-128507225	6.8997	2.362	0.4869	0.1086
chr9(+):128516326-128516745	0.5826	1.121	0.179	0.1424
chr9(+):128521229-128521755	0.1766	0.9647	0.2663	0.1574
chr9(+):128559646-128560138	0.9709	0.2132	0.1789	0.0229
chr9(+):128649295-128649927	1.4288	0.522	0.2095	0.1283
chr9(+):128665218-128665649	0.7775	0.6806	0.2355	0.0523
chr9(+):128666108-128667156	3.7361	2.3639	0.6246	0.1402
chr9(+):128676674-128677080	0.9459	1.0139	0.1998	0.095
chr9(+):128714220-128714580	0.6275	0.5724	0.1795	0.0416
chr9(+):129124025-129124485	0.5464	0.6871	0.1767	0.0812
chr9(+):129133582-129134458	2.8771	2.6315	0.4058	0.0643
chr9(+):129151321-129152127	1.2436	3.1662	0.2299	0.1792
chr9(+):129183307-129183755	0.5732	1.0869	0.442	0.0286
chr9(+):129261398-129262260	2.5783	1.196	0.8646	0.1898
chr9(+):129436041-129436324	0.3554	1.0921	0.3013	0.0911
chr9(+):129487564-129488959	3.6776	2.0927	0.1468	0.0636
chr9(+):129564672-129565130	0.8847	0.213	0.2639	0.0436
chr9(+):129701953-129703338	3.1934	0.7546	0.3696	0.1464
chr9(+):129773864-129774606	1.2125	2.2817	0.5554	0.0919
chr9(+):129786197-129786788	0.4278	1.2351	0.1395	0
chr9(+):129838107-129838804	1.4913	3.6279	0.3049	0.05
chr9(+):129942359-129942753	0.3632	0.7715	0.1932	0.0972
chr9(+):129976650-129977201	1.4393	0.3183	0.2372	0.1731
chr9(+):129985145-129985554	0.7168	0.8877	0.2812	0.0789
chr9(+):129986942-129987639	2.0203	0.3057	0.1183	0.0925
chr9(+):130007231-130007818	1.0442	0.0848	0.07	0.1519
chr9(+):130073582-130074244	3.3045	2.5941	2.99	0.0206
chr9(+):130098988-130099420	0.2747	0.8211	0.4482	0.1417
chr9(+):130169911-130170704	1.6131	1.774	0.1564	0.0636
chr9(+):130179348-130179965	1.6174	0.2932	0.2881	0.1863
chr9(+):130336272-130337547	4.2746	1.4179	0.2708	0.1663
chr9(+):130345522-130346408	2.7923	3.2887	0.1864	0.1484
chr9(+):130361315-130362466	1.8356	1.397	0.1075	0.1035
chr9(+):130457270-130457995	1.4018	0.6172	0.4153	0.0881
chr9(+):130463048-130463501	2.2819	0.5807	0.4948	0
chr9(+):130468918-130469549	2.8574	0.7791	0.2857	0.1717
chr9(+):130497290-130498101	2.3616	0.1744	0.135	0.0647
chr9(+):130546807-130547770	1.9801	0.5907	0.1713	0.0703
chr9(+):130563086-130563749	2.8282	2.5694	0.5648	0.1031
chr9(+):130659455-130659769	0.987	0.1558	0.2185	0.0845
chr9(+):130660655-130661360	1.539	0.3574	0.3384	0.2212
chr9(+):130662792-130663819	4.1545	1.0836	0.4262	0.0917
chr9(+):130674881-130675943	2.5577	1.6178	0.165	0.0783
chr9(+):130717445-130718419	4.7323	2.5421	2.3915	0.2124
chr9(+):130819444-130820164	1.3063	0.4962	0.1406	0.1404
chr9(+):130831329-130832384	2.8788	1.0143	0.478	0.0599
chr9(+):131057663-131058144	1.3305	0.2423	0.1127	0.1028
chr9(+):131269027-131269373	0.9264	0.7045	0.1311	0.0656
chr9(+):131533819-131534666	3.2346	0.8881	0.4328	0.119
chr9(+):131549356-131549931	1.6059	0.2198	0.1936	0.0939
chr9(+):131602682-131603444	0.9809	1.5064	0.1353	0.0179
chr9(+):131679279-131679949	1.6723	0.5634	0.0308	0.2952
chr9(+):131757845-131758282	1.1374	0.0604	0.1336	0.0298
chr9(+):131789042-131789695	1.105	0.291	0.2007	0.152
chr9(+):131833987-131834606	2.597	1.1411	0.7706	0.1973
chr9(+):131873923-131874533	1.3865	0.4481	0.2084	0.0632
chr9(+):132175462-132176264	1.4253	0.7491	0.1152	0.0639
chr9(+):132222526-132223123	2.0123	0.272	0.0948	0.0852
chr9(+):132248963-132249614	1.6493	0.8579	0.8064	0.1798
chr9(+):132257320-132258453	1.8998	0.7582	0.3091	0.184
chr9(+):132354020-132354623	0.741	0.7161	0.2103	0.1549
chr9(+):132419002-132419488	0.5932	0.8125	0.2281	0.086
chr9(+):132444569-132445146	1.2734	0.3983	0.1143	0.2171
chr9(+):132474297-132474781	0.2835	1.0784	0.2614	0.2134
chr9(+):132573084-132574338	3.6031	1.7657	0.46	0.1343
chr9(+):132646208-132646923	1.6677	0.6061	0.2444	0.0685
chr9(+):132697851-132698372	0.3361	1.1438	0.1187	0.0189
chr9(+):132726141-132726680	1.2997	0.8856	0.2042	0.1083
chr9(+):132731399-132731918	0.7451	2.0484	0.2572	0.0487
chr9(+):132786768-132787379	0.6816	1.3327	0.0078	0.0952
chr9(+):132790623-132791230	1.2976	1.4775	0.1604	0.1808
chr9(+):132813885-132814573	1.8115	1.4612	0.4429	0.0879
chr9(+):133003024-133003488	1.6986	0.349	0.4426	0.1622
chr9(+):133049785-133050608	1.2841	0.4669	0.1558	0.0411
chr9(+):133375964-133376356	0.6214	0.8255	0.3122	0.0673
chr9(+):133451484-133452001	1.584	0.3632	0.1967	0.155
chr9(+):133565312-133566120	2.4403	0.7497	0.2841	0.2202
chr9(+):133568395-133569555	4.5887	0.9168	0.5778	0.2004
chr9(+):133606728-133607226	1.2175	1.2103	0.0414	0.0834
chr9(+):133608367-133608707	1.0295	0.7164	0.1443	0.0891
chr9(+):133624438-133625285	2.9209	1.7905	0.0464	0.124
chr9(+):133711101-133711781	1.3987	0.3888	0.2724	0.0705
chr9(+):133823211-133823978	1.6233	0.7583	0.0807	0.1085
chr9(+):133999719-134000217	1.1957	0.3007	0.1619	0.0596
chr9(+):134113632-134114072	1.387	0.3078	0.276	0.2103
chr9(+):134278077-134278791	1.3957	0.4435	0.2599	0.2851
chr9(+):134283654-134284288	2.2182	1.3277	0.0809	0.1331
chr9(+):134287379-134287874	0.8178	1.1686	0.1018	0.1951
chr9(+):134293824-134294304	0.3056	0.8299	0.5051	0.0772
chr9(+):134420364-134421417	10.0276	2.9734	1.4433	0.1046
chr9(+):134510622-134511009	0.8231	0.968	0.5923	0.1672
chr9(+):134530105-134530686	1.0689	1.2107	0.1483	0.0901
chr9(+):134532743-134533655	2.7361	1.5165	0.6307	0.1393
chr9(+):134541281-134541638	1.6126	1.9768	0.5074	0.0915
chr9(+):134579595-134580314	1.4046	0.6837	0.4181	0.0972
chr9(+):134607549-134607936	0.7895	0.8947	0.256	0.0451
chr9(+):134610760-134611329	0.8912	1.0107	0.4424	0.1573
chr9(+):134622601-134623208	1.66	1.1814	0.1774	0.1651
chr9(+):134717218-134717510	0.7982	0.7011	0.202	0.0744
chr9(+):134861894-134862421	1.1159	0.8858	0.1829	0.0743
chr9(+):134867276-134867722	0.2855	1.2919	0.3382	0.0661
chr9(+):134884191-134885055	2.3601	1.2733	0.0753	0.1053
chr9(+):134887826-134888912	4.4008	2.6743	0.1979	0.2261
chr9(+):134953087-134953727	1.4703	0.1223	0.1469	0.0298
chr9(+):135099245-135100634	3.715	0.7536	0.2822	0.1153
chr9(+):135143939-135144506	1.168	0.5041	0.251	0.0361
chr9(+):135184298-135185253	1.546	0.8428	0.4089	0.1285
chr9(+):135578669-135579041	0.5868	0.7949	0.351	0.0366
chr9(+):135675488-135676030	1.5956	0.5955	0.2237	0.091
chr9(+):135819720-135820768	1.9082	0.4072	0.127	0.1065
chr9(+):135846101-135846547	1.1129	0.2671	0.2338	0.1275
chr9(+):135897681-135898263	1.264	0.2584	0.183	0.146
chr9(+):136008883-136009647	4.0764	1.6847	1.1177	0.1877
chr9(+):136024587-136024977	1.0256	0.0121	0.0492	0.128
chr9(+):136139541-136140031	0.7468	1.2755	0.1364	0.1003
chr9(+):136159006-136159255	0.2529	0.6717	0.1771	0.0231
chr9(+):136214571-136215350	1.0572	0.0805	0.1029	0.1689
chr9(+):136253355-136254189	2.4814	1.4996	0.8869	0.1149
chr9(+):136374497-136375232	2.3448	1.8154	0.849	0.1026
chr9(+):136608466-136609183	1.3777	0.6605	0.0079	0.0655
chr9(+):136933303-136934013	1.7867	0.9246	0.3561	0.0803
chr9(+):137029686-137031076	2.3375	0.4828	0.2806	0.1081
chr9(+):138285276-138285911	1.1283	0.9012	0.648	0.0771
chr9(+):138855861-138856307	1.4642	0.2768	0.4765	0.0739
chr9(+):138943759-138944410	1.5345	0.8827	0.8545	0.0419
chr9(+):139001332-139001899	1.3267	0.1515	0.2136	0.1775
chr9(+):139377409-139378386	1.3534	0.3239	0.1267	0.1103
chr9(+):139589756-139590237	1.517	0.6723	0.3408	0.1692
chr9(+):139682456-139684329	2.1104	0.8012	0.4357	0.1373
chr9(+):139693366-139694220	1.9345	0.8799	0.1569	0.1169
chr9(+):139872706-139873333	1.4932	0.1007	1e-4	0.0284
chr9(+):139882892-139883328	1.8483	0.665	0.2787	0.1762
chr9(+):139940706-139941196	1.1598	0.5153	0.1738	0.181
chr9(+):139951343-139952103	3.6521	1.4614	0.6949	0.0901
chr9(+):139980886-139981710	1.8087	0.3555	0.3266	0.1093
chr9(+):140021704-140022147	0.8976	0.2255	0.1565	0.1248
chr9(+):140062840-140063521	1.1177	0.3811	0.2009	0.2168
chr9(+):140113206-140113730	0.1568	0.9306	0.5349	0.138
chr9(+):140132392-140132927	1.6929	0.3032	0.1407	0.0901
chr9(+):140144479-140144968	1.1794	0.1573	0.0843	0.0565
chr9(+):140149168-140149973	1.7663	0.2468	0.1822	0.1224
chr9(+):140163383-140164177	1.8723	0.5117	0.1789	0.2155
chr9(+):140188057-140189220	1.4436	0.3781	0.1062	0.1322
chr9(+):140195123-140195841	3.2401	0.705	0.1436	0.0935
chr9(+):140376375-140377126	2.4296	1.4926	0.4608	0.0777
chr9(+):140379456-140380456	5.1083	0.587	0.2715	0.1051
chr9(+):140429200-140429882	2.211	0.4215	0.1997	0.1174
chr9(+):140444187-140445316	6.2386	2.2306	1.2609	0.1236
chr9(+):140487080-140487576	1.5678	0.1909	0.1802	0.0834
chr9(+):140524534-140524944	0.877	0.9496	0.4852	0.1752
chr9(+):140558631-140559947	4.5243	1.7632	0.2367	0.0824
chr9(+):140565142-140565756	1.6413	0.3358	0.225	0.1838
chr9(+):140584476-140585084	0.8169	1.9823	0.1695	0.0985
chr9(+):140592644-140593108	1.4917	0.9572	0.3356	0.1346
chr9(+):140876588-140877034	0.9952	0.4216	0.2366	0.101
chr9(+):141127857-141128390	0.8726	0.2979	0.2251	0.1801
chrX(+):199837-200442	0.8331	0.1211	0.117	0.1272
chrX(+):201828-202170	0.8002	0.0743	0.053900000000000003	0.0094
chrX(+):502769-503618	1.6192	0.4726	0.2915	0.0766
chrX(+):950678-951208	0.8025	0.2079	0	0.0067
chrX(+):1006497-1007101	0.8647	0.2553	0.2673	0.0605
chrX(+):1672542-1672837	0.4081	0.5714	0.213	0.0169
chrX(+):1683823-1684551	1.349	0.864	0.1983	0.0621
chrX(+):1827922-1828412	1.1571	0.7538	0.5523	0.119
chrX(+):1918505-1919208	0.8446	0.4985	0.2811	0.0194
chrX(+):2288766-2289900	1.0059	0.1069	0.0784	0.0241
chrX(+):2325301-2325580	0.7546	0.1451	0.5266	0.0337
chrX(+):2417990-2418529	0.9581	0.3669	0.3064	0.0457
chrX(+):2511135-2511537	0.651	0.1567	0.0271	0.0217
chrX(+):2596475-2597210	1.1456	1.2597	0.054	0.0556
chrX(+):2597610-2598341	0.9765	0.3237	0.0564	0.0559
chrX(+):2815588-2816194	1.5591	0.4329	0.3054	0
chrX(+):3471876-3472229	0.5026	0.1643	0.1162	0.0303
chrX(+):3625564-3626333	2.1455	1.3261	0.1877	0.0824
chrX(+):3733948-3734370	1.1294	0.5693	0.3528	0.0685
chrX(+):4204598-4205547	1.2818	0.6441	0.0869	0.0949
chrX(+):4459368-4459650	0.3857	0.4886	0.1718	0.0814
chrX(+):4748862-4749284	0.3033	1.2902	0.0898	0.0585
chrX(+):5587348-5588453	1.6109	0.0826	0.0062	0.044
chrX(+):6190860-6191281	0.3729	0.2854	0.136	0.0443
chrX(+):6850597-6851360	1.8636	0.657	0.5675	0.0722
chrX(+):6992272-6992963	1.7448	0.816	0.3131	0.0713
chrX(+):7038184-7039227	4.4009	2.0636	0.6724	0.0826
chrX(+):7050432-7050830	1.2746	0.1705	0.3422	0.1504
chrX(+):7066167-7066545	0.7484	0.4202	0.1194	0.0181
chrX(+):7080148-7080620	0.8534	0.6147	0.1335	0.0861
chrX(+):7510938-7511707	1.4607	0.5361	0.2208	0.0883
chrX(+):7560886-7561380	0.1204	0.7491	0.0249	0.0271
chrX(+):7974874-7975707	1.4384	0.2203	0.098	0
chrX(+):7976394-7977106	1.9829	0.3756	0.029	0.0488
chrX(+):8035755-8036138	0.5135	0.8123	0.264	0
chrX(+):8158953-8159478	1.1107	0.979	0.417	0.0591
chrX(+):8491829-8492275	0.5965	1.1773	0.0626	0.0378
chrX(+):8547756-8548181	1.071	0.0316	0.2641	0.0217
chrX(+):8693822-8694767	3.3747	1.6629	1.2208	0.115
chrX(+):8783597-8784055	1.0607	0.4679	0.3786	0.071
chrX(+):8812084-8812869	2.2473	0.9735	0.3939	0.0415
chrX(+):8817473-8818044	0.172	2.9493	0.0361	0.0207
chrX(+):9052476-9052951	1.8239	0.343	0.0434	0.0271
chrX(+):9070708-9071615	1.8481	0.8801	0.2002	0.0301
chrX(+):9082166-9082908	2.1293	0.8323	0.2223	0.0648
chrX(+):9235594-9235890	0.7857	1.3226	0	0.0649
chrX(+):9288657-9289509	3.106	2.4188	0.0289	0.019
chrX(+):9292705-9293035	0.0786	0.8577	0.1403	0.0043
chrX(+):9430681-9431620	3.3311	1.3692	1.6785	0.0436
chrX(+):9445267-9445677	0.5861	0.9009	0.0601	0.0436
chrX(+):9596998-9597616	1.5693	0.8298	0.1857	0
chrX(+):9755142-9755688	0.6989	1.0658	0.4566	0.0423
chrX(+):9756769-9757670	2.8004	1.9812	1.0907	0.0617
chrX(+):10016932-10017368	0.5752	0.1116	0.0659	0
chrX(+):10051208-10051997	3.1843	0.9732	0.4123	0.0635
chrX(+):10069156-10069808	1.7132	1.4183	0.1897	0.0636
chrX(+):10158248-10158834	1.0486	0.5323	0.3071	0.025
chrX(+):10437973-10438418	1.1682	1.2533	0.0287	0.0518
chrX(+):10532592-10533183	0.7318	1.637	0.1711	0.053
chrX(+):10570640-10571140	0.9351	0.6434	0.4069	0.0228
chrX(+):10587079-10587686	1.2235	0.42	0.0696	0.0578
chrX(+):10846653-10847290	1.76	0.7074	0.4207	0.0406
chrX(+):10916782-10917275	0.4214	0.9407	0.0406	0.0371
chrX(+):10918444-10919606	2.1698	2.0491	0.4148	0.0521
chrX(+):10951104-10951510	0.1855	0.6533	0.0309	0.006
chrX(+):10957351-10957984	1.2586	0.7107	0.1926	0.0542
chrX(+):11053206-11053552	0.65	0.9426	0.1074	0.0807
chrX(+):11071468-11071981	0.8563	1.0524	0.1958	0.0253
chrX(+):11091585-11092079	0.9654	1.1528	0.0455	0
chrX(+):11209362-11209874	1.2855	0.2383	0.2043	0.0866
chrX(+):11257313-11257901	1.5832	1.8147	0.0348	0.0416
chrX(+):11275256-11276241	1.9041	0.389	0.1431	0.0628
chrX(+):11370098-11370740	1.5212	0.8469	0.1992	0
chrX(+):11385873-11386836	3.8485	2.1268	0.1128	0.0142
chrX(+):11400941-11401547	1.3383	0.9603	0.102	0.0899
chrX(+):11439848-11440461	1.0229	0.4897	0.112	0.047
chrX(+):11465129-11466095	1.9223	0.6802	0.0847	0.0284
chrX(+):11467774-11468257	0.6756	0.3531	0.1538	0.036
chrX(+):11476900-11477671	1.8057	0.7414	0.0267	0.0372
chrX(+):11482224-11483007	1.8597	1.0832	0.2107	0.0522
chrX(+):11488329-11488882	1.2563	0.7906	0.2229	0.0493
chrX(+):11496055-11496697	1.3173	0.9593	0.0321	0.0212
chrX(+):11725182-11726223	1.9346	0.7153	0.6636	0.1129
chrX(+):11765930-11766512	1.7678	1.178	0.3497	0
chrX(+):11773897-11774475	1.0399	0.3848	0.2028	0.1093
chrX(+):11958513-11959463	1.4594	0.5282	0.6079	0.1287
chrX(+):12326902-12327685	2.7004	1.3448	0.1843	0.078
chrX(+):12327726-12328127	0.9779	0.2568	0.083	0
chrX(+):12556103-12556724	1.4694	0.5483	0.4681	0.0169
chrX(+):12698920-12699641	1.3984	0.619	0.2193	0.0505
chrX(+):12707765-12708034	0.5358	0.7123	0.2153	0
chrX(+):12765987-12766642	1.5368	1.9818	0.0315	0.062
chrX(+):12888585-12889331	2.2383	0.8734	0.0553	0.0365
chrX(+):12964878-12965261	1.3828	0.1507	0.2049	0.052
chrX(+):13002548-13003046	1.3213	0.3877	0.2844	0.0699
chrX(+):13006694-13007449	1.4926	1.895	0.322	0.0556
chrX(+):13012053-13013073	4.1409	0.8851	0.2284	0.0668
chrX(+):13082713-13083319	1.6061	0.3965	0.0995	0.0225
chrX(+):13195380-13195674	0.3792	0.656	0.0383	0.0614
chrX(+):13208167-13208647	1.0488	0.7476	0	0.0473
chrX(+):13212365-13212968	0.811	1.3629	0.1242	0.0452
chrX(+):13341014-13341325	0.4568	0.7237	0.2319	0.0119
chrX(+):13446203-13446654	0	0.7458	0.1286	0.0526
chrX(+):13518298-13518719	1.4865	0.7094	0	0.0725
chrX(+):13582204-13582773	1.3499	0.5707	0.0362	0.0416
chrX(+):13739997-13740473	0.6754	0.5346	0.1559	0
chrX(+):14127394-14127915	1.5765	1.0436	0.899	0.1286
chrX(+):14286563-14287156	2.2831	0.5379	0.2303	0.046
chrX(+):14758495-14759058	1.7807	0.5862	0.1692	0.0127
chrX(+):14827587-14828009	0.7405	0.423	0.6855	0.1221
chrX(+):14879252-14879624	0.5533	0.7644	0.0505	0.0915
chrX(+):15116250-15117216	1.6597	1.4155	0.0214	0.0458
chrX(+):15287951-15288553	1.2122	0.5786	0.3281	0.0459
chrX(+):15328386-15328665	1.4038	1.198	0.1932	0.0246
chrX(+):15376436-15376799	0.9247	0.7046	0	0.0299
chrX(+):15585937-15586944	4.3359	3.0222	0.4019	0.0626
chrX(+):15624927-15625761	0.3524	1.0425	0.1559	0.0381
chrX(+):15651379-15652044	1.2432	2.1876	0.0703	0.041
chrX(+):15691004-15691456	0.7585	0.7947	0.1871	0.1615
chrX(+):15705175-15705533	1.3153	0.3571	0.3857	0.1458
chrX(+):15769249-15769826	0.2315	1.7986	0.1906	0
chrX(+):15783013-15783424	0.8054	0.8514	0.0806	0.0477
chrX(+):16206688-16207078	0.126	0.6854	0.1012	0.0465
chrX(+):16254392-16254774	1.0824	0.4228	0.2045	0
chrX(+):16339969-16340579	0.7171	0.5426	0.3603	0.0646
chrX(+):16404211-16404694	0.7393	1.4238	0.1651	0
chrX(+):16515585-16516316	1.261	0.983	0.5092	0.1248
chrX(+):16584562-16585046	0.3778	0.7287	0	0.0126
chrX(+):16737178-16737909	1.2183	0.2811	0.0084	0.0147
chrX(+):16789691-16790249	0.8366	0.323	0.0223	0.0928
chrX(+):16825999-16826609	1.057	0.7401	0.2086	0.0447
chrX(+):16919500-16919899	1.2086	0.1603	0.0974	0.0613
chrX(+):17365875-17366609	4.3451	1.1874	0.8422	0.0765
chrX(+):17465477-17466268	1.8927	2.9518	0.1043	0.0498
chrX(+):17513179-17513590	0.5667	2.0495	0.1289	0.0886
chrX(+):17718943-17719629	1.9123000000000001	0.5969	0.1454	0.042
chrX(+):17763106-17763567	0.1057	0.7865	0.058	0.0514
chrX(+):17804716-17805408	1.9989	0.8937	0.6686	0.0759
chrX(+):18028272-18028940	1.4009	1.3011	0.1852	0.0969
chrX(+):18122592-18123140	1.9198	0.7596	0.7557	0.0584
chrX(+):18673128-18673544	1.4663	0.418	0.0495	0.0946
chrX(+):18720644-18721277	1.2145	0.8114	0.5178	0.0409
chrX(+):18757650-18758204	1.3482	0.319	0.1266	0.0317
chrX(+):19160837-19161710	1.7641	0.5937	0.8242	0.1171
chrX(+):19224750-19225302	0.8008	0.0605	0	0.026
chrX(+):19470170-19470503	0.8574	0	0	0
chrX(+):19611734-19612256	0.8485	0.7834	0.3707	0.0749
chrX(+):19649229-19649571	0.4035	0.7181	0.219	0.036
chrX(+):19688334-19688837	1.0542	0.5869	0.0819	0.0542
chrX(+):19689859-19690537	1.2621	1.36	0.3171	0.0937
chrX(+):19874762-19875199	0.4725	0.8739	0	0.0025
chrX(+):19911708-19912220	1.251	0.4403	0.4019	0.0726
chrX(+):19950769-19951266	0.908	1.4319	0.0182	0.0407
chrX(+):19963577-19964379	1.0276	0.4609	0.4431	0.1166
chrX(+):20025478-20025843	0.4361	0.6933	0.0435	0.0692
chrX(+):20047577-20048117	0.4314	0.9877	0.0931	0.0764
chrX(+):20205718-20206357	1.668	0.4505	0	0.0275
chrX(+):20235295-20235745	0.5997	1.049	0.1833	0.0303
chrX(+):20239917-20240472	0.7928	1.3954	0.0743	0.0737
chrX(+):20244902-20245227	1.0481	0.4177	0	0
chrX(+):20279217-20280065	2.5564	1.1038	0.1461	0.0414
chrX(+):20380745-20381340	0.7062	1.1567	0.2405	0.0154
chrX(+):20427976-20428462	0.9736	0.223	0	0.064
chrX(+):20985706-20986278	1.5166	0.732	0.0886	0.0179
chrX(+):21429825-21430540	1.4292	0.6053	0.132	0.0077
chrX(+):21818637-21819125	0.203	1.3052	0.1597	0.1241
chrX(+):21893118-21893553	1.22	0.7164	0.1289	0
chrX(+):21932723-21933063	0.8728	0.6846	0.0946	0.0535
chrX(+):21992108-21992465	0.8716	1.2748	0.3607	0.0763
chrX(+):22135250-22136848	2.3897	1.2866	0.3844	0.0604
chrX(+):22461143-22461516	0.4189	0.6381	0	0.0344
chrX(+):22693194-22693432	0.6184	0.7202	0.0754	0
chrX(+):22766547-22766988	1.1348	0.2562	0.2232	0.0614
chrX(+):22878819-22879296	0.2525	1.1779	0.2297	0.0781
chrX(+):23083367-23083743	1.1183	0.5413	0.1498	0.0761
chrX(+):23131964-23132928	2.633	1.1466	0.2188	0.0608
chrX(+):23256856-23257354	2.0008	1.4094	1.1178	0.0948
chrX(+):23285301-23285894	1.2454	0.5697	0.139	0.1015
chrX(+):23522367-23522641	0.8115	0.6241	0.1243	0
chrX(+):23754119-23754761	1.5169	1.7516	0.0887	0.0443
chrX(+):23802794-23803362	1.1526	1.4571	0.0283	0.0246
chrX(+):23824571-23825180	1.189	0.9607	0.3	0.0842
chrX(+):23825349-23826073	0.5958	0.7182	0.1677	0.0564
chrX(+):23840447-23841046	1.4925	0.7327	0.0688	0.1041
chrX(+):23863585-23864095	0.9937	0.8542	0.544	0
chrX(+):23906327-23906783	0.512	1.0508	0.0871	0.091
chrX(+):23907131-23908051	1.1585	1.0627	0.4259	0.0571
chrX(+):23949351-23949848	1.2398	0.5368	0.2741	0.0274
chrX(+):23962397-23962867	1.5862	0.4124	0.1854	0.058
chrX(+):24020696-24021509	3.0561	1.5009	0.3551	0.0503
chrX(+):24043428-24044136	3.0656	0.8478	0.2619	0.0385
chrX(+):24108763-24109252	1.0113	1.3897	0.2826	0.079
chrX(+):24167799-24168805	1.747	0.3273	0.2455	0.0805
chrX(+):24169408-24169807	0.7504	0.3675	0.0516	0.0341
chrX(+):24171146-24171591	0.9068	0.2328	0.1188	0.0173
chrX(+):24512745-24513250	1.7609	0.9488	0.5627	0.0896
chrX(+):24660691-24661023	0.1384	0.7892	0.0582	0.0125
chrX(+):24661299-24661747	0.1535	1.0484	0.0656	0.0902
chrX(+):24766445-24766981	0.9835	0.2468	0.1995	0.0508
chrX(+):24939757-24940169	0.1471	0.7472	0.1208	0.1129
chrX(+):25006038-25006944	1.5189	1.1656	0.1822	0.015
chrX(+):25306846-25307240	0.2101	1.2371	0.0869	0
chrX(+):25887766-25888264	0.5369	1.8953	0.0727	0.0208
chrX(+):26337621-26338482	1.2759	0.3495	0.4869	0.0686
chrX(+):26448013-26448569	1.102	0.5698	0.2086	0
chrX(+):26464682-26465029	0.4747	0.7382	0.0531	0.0522
chrX(+):26582297-26582777	0.4677	0.5655	0.0429	0.0284
chrX(+):26790537-26791424	2.747	2.9676	0.1254	0.0272
chrX(+):26807916-26808503	1.2008	1.2405	0.1405	0
chrX(+):27105604-27106386	1.4283	4.4822	0.4958	0.0359
chrX(+):27965460-27966019	0.618	0.1224	0.0872	0.081
chrX(+):28005970-28006392	1.2267	0.5065	0.0488	0.0552
chrX(+):28224939-28225833	1.6577	0.7817	0.5998	0.1265
chrX(+):28397022-28397434	0.0511	0.6043	0.0406	0
chrX(+):28938567-28938970	1.2677	0.78	0.2352	0
chrX(+):28988300-28988749	1.2102	1.0666	0.0459	0.0398
chrX(+):29154897-29155747	4.2568	4.107	0.1443	0.0202
chrX(+):29203391-29204519	1.6909	2.1596	0.3261	0.0735
chrX(+):29553497-29554013	0.7552	0.8634	0.1198	0.0411
chrX(+):29560558-29561097	0.3776	1.2172	0.054	0.1011
chrX(+):29588442-29589019	1.4326	1.6582	0.1429	0.0459
chrX(+):29645779-29646556	1.6082	0.4646	0.2377	0.0406
chrX(+):29717000-29717844	1.601	0.9881	0.1055	0.0265
chrX(+):29826836-29827217	0.6641	1.1733	0.0646	0.0321
chrX(+):29855434-29855803	0.342	0.8974	0.1249	0.0728
chrX(+):30005374-30005724	0.639	0.7639	0.6095	0.0155
chrX(+):30146712-30146978	0.534	0.5944	0.1025	0.0148
chrX(+):30382350-30382766	1.0919	0.8498	0.1229	0.0814
chrX(+):30483382-30483985	1.0592	0.5223	0	0
chrX(+):30645858-30646365	1.1388	0.8326	0.1858	0.0719
chrX(+):30758779-30759346	0.982	0.0781	0.0342	0
chrX(+):30892549-30892861	0.457	0.7458	0	0.1444
chrX(+):31308364-31308675	0.6164	1.5732	0.0436	0.0209
chrX(+):31368267-31369060	2.3976	1.4107	0.2445	0.0323
chrX(+):31411888-31412498	1.1613	0.3698	0.0622	0.0651
chrX(+):31607448-31608113	1.5283	1.417	0.1241	0.0535
chrX(+):31615923-31616290	0.281	0.6927	0.11	0
chrX(+):32003407-32004215	2.3403	1.1214	0.0255	0.0503
chrX(+):32011491-32012325	2.5591	0.8674	0.1157	0.1091
chrX(+):32201216-32201672	0.9641	0.7095	0.0452	0.0588
chrX(+):32244455-32244792	0.6233	0.9734	0.2034	0
chrX(+):32278168-32278535	0.7133	0.9559	0.1529	0.0261
chrX(+):32279950-32280620	1.7443	1.2137	0.1231	0.0572
chrX(+):32371973-32372552	0.9413	1.1187	0.2848	0.077
chrX(+):32742761-32743433	1.9834	2.7043	0.276	0.0406
chrX(+):32801847-32802465	1.0867	0.472	0.1534	0.0383
chrX(+):32975391-32975898	0.5011	0.7907	0.1582	0.0702
chrX(+):33086947-33087353	0.5709	1.1051	0.139	0.0303
chrX(+):33098853-33099416	1.0991	1.3322	0.2259	0.0242
chrX(+):33277933-33278353	0.7919	0.8597	0.0426	0.0883
chrX(+):33502377-33502771	0.2955	1.014	0.0485	0
chrX(+):33767441-33767763	0.7848	0.7223	0.1017	0.04
chrX(+):33949003-33949574	0.8088	1.4931	0.033	0.0599
chrX(+):34155397-34156396	2.9303	1.2453	0.1595	0.0546
chrX(+):34271250-34271761	0.5098	0.773	0.5117	0.1437
chrX(+):34433478-34433963	2.2022	1.1425	0.8341	0.0281
chrX(+):34450057-34450661	1.601	0.7395	0.1452	0.0883
chrX(+):34485207-34486127	4.2202	1.9916	0.3098	0.0564
chrX(+):34734942-34735427	1.3844	0.5891	0.3114	0
chrX(+):34892565-34893246	2.0069	0.9625	0.0519	0.0603
chrX(+):34955635-34956250	1.8432	0.9792	0.146	0.0955
chrX(+):35225452-35225921	0.2842	0.708	0	0.0223
chrX(+):35298227-35298756	1.448	0.8841	0.0713	0.0515
chrX(+):35467433-35467980	1.3254	0.0767	0	0.0662
chrX(+):35588572-35588851	1.005	1.6293	0.113	0.1302
chrX(+):35588886-35589472	1.0902	1.9856	0.0352	0.0321
chrX(+):35695794-35696306	1.7106	0.3995	0.0245	0.0501
chrX(+):36037264-36037630	0.4813	0.9988	0.1993	0
chrX(+):36058443-36059186	1.6961	0.3363	0.0278	0.0403
chrX(+):36108381-36108883	1.258	0.3324	0.2283	0.0217
chrX(+):36193740-36194340	1.121	0.7378	0.6277	0.1697
chrX(+):36488476-36489060	0.6797	0.6333	0.4656	0.0892
chrX(+):36547727-36548349	1.6813	1.195	0.2301	0
chrX(+):36561289-36562183	2.4483	0.9346	0.4608	0.0243
chrX(+):36861788-36862374	1.4975	0.4947	0.1055	0.0233
chrX(+):36867242-36868132	2.7685	0.7159	0.1611	0.0583
chrX(+):36871119-36871427	0.8375	0.79	0	0
chrX(+):36978904-36979442	0.3706	0.8049	0.0766	0.0506
chrX(+):37207507-37207889	1.0699	0.5518	0.0779	0.0356
chrX(+):37493252-37493469	0.6687	0.9267	0.3576	0.1357
chrX(+):37525588-37526399	1.2585	0.8834	0	0.0168
chrX(+):37536488-37536915	0.9757	0.5589	0.0523	0.0133
chrX(+):37683828-37684688	3.4003	2.0205	0.0458	0.0454
chrX(+):37740333-37740728	0.5158	1.4412	0.1043	0.0345
chrX(+):37818451-37818975	0.6792	1.3547	0.1479	0.0684
chrX(+):37865487-37866063	1.4784	0.7792	0.1667	0.0237
chrX(+):37867672-37868333	1.0978	0.6508	0.2269	0.1224
chrX(+):37871576-37872098	0.87	0.997	0.079	0.0118
chrX(+):37904586-37905525	2.2872	1.1475	0.4095	0.0401
chrX(+):37920473-37921022	0.2546	1.2173	0.2122	0.0496
chrX(+):38136949-38137513	1.3126	0.7136	0.1773	0.1079
chrX(+):38138433-38139015	1.211	0.1723	0.2094	0
chrX(+):38285984-38286347	0.7771	0.4845	0.2908	0
chrX(+):38461397-38462106	1.4494	3.3975	0.0582	0.0192
chrX(+):39257913-39258411	1.3774	0.1592	0.1018	0
chrX(+):39592184-39592573	1.4138	0.3986	0	0.089
chrX(+):39813039-39813735	2.5466	0.9605	0.3716	0.0832
chrX(+):39871007-39871900	2.241	0.8374	0.5082	0.1297
chrX(+):39873907-39874549	1.6946	0.3659	0.1671	0.0469
chrX(+):39944342-39944948	1.3333	0.8903	0.6365	0.0638
chrX(+):39952111-39952738	1.3362	0.3943	0.2311	0.0593
chrX(+):39954244-39954728	0.9402	0.7322	0.1606	0.1355
chrX(+):39963334-39963693	1.2625	0.3536	0.2901	0
chrX(+):39980443-39981105	1.8072	0.4544	0.1557	0.0902
chrX(+):40010685-40012104	1.9324	0.7033	0.5232	0.0357
chrX(+):40013027-40013553	1.2471	0.3931	0.1959	0.0518
chrX(+):40028485-40029271	1.4856	0.3862	0.2767	0.0769
chrX(+):40247050-40248137	1.3388	0.8447	0.0759	0.1576
chrX(+):40331227-40331604	0.9266	0.5044	0.1069	0.055
chrX(+):40373641-40374050	0.8718	0.6738	0.4009	0.0626
chrX(+):40377057-40378082	4.4	1.8611	0.6121	0.0472
chrX(+):40476990-40477409	1.8918	0.3939	0.1726	0.0623
chrX(+):40506037-40506563	0.8637	0.2414	0.1854	0.0398
chrX(+):40597753-40598517	2.8542	2.513	0.1017	0.026
chrX(+):40642652-40643005	0.0242	0.5786	0.0655	0
chrX(+):40658801-40659712	2.0261	1.3017	0.1627	0.035
chrX(+):40830878-40831276	0.5137	0.8371	0.1404	0.0198
chrX(+):41057649-41057972	0.319	0.8648	0.4897	0.0693
chrX(+):41278010-41278400	0.9984	0.2961	0	0.0667
chrX(+):41391307-41391790	1.2881	0.4238	0.0858	0.0462
chrX(+):41421317-41421839	1.1353	0.9242	0.1151	0.0509
chrX(+):41432007-41432381	0.6929	1.42	0.0856	0.0144
chrX(+):41543399-41543734	1.2921	0.5011	0.5644	0.0793
chrX(+):41620488-41620914	0.1658	0.7806	0.0447	0.0513
chrX(+):41689943-41690325	0.2574	0.9319	0.0545	0.0821
chrX(+):41748599-41749036	0.6507	1.1108	0.1751	0.0403
chrX(+):41822346-41822862	1.4753	0.1195	0.0399	0.0301
chrX(+):41872920-41873398	1.529	0.8897	0.04	0.0275
chrX(+):41978259-41978720	1.2027	1.3026	0.0695	0.023
chrX(+):42066708-42067129	0.5045	0.3653	0.0268	0.234
chrX(+):42233678-42234016	0	0.845	0	0.0395
chrX(+):42289473-42289961	1.3738	0.2333	0.3436	0.0279
chrX(+):42318890-42319404	1.1005	1.5366	0.1387	0
chrX(+):42405053-42405600	0.5987	1.2349	0.0976	0.0208
chrX(+):42449274-42449684	0.609	0.2092	0.1465	0.0617
chrX(+):42462232-42462685	0.9325	2.1233	0.1798	0
chrX(+):42566565-42567838	1.9397	1.3013	0.0708	0.063
chrX(+):42667131-42667474	0.1492	0.6715	0.1524	0.0298
chrX(+):42747663-42748416	0.9225	0.5644	0.5802	0.0532
chrX(+):43026030-43026627	2.5406	0.8954	0.2411	0.0913
chrX(+):43170556-43171307	1.8261	0.7115	0.7407	0.1089
chrX(+):43174891-43175253	0.2256	0.8195	0.1838	0.0407
chrX(+):43417009-43417650	1.2504	0.3906	0.21560000000000001	0.019
chrX(+):43452712-43453066	0.0208	0.724	0.0811	0.0032
chrX(+):43528836-43529388	1.2063	0.3576	0.0354	0.0168
chrX(+):43535227-43535634	0.9087	0.4849	0.3207	0.0859
chrX(+):43552985-43553860	1.4382	0.9155	0.1707	0.0299
chrX(+):43561847-43562238	0.7386	0.4614	0.2536	0.09
chrX(+):43562290-43562862	1.7801	0.4931	0.2876	0
chrX(+):43566854-43567650	2.2813	0.4347	0.1282	0.0171
chrX(+):43601345-43601923	1.2038	0.3367	0.181	0.0464
chrX(+):43664760-43665271	0.4476	0.826	0.0399	0.1004
chrX(+):43831895-43832379	1.2101	0.2455	0.0672	0.0272
chrX(+):44008894-44009350	2.1177	0.2624	0.0882	0
chrX(+):44167784-44168673	2.67	1.6572	0.2552	0.0631
chrX(+):44314362-44315021	0.7989	0.4982	0.207	0.0753
chrX(+):44723250-44723722	0.6556	1.4748000000000001	0	0.079
chrX(+):44731764-44732686	2.714	0.5835	0.4159	0.0686
chrX(+):44733463-44734308	1.7361	0.3726	0.3902	0.0323
chrX(+):44750980-44751391	0.4678	0.7622	0.0966	0.0453
chrX(+):44777995-44778426	0.2982	0.9753	0.201	0.0316
chrX(+):44911567-44912270	1.6139	1.1964	0.1173	0.0194
chrX(+):45061281-45062048	2.2695	1.6361	0.352	0.0559
chrX(+):45158552-45158863	0.689	0.8226	0.1225	0
chrX(+):45366317-45366565	1.0391	0.806	0.3248	0.0937
chrX(+):46345146-46345777	1.4365	0.1787	0.1307	0.0216
chrX(+):46426179-46427454	3.9034	2.4347	0.8267	0.0743
chrX(+):46483695-46484364	2.1181	1.3827	0.1609	0.042
chrX(+):46515027-46515620	1.0991	0.8977	0.5231	0.1788
chrX(+):46586872-46587512	1.6026	1.2729	0.0575	0.0426
chrX(+):46590157-46590746	1.396	1.6212	0.3456	0.0533
chrX(+):46599235-46599839	1.1931	1.0167	0.102	0.0378
chrX(+):46628257-46628948	1.864	0.3108	0.2299	0.059
chrX(+):46651870-46652348	0.3516	0.9772	0.129	0.0774
chrX(+):46719982-46720467	0.6806	1.4866	0.1699	0.0833
chrX(+):46732830-46733212	0.3933	0.8627	0.0727	0.0077
chrX(+):46777752-46778358	2.0585	0.5259	0	0.0957
chrX(+):47010372-47011382	3.1307	1.4237	0.1021	0.027
chrX(+):47284618-47285027	0.9838	0.584	0.1294	0.0268
chrX(+):47641412-47641971	1.6081	0.7539	0.583	0.1003
chrX(+):47648232-47649088	1.7138	0.7615	0.7012	0.0893
chrX(+):47662381-47663206	2.2238	1.3868	0.7249	0.0496
chrX(+):47695898-47696438	1.7586	0.3705	0.4103	0.1257
chrX(+):47863157-47863980	3.8425	1.1614	1.1017	0.0663
chrX(+):48455526-48456123	2.1751	0.7477	0.1997	0.0315
chrX(+):48501588-48501986	1.2594	1.6366	0.2002	0.0144
chrX(+):48754365-48754928	1.5307	0.0933	0.0631	0.0149
chrX(+):48776083-48776888	1.8583	0.5114	0.0512	0.0625
chrX(+):48860000-48860416	1.0208	0.2727	0	0.0206
chrX(+):48937166-48937809	2.9241	0.4938	0.4723	0.0973
chrX(+):49012419-49012991	1.7084	0.3798	0.3236	0.0804
chrX(+):49085136-49085750	1.323	0.2986	0.2345	0.0783
chrX(+):49789159-49790085	1.1819	0.5755	0.3572	0.0234
chrX(+):49824833-49825639	1.1796	0.6875	0.4931	0.0969
chrX(+):49834765-49835612	2.4842	1.4186	0.0584	0.0507
chrX(+):50512898-50513756	3.3771	1.6151	0.0803	0.1181
chrX(+):51965310-51965972	1.8865	0.8966	0.8375	0.1775
chrX(+):52925716-52926127	0.8249	0.0814	0.0706	0.0387
chrX(+):53100718-53101230	1.2364	0.2925	0.1191	0.0667
chrX(+):53254950-53256320	2.0042	0.6931	0.1189	0.0377
chrX(+):53340949-53342280	2.8791	1.4123000000000001	0.0775	0.0652
chrX(+):53346178-53346566	0.8106	0.3472	0.22	0.0149
chrX(+):53506012-53506716	1.7198	0.7608	0.6988	0.1134
chrX(+):53798585-53798975	0.3414	0.0408	0	0.0622
chrX(+):54071603-54072534	2.5316	1.362	0.2276	0.0772
chrX(+):54119314-54120120	0.3864	1.0289	0.1082	0
chrX(+):54148430-54148831	0.2697	0.0169	0	0.0572
chrX(+):54150336-54151158	1.2965	0.9094	0.3997	0.0746
chrX(+):54346471-54346907	0.7599	0.9178	0.0472	0.0191
chrX(+):54351556-54351897	0.5721	0.7216	0	0.0085
chrX(+):54352172-54352510	0.345	0.5603	0.1677	0.0731
chrX(+):54709906-54710461	1.838	0.6319	0.1485	0.019
chrX(+):54795932-54796740	2.0441	0.7713	0.7539	0.0756
chrX(+):54834745-54835267	1.1582	0.1864	0.079	0.0303
chrX(+):54867795-54868087	0.6876	0.2107	0.0659	0.0511
chrX(+):54908783-54909395	1.2931	0.7319	0.5031	0.0446
chrX(+):54957415-54958032	2.5579	1.479	0.1336	0.0884
chrX(+):55020956-55021463	0.9608	0.1965	0.2274	0.081
chrX(+):55168758-55169291	1.3449	0.4133	0.3328	0.0315
chrX(+):55215358-55215843	0.4938	1.2629	0.1699	0.0335
chrX(+):55712979-55713248	0.2606	0.4254	0.9406	0.004
chrX(+):56078980-56079374	0.9275	0.1976	0.2182	0.1037
chrX(+):56133516-56134200	1.4518	0.6723	0.3233	0.0199
chrX(+):56521389-56521823	1.2657	0.1456	0.2055	0
chrX(+):56722336-56723153	1.3805	0.4861	0.5124	0.084
chrX(+):56969716-56969979	0.7513	0.7294	0.0397	0
chrX(+):56971780-56972236	1.0427	0.8175	0.5998	0
chrX(+):56972570-56973217	1.4684	0.7467	0.2228	0.0383
chrX(+):57100610-57101470	3.407	1.0652	0.0967	0.0451
chrX(+):57178545-57179257	2.0567	0.5862	0.6081	0.0646
chrX(+):57189599-57190114	1.2786	0.647	0.3143	0.1717
chrX(+):57312841-57313419	1.2533	0.318	0.3173	0.0977
chrX(+):57362050-57362510	0.8406	1.0546	0.159	0.0778
chrX(+):57656281-57656567	0.3969	0.1281	0.1692	0.0469
chrX(+):57667046-57667348	0.1446	0.7164	0.3481	0.0392
chrX(+):57735227-57735548	0.5182	0.7012	0.3197	0.1095
chrX(+):62115235-62115741	1.1259	0.437	0.0801	0
chrX(+):62571052-62571675	1.766	0.5286	0.2647	0.0656
chrX(+):62663706-62664290	1.1681	0.7608	0.1881	0.0233
chrX(+):62739230-62739806	0.7997	0.4485	0.6669	0.1128
chrX(+):62822409-62822753	0.5791	0.5392	0.3246	0
chrX(+):63058706-63059300	1.036	0.6506	0.4934	0.0853
chrX(+):63124035-63124408	1.0243	0.5899	0.5299	0.178
chrX(+):63238377-63238944	1.2542	0.5297	0.8645	0.0955
chrX(+):63357040-63357457	0.7535	0.5686	0.4873	0.0243
chrX(+):63477474-63478224	1.2385	0.5239	0.5458	0.1071
chrX(+):63521727-63522149	0.6703	0.3266	0.2876	0
chrX(+):63722376-63722967	1.6484	0.6757	0.8711	0.0377
chrX(+):63769157-63769460	1.2523	0.7076	0.4124	0.0412
chrX(+):64098762-64099182	0.8021	0.32	0.3753	0.0664
chrX(+):64254090-64254599	0.7368	0.7958	0.0405	0.0289
chrX(+):64415384-64416086	0.6682	1.4017	0.0587	0.0388
chrX(+):64821479-64821810	0.1917	0.7278	0.8154	0.035
chrX(+):64839783-64840487	2.2445	1.2733	1.3223	0.0175
chrX(+):65405627-65406366	0.8969	0.4582	0.3863	0.0948
chrX(+):65646321-65646900	0.9287	0.553	0.4793	0.0986
chrX(+):65852876-65853294	0.4494	0.9139	0.0771	0.0222
chrX(+):65912159-65912825	2.7591	1.0572	0.9847	0.0448
chrX(+):65948729-65949250	1.478	0.3492	0.1122	0.0704
chrX(+):65965067-65965471	0.9885	2.2244	0.051	0.0195
chrX(+):66086338-66086824	1.0255	0.5369	0.1639	0.0253
chrX(+):66121877-66122572	1.2855	0.6647	0.1038	0
chrX(+):66126256-66127326	1.7856	0.9254	0.071	0.0682
chrX(+):66149854-66150470	0.9337	0.7684	0.2637	0.0775
chrX(+):66162810-66163299	1.7	1.1477	0.5924	0.167
chrX(+):66263798-66264352	1.3042	1.2401	0	0.0818
chrX(+):66708427-66708858	0.6579	0.4652	0.253	0.0556
chrX(+):66743630-66744311	1.4102	0.3786	0.224	0.04
chrX(+):66756526-66756851	0.9086	1.1242	0.3754	0.0419
chrX(+):66834146-66834522	0.8487	0.8331	0.1897	0.0846
chrX(+):66851740-66852352	1.4928	0.568	0.2951	0.1047
chrX(+):66853098-66853461	0.15	0.7538	0.1572	0
chrX(+):66866772-66867365	1.2016	1.3121	0.0676	0.0483
chrX(+):66912865-66913310	1.4579	0.6436	0.7511	0.1344
chrX(+):66917957-66918521	1.2568	1.2702	0.1786	0.11
chrX(+):66920324-66920857	0.5645	0.9961	0.0983	0.1446
chrX(+):66943689-66944261	0.993	0.505	0.1294	0.0238
chrX(+):66973890-66974273	1.2394	0.4113	0	0.0616
chrX(+):67009373-67009721	0.5568	1.4651	0.2964	0.0136
chrX(+):67334882-67335357	0.9248	2.4362	0.0824	8e-4
chrX(+):67370151-67370761	1.4259	0.6521	0.1562	0.0177
chrX(+):67551685-67552275	1.428	0.9064	0.1048	0.0582
chrX(+):67575288-67575745	0.9206	0.913	0.3325	0.0793
chrX(+):67673280-67675377	2.8723	1.4119	0.2066	0.0454
chrX(+):67680989-67681448	1.031	1.0318	0.1951	0.1096
chrX(+):67708548-67708866	0.0231	0.6063	0.1665	0.0253
chrX(+):67956213-67956911	1.9256	0.6276	0.5305	0.0926
chrX(+):68500614-68501159	1.7142	1.0016	0.3725	0.0548
chrX(+):68668422-68669026	1.3276	0.8616	0.6574	0.0677
chrX(+):68838674-68839041	0.9906	0.3489	0.0392	0.0012
chrX(+):68863017-68863388	0.6306	0.2656	0.1639	0
chrX(+):68901945-68902243	0.5298	0.0732	0.1494	0.1125
chrX(+):68904215-68905052	2.5403	1.0334	0.0739	0.0306
chrX(+):69008445-69008902	1.0585	0.4441	0.9024	0.105
chrX(+):69047827-69048250	0.4908	0.3002	0.1717	0.0636
chrX(+):69167964-69168997	4.3004	0.9056	0.1482	0.1008
chrX(+):69178702-69179972	4.4479	0.6174	0.1017	0.0547
chrX(+):69353410-69354420	1.5405	0.899	0.4696	0.099
chrX(+):69440083-69440731	1.0159	1.8434	0.4777	0.0597
chrX(+):69462659-69463045	0.3363	0.7909	0.0534	0.0123
chrX(+):69466921-69467624	1.8336	0.3045	0.0626	0.1083
chrX(+):69699082-69699359	0.5231	0.9693	0.1025	0.0016
chrX(+):69745507-69745966	0.9675	0.9683	0.0732	0.0184
chrX(+):69746666-69747450	1.7513	0.6068	0.2893	0.051
chrX(+):70288138-70288623	1.3314	0.3049	0.1541	0.0562
chrX(+):70315489-70315968	1.6322	0.3444	0.0848	0.0279
chrX(+):70349096-70349397	0.8103	0.9021	0	0.0658
chrX(+):70366191-70366678	1.1094	0.4542	0.2112	0.0608
chrX(+):70743224-70743688	0.9641	0.7794	0.0841	0.0593
chrX(+):70774741-70775281	1.0719	0.3188	0.1124	0.0648
chrX(+):70805724-70806125	1.123	0.294	0.2771	2e-4
chrX(+):71122230-71122832	1.0338	0.4997	0.3728	0.1006
chrX(+):71401286-71401695	1.048	0.1495	0.0907	0.0709
chrX(+):71447641-71447956	0.5371	1.0041	0.0379	0.0343
chrX(+):71601601-71602020	1.1	0.9718	0.1665	0.0856
chrX(+):71660665-71660991	0.7546	0.5421	0.9407	0.0808
chrX(+):71699023-71699865	2.1607	1.3425	0.6861	0.0769
chrX(+):71765876-71766200	0.9091	0.6974	0.2932	0.1033
chrX(+):71840169-71841575	2.3051	1.2381	0.505	0.0615
chrX(+):72050242-72051165	1.9198	0.797	1.0096	0.043
chrX(+):72109318-72110181	2.0205	1.0216	0.932	0.0212
chrX(+):72257094-72257326	0.3463	0.4251	0.5336	0.1522
chrX(+):72279677-72280257	0.7007	0.3117	0.3363	0.0649
chrX(+):72326035-72326933	1.5617	0.7877	0.553	0.1302
chrX(+):72600800-72601657	1.3277	0.7407	0.5053	0.0866
chrX(+):72730937-72731623	2.8151	0.5364	0.4415	0.0803
chrX(+):73160640-73161022	0	0.7534	0.0854	0.0677
chrX(+):73304776-73305096	0.6564	0.6388	0	0
chrX(+):73448416-73448812	0.2806	0.8926	0.052	0
chrX(+):73647142-73647472	0	0.7245	0.148	0
chrX(+):74014067-74014602	1.3375	0.4064	0.2279	0.0509
chrX(+):74408101-74408739	3.1912	1.1899	1.0328	0.0373
chrX(+):74451945-74452461	0.8832	0.7176	0.5035	0.0908
chrX(+):75121566-75121896	0.1898	0.5984	0.0628	0
chrX(+):75226748-75227611	1.3163	0.4117	0.5305	0.0868
chrX(+):75364818-75365443	0.8577	0.1367	0.123	0.0497
chrX(+):75369335-75369960	0.636	0.1723	0.0657	0.0244
chrX(+):75548317-75549107	1.414	0.9028	0.8353	0.1694
chrX(+):75803645-75803953	0.7078	0.1325	0.0971	0.0891
chrX(+):76144994-76145531	0.8895	0.3509	0.2301	0.0386
chrX(+):76199394-76199782	0.9364	0.162	0.0969	0.1396
chrX(+):76266756-76267398	2.7675	0.6719	0.6705	0.1031
chrX(+):76880741-76881164	0.7581	0.9343	0.0917	0.0938
chrX(+):76950010-76950510	1.1056	0.5087	0.1142	0.0213
chrX(+):76975415-76975838	0.3624	0.89	0.214	0.0322
chrX(+):77150779-77151516	1.5548	0.1687	0.1944	0
chrX(+):77192599-77193372	1.7837	0.4789	0.3284	0.021
chrX(+):77727079-77727636	1.4914	0.6597	0.4173	0.0668
chrX(+):77727761-77728115	0.9442	0.3676	0.1711	0.0304
chrX(+):78001791-78002235	0.3338	0.7248	0	0.0579
chrX(+):78174552-78175872	1.6559	1.6322	0.1048	0.0451
chrX(+):78484734-78485232	0.6249	1.5237	0.1994	0.0274
chrX(+):78485394-78486286	1.7871	4.1063	0.1653	0.0306
chrX(+):78487153-78487611	0.9571	1.0623	0.09	0.053
chrX(+):78580693-78581217	1.3315	0.9054	0.5502	0.0324
chrX(+):78630757-78631203	0.8661	0.9237	0.089	0.0401
chrX(+):78666787-78667138	1.3703	0.6242	0.1139	0.0478
chrX(+):78670713-78671102	0.9724	0.7856	0.0725	0.0557
chrX(+):78780067-78780423	1.1313	0.6785	0.2546	0.2088
chrX(+):78878566-78878956	0.9826	0.4149	0.6032	0
chrX(+):78887691-78888195	1.9641	1.338	0.0548	0.0505
chrX(+):78893706-78894101	0.1438	0.6616	0.0366	0.0298
chrX(+):79182543-79182934	0.5012	0.7004	0.4977	0.0348
chrX(+):79290191-79290919	1.3686	1.368	0.1321	0
chrX(+):79314977-79315717	1.3059	0.9789	0.0597	0.0553
chrX(+):79661088-79661609	0.7142	0.4795	0.3265	0.0444
chrX(+):79696836-79697422	0.9377	0.9843	0.0703	0.041
chrX(+):79901171-79901697	0.643	0.8476	0	0.0458
chrX(+):79903812-79904538	2.0223	2.103	0	0
chrX(+):79970578-79970976	0.9009	0.9664	0	0.0273
chrX(+):80027062-80027577	1.1463	0.1476	0.0815	0.0094
chrX(+):80237478-80237958	0.7746	0.4424	0.5173	0.1087
chrX(+):80282585-80282984	0.9933	0.5307	0.587	0.1615
chrX(+):80377041-80377461	0.8043	0.2067	0.1294	0.1453
chrX(+):80541930-80542594	1.358	1.2193	0.1863	0.046
chrX(+):80600553-80601036	0.4271	0.2723	0.2277	0.076
chrX(+):80998920-80999264	1.3529	0.655	0.2084	0.0396
chrX(+):81096669-81097498	1.4013	0.4432	0.5558	0.0723
chrX(+):81571196-81571962	1.6237	1.3918	0.0254	0.0384
chrX(+):81590559-81591370	2.4602	0.8118	0.135	0.0452
chrX(+):81719279-81719963	1.4792	0.8988	0.0603	0.0557
chrX(+):81807251-81807685	0.8938	0.7363	0.8671	0.0597
chrX(+):82020770-82021315	1.154	0.9112	0.1055	0.046
chrX(+):82068567-82069391	4.3956	5.6089	0.1526	0.0636
chrX(+):82259678-82260420	2.7589	0.4993	0.1102	0.0172
chrX(+):82319813-82320575	1.4083	0.4776	0.5591	0.092
chrX(+):82370995-82371432	1.1257	0.6919	0.0471	0.0414
chrX(+):82541587-82541912	1.0485	0.4402	0.1088	0.0235
chrX(+):82695015-82695388	1.0994	0.1194	0.0872	0.0443
chrX(+):82776847-82777432	1.4905	0.4251	0.1409	0.0603
chrX(+):82797593-82798190	1.561	0.6438	0.6715	0.1003
chrX(+):83093968-83094570	0.5016	0.0304	0.2769	0.1298
chrX(+):83257943-83258418	1.3569	0.4507	0.0745	0.0508
chrX(+):83430212-83430658	1.0403	0.6011	0.1486	0.059
chrX(+):83430872-83431312	1.3781	0.7949	0.4916	0.0456
chrX(+):83443076-83443686	1.7466	0.3066	0.4007	0.0645
chrX(+):83522251-83522891	1.74	0.8134	0.773	0.1836
chrX(+):83899838-83900302	1.2461	0.243	0.0167	0
chrX(+):83903142-83903591	0.8824	0.7794	0	0.0303
chrX(+):84113201-84113721	0.8287	0.6845	0.027	0.0351
chrX(+):84126672-84127138	0.6911	0.8073	0.2608	0.0017
chrX(+):84344628-84345265	0.9712	0.8316	0.0324	0.013
chrX(+):84402211-84402650	0.7836	0.1757	0.3013	0.031
chrX(+):84784352-84785090	0.8857	0.2937	0.5031	0.0441
chrX(+):84988886-84989347	1.5865	0.84	0.88	0.1051
chrX(+):85257465-85257993	1.4318	0.4852	0.2301	0.1107
chrX(+):85309182-85309635	0.6856	0.1733	0.091	0.0912
chrX(+):85373623-85374126	0.7966	0.3565	0.1958	0.0546
chrX(+):85549552-85550280	1.0527	0.5475	0.6411	0.0351
chrX(+):85864685-85865092	1.2723	0.3782	0.4334	0
chrX(+):85986125-85986767	1.0613	0.4729	0.0567	0.0569
chrX(+):86084609-86085219	0.8981	0.7216	0.169	0.0916
chrX(+):86085570-86086121	1.2558	0.6356	0	0.0352
chrX(+):86224783-86225469	0.995	0.3099	0.1896	0.0993
chrX(+):86294918-86295457	1.2087	3.1845	0.3441	0.1436
chrX(+):86371710-86372152	0.3382	0.1462	0.1417	0.1936
chrX(+):86471822-86472205	1.4392	0.3663	0.092	0
chrX(+):86506515-86506954	0.1299	1.1737	0.168	0.0563
chrX(+):86740621-86741179	0.9851	0.4941	0.0167	0.0437
chrX(+):86747590-86748074	0.7416	1.5255	0.078	0.0326
chrX(+):86770607-86771168	1.5041	0.9436	0.0724	0.0243
chrX(+):86813376-86813920	0.6479	0.9636	0.0778	0.0178
chrX(+):86886577-86886965	0.2171	0.9409	0.0212	0.0336
chrX(+):87076478-87077268	0.8973	0.4232	0.1827	0.0238
chrX(+):87093966-87094357	0.8409	0.945	0	0.065
chrX(+):87539842-87540183	0.6268	0.7081	0.0989	0.0067
chrX(+):87594457-87594900	1.382	0.6143	0.1503	0.0307
chrX(+):87610093-87611243	2.6551	0.8481	0.0895	0.0165
chrX(+):87781363-87781846	0.2136	0.9187	0.0635	0.027
chrX(+):87868293-87868739	0.99	0.2929	0.277	0.0306
chrX(+):88017590-88018166	1.0802	0.7429	0.0988	0.0473
chrX(+):88041809-88042417	0.9408	0.5764	0.4745	0.0224
chrX(+):88092679-88093194	0.9099	1.2092	0.351	0.019
chrX(+):88141896-88142277	1.1951	0.7676	0.7671	0.0646
chrX(+):88393899-88394256	0.8279	0.7518	0.0537	0
chrX(+):88470003-88470754	1.1833	0.9342	0.0833	0.1155
chrX(+):88667918-88668306	2.1377	1.3921	0	0.0066
chrX(+):88817042-88817533	0.6395	0.3074	0.3847	0.025
chrX(+):88860717-88861097	1.1469	0.4298	0.0542	0.0084
chrX(+):88890913-88891307	0.9082	0.2971	0.0523	0.0263
chrX(+):88969016-88969591	1.1377	1.3747	0.0361	0.0383
chrX(+):89309217-89309647	1.3457	0.5059	0.0061	0.0778
chrX(+):89626963-89627534	1.1708	1.2136	0.0456	0.0239
chrX(+):89685188-89685533	1.1383	1.3031	0.1736	0
chrX(+):89791514-89792285	0.5388	1.4605	0.2276	0.0645
chrX(+):90294647-90295206	1.0177	0.858	0.4524	0.0547
chrX(+):90359536-90359933	1.8257	0.6373	0.0519	0.0513
chrX(+):90586343-90587052	1.7369	0.3962	0.069	0.0327
chrX(+):91007987-91008535	1.314	0.405	0.3743	0.1458
chrX(+):91025899-91026241	0.9495	0.1901	0.1051	0.0502
chrX(+):91399889-91400258	0.4908	0.7199	0.1541	0.0253
chrX(+):91450183-91450422	0.5422	0.7045	0.0686	0.0247
chrX(+):91476122-91477035	2.8972	1.4519	0.0524	0.0702
chrX(+):91503852-91504654	1.7376	0.9488	0.094	0.0472
chrX(+):91510782-91511315	1.154	0.4484	0.4735	0.0121
chrX(+):91666539-91666939	0.831	0.152	0.0726	0.034
chrX(+):92009313-92009713	0.2636	0.7347	0.036	0.0731
chrX(+):92075499-92076218	1.5733	1.0411	0.1619	0.112
chrX(+):92123739-92124139	1.2114	0.0638	0.0511	0.0023
chrX(+):92186923-92187560	1.3358	0.6989	0.0606	0.0214
chrX(+):92739293-92739657	0.9516	0.3928	0.1652	0.0351
chrX(+):92882627-92883032	1.0891	0.4655	0.618	0.0995
chrX(+):92955800-92956176	0.7799	0.5439	0	0.0362
chrX(+):93181517-93181829	0.4199	0.7006	0.1697	0.004
chrX(+):93187555-93187929	0.1283	0.8478	0.0806	0.0944
chrX(+):93194950-93195554	1.0622	0.2906	0.2879	0.0421
chrX(+):93507288-93507536	0.7414	0.0877	0.0547	0.0493
chrX(+):93547898-93548447	1.2503	0.4237	0.1023	0.0287
chrX(+):93733798-93734158	0.5788	0.5979	0.2234	0.0549
chrX(+):93908932-93909319	0.9097	0.8033	0.1629	0.0184
chrX(+):93934970-93935599	1.6558	1.0293	0.3605	0.0208
chrX(+):94004957-94005266	0.1091	0.8176	0.0555	0.0284
chrX(+):94117537-94118190	1.1127	0.5759	0.3252	0.0668
chrX(+):94139830-94140255	0.8259	0.8616	0.0834	0
chrX(+):94154647-94155179	0.9695	1.5206	0.2919	0.019
chrX(+):94638247-94638680	0.4183	0.6937	0.0388	0.0883
chrX(+):94638717-94639339	1.4321	4.2827	0.181	0.0203
chrX(+):94653018-94653310	0.2586	0.8985	0.0495	0.0679
chrX(+):94719651-94720382	1.5855	2.2712	0	0.0746
chrX(+):94843708-94843964	0.8582	0.7334	0.0745	0.0096
chrX(+):94933717-94934121	0.0448	0.7366	0.0885	0
chrX(+):94944449-94944979	0.1301	1.0111	0.1117	0
chrX(+):95133385-95133724	0.047	0.6034	0.004	0.0659
chrX(+):95139090-95139638	1.1605	1.995	0	0.0304
chrX(+):95139947-95140687	1.861	1.6679	0.1512	0.0855
chrX(+):95317959-95318723	1.5444	0.8315	0.5938	0.0868
chrX(+):95459791-95460431	1.4631	0.348	0.0644	0.0204
chrX(+):95477115-95478011	5.6105	3.8898	0.1982	0.0373
chrX(+):95650568-95651312	1.5952	1.3185	0.1109	0.0537
chrX(+):95662008-95663072	1.9234	2.7799	0.3712	0.1232
chrX(+):95976257-95976795	0.508	1.0228	0.2734	0.0753
chrX(+):96166707-96167002	0.3732	0.8253	0	0.066
chrX(+):96320375-96320881	0.9615	1.1578	0.077	0.096
chrX(+):96323586-96324171	1.4952	0.7106	0.0946	0.0233
chrX(+):96349447-96349947	0.9423	0.2946	0.2271	0.0314
chrX(+):96443881-96444350	1.3751	0.3352	0.4113	0.0451
chrX(+):96444556-96445240	1.7212	0.7782	0.2411	0.0614
chrX(+):96450685-96451080	0.7962	0.9446	0	0
chrX(+):96515613-96516320	1.4311	1.2079	0.0875	0.0964
chrX(+):96583548-96584344	2.2678	1.4385	0.2251	0.0171
chrX(+):96655215-96656229	2.1074	1.5202	0.054	0.039
chrX(+):96657245-96657792	1.5933	0.7131	0.0633	0.0249
chrX(+):96769822-96770153	0.9604	0.3513	0.422	0.0399
chrX(+):96786817-96787615	1.7859	1.8824	0.2983	0.0525
chrX(+):96795050-96795569	1.507	0.605	0.0542	0.1237
chrX(+):96838356-96839096	0.953	0.6099	0.4402	0.0653
chrX(+):96864898-96865364	0.7955	0.6232	0.0686	0.0678
chrX(+):97220033-97220320	0.18	0.9148	0	0
chrX(+):97323219-97323652	0.9863	0.4845	0.0696	0.0691
chrX(+):97568848-97569152	0.7321	0.8632	0.0424	0.0071
chrX(+):97641120-97641564	0.8933	0.9281	0	0.0069
chrX(+):97669713-97670074	0.1446	0.6371	0.0657	0.0664
chrX(+):97670309-97670695	1.0717	0.9105	0.7069	0
chrX(+):97684639-97685009	0.6188	0.5512	0.4692	0.0921
chrX(+):97947606-97948441	0.8579	0.4805	0.2616	0.0631
chrX(+):97977146-97977646	0.9793	0.6042	0.122	0.0335
chrX(+):97985192-97985620	0.189	1.2226	0.0908	0.0852
chrX(+):97986689-97987281	1.5302	0.4156	0.2614	0.046
chrX(+):98226803-98227503	2.9017	0.616	0.1003	0.0369
chrX(+):98351714-98352348	1.6916	0.6661	0	0.0215
chrX(+):98438994-98439653	2.29	1.1921	0.3518	0.0286
chrX(+):98742610-98743172	0.7728	1.3497	0.11	0.0911
chrX(+):98807126-98807925	2.272	2.1747	0.3019	0.0342
chrX(+):98868412-98868674	0.2298	0.9256	0.0856	0.0276
chrX(+):99140405-99140977	1.8285	0.3747	0.0839	0.0449
chrX(+):99167651-99168030	0.8019	0.9183	0	0.0703
chrX(+):99169582-99170335	1.0503	0.7607	0.1369	0.0949
chrX(+):99357585-99358154	1.176	0.3487	0.1385	0.0469
chrX(+):99390304-99390643	0.7578	0.4934	0.4983	0.1183
chrX(+):99440473-99441363	2.0981	1.2494	0.0695	0.0153
chrX(+):99454604-99455066	0.1088	1.0927	0.1685	0.0414
chrX(+):99615399-99615740	0.1394	0.609	0.0888	0.036
chrX(+):99731054-99731412	0.439	0.6592	0.109	0.0388
chrX(+):99805437-99806159	0.6857	0.3306	0.221	0.1239
chrX(+):99843004-99843408	1.1048	0.2981	0.0761	0.0337
chrX(+):99872550-99873012	1.0411	0.7747	0.1488	0.0334
chrX(+):100000235-100000632	0.6845	0.6612	0.003	0.0271
chrX(+):100000716-100001269	0.9739	1.4319	0.2528	0.0572
chrX(+):100005368-100006323	1.3851	0.4507	0.3024	0.0219
chrX(+):100097385-100097735	1.1279	0.2196	0.1954	0.06
chrX(+):100170027-100170427	0.8339	0.577	0	0.0565
chrX(+):100621488-100622137	1.5256	1.2495	0.1145	0.042
chrX(+):100662835-100663377	1.3592	0.1606	0	0.0719
chrX(+):100768325-100768743	0.7894	0.7849	0.0154	0
chrX(+):100971324-100971803	0.6561	0.4019	0.3628	0.0707
chrX(+):101066021-101066656	0.6887	0.2632	0.1623	0.0393
chrX(+):101213166-101213462	0.8574	0.634	0.5163	0.0355
chrX(+):102092584-102093282	2.1104	1.3085	0.0582	0.0594
chrX(+):102131585-102131926	0.7667	0.6581	0.3585	0.11
chrX(+):102280893-102281229	1.2273	0.4884	0.4824	0.0181
chrX(+):102303553-102303945	0.5577	0.6506	0.0476	0.0961
chrX(+):102311056-102311665	1.3397	0.3761	0.4314	0.0125
chrX(+):102311677-102312253	0.7051	1.1079	0.0683	0.0383
chrX(+):102438802-102439311	0.4998	2.126	0.1124	0.1172
chrX(+):102537638-102538119	1.9289	0.6957	0.514	0.0232
chrX(+):102714920-102715408	0.87	0.6965	0.3326	0.0279
chrX(+):102913761-102914386	2.1111	0.596	0.0274	0.0537
chrX(+):102941599-102942306	1.6102	0.2978	0.1168	0.0309
chrX(+):103151786-103152250	0.5165	0.5439	0.1673	0.1161
chrX(+):103286579-103287502	2.359	0.9023	0.803	0.1458
chrX(+):103401180-103401698	1.7719	0.2677	0.1165	0.0882
chrX(+):103679982-103680406	1.0104	0.6275	0.1797	0.0012
chrX(+):103734694-103735284	2.199	0.4181	0.0349	0.0231
chrX(+):103921910-103922517	1.2366	0.5016	0.4538	0.0804
chrX(+):104194763-104195498	1.7652	0.7014	0.533	0.1028
chrX(+):104237800-104238220	1.4648	1.1997	0.0816	0.1181
chrX(+):104971233-104972006	1.3979	0.4629	0.1601	0.0325
chrX(+):104992277-104992833	0.6629	0.8416	0.1853	0.1558
chrX(+):105040966-105041747	2.3396	0.6416	0.7203	0.0955
chrX(+):105189217-105189509	1.2499	1.4222	0	0.0957
chrX(+):105286049-105286533	0.8319	0.5285	0.2533	0.1405
chrX(+):105403784-105404269	0.1623	1.1341	0.0754	0.0665
chrX(+):105712495-105713534	1.4955	0.5953	0.591	0.0516
chrX(+):105827196-105828158	4.1953	0.7858	0.0997	0.0283
chrX(+):105856233-105856710	1.7553	0.6495	0.3355	0.0719
chrX(+):105910187-105910798	0.945	0.4371	0.2595	0.0819
chrX(+):106117373-106117768	0.8012	0.5445	0.3225	0.0345
chrX(+):106209816-106210331	1.2136	0.5887	0.2731	0.0547
chrX(+):106361587-106362386	1.5598	0.5643	0.435	0.1178
chrX(+):106399004-106399919	1.3373	0.7776	0.3377	0.0589
chrX(+):106503969-106504395	1.1201	0.3643	0.028	0.0279
chrX(+):106604113-106604720	1.4367	0.8388	0.1019	0.0449
chrX(+):106607595-106608492	1.7844	0.6767	0.5058	0.0952
chrX(+):106817384-106817872	0.1647	0.9138	0.1248	0.0765
chrX(+):106869504-106870891	5.0401	1.2682	0.0767	0.054
chrX(+):106913191-106913976	1.6215	0.4049	0.1786	0.0521
chrX(+):106969717-106971071	3.9584	1.9094	0.2403	0.0604
chrX(+):106980007-106980621	1.8771	0.6503	0.2678	0.146
chrX(+):107014798-107015411	1.5138	0.9375	0.1345	0.0667
chrX(+):107093313-107093611	0.4344	0.9584	0.3015	0.0111
chrX(+):107101297-107101712	1.7051	0.3808	0.1573	0.0128
chrX(+):107244494-107245167	2.3043	0.7943	0.208	0.0405
chrX(+):107279512-107279861	0.3108	0.848	0.059	0.0055
chrX(+):107574309-107574847	0.659	0.9115	0.1907	0.0711
chrX(+):107759504-107759950	1.1146	0.2582	0.1724	0.0141
chrX(+):107762604-107763006	1.4855	0.1421	0.1025	0.0339
chrX(+):107979932-107980510	1.2703	0.292	0.0713	0.0621
chrX(+):108297298-108297958	6.5288	9.854	6.0412	5.1135
chrX(+):108356782-108357410	1.2608	0.4929	0.3307	0.0217
chrX(+):108780428-108781030	1.2185	0.6306	0.3464	0.0525
chrX(+):108888090-108888622	2.1106	0.8088	0.9005	0.1226
chrX(+):108923014-108923557	1.0345	1.0107	0.038	0.0347
chrX(+):108969528-108969868	1.0091	1.235	0.3109	0.0801
chrX(+):108983174-108983826	1.3846	1.4419	0.2211	0.0344
chrX(+):109020598-109021585	2.0356	1.0455	0.1104	0.1029
chrX(+):109200968-109201389	0.8007	1.0408	2e-4	0
chrX(+):109234643-109235030	1.3088	0.4147	0.118	0.0981
chrX(+):109256328-109256694	0.9082	0.6846	0.0426	0.0747
chrX(+):109263775-109264084	0.0619	0.7035	0.0854	0.0265
chrX(+):109279557-109279967	1.2135	0.2157	0.2151	0.0324
chrX(+):109325248-109325908	1.4324	0.4245	0.0788	0.0401
chrX(+):109329349-109330020	1.2504	0.9861	0.0614	0.0064
chrX(+):109347048-109347658	1.4194	0.6286	0.538	0.035
chrX(+):109363092-109363664	1.3338	0.7334	0.1793	0.0457
chrX(+):109416452-109416769	0.9755	0.7051	0.4074	0
chrX(+):109416937-109417466	1.4475	0.8126	1.2609	0.1051
chrX(+):109472615-109473562	1.7552	1.1229	0.5227	0.0372
chrX(+):109849268-109849796	1.0685	0.8405	0.3866	0.1474
chrX(+):109946674-109947466	2.1328	0.7906	0.2342	0.0172
chrX(+):110065156-110065815	0.803	0.301	0.4363	0.1098
chrX(+):110671745-110672096	0.3503	0.6053	0.089	0.0166
chrX(+):110748848-110749360	1.2999	0.109	0.0805	0.0865
chrX(+):110837099-110837897	1.2014	0.6691	0.4697	0.0876
chrX(+):111157694-111158083	0.1707	1.609	0.3409	0.0661
chrX(+):111166254-111166783	0.0169	3.0287	0.2234	0.1096
chrX(+):111206409-111206705	0.3201	0.8709	0.6309	0.0743
chrX(+):111291789-111292267	0.1528	1.135	0.1395	0.0347
chrX(+):111322600-111322820	0.2026	0.6424	0	0
chrX(+):111329972-111330390	0.9759	0.5224	0.1859	0.0166
chrX(+):111371904-111372505	1.9544	0.4449	0.2561	0.0219
chrX(+):111448963-111449515	1.5976	0.3519	0.0207	0.0338
chrX(+):111473258-111473497	0.478	0.164	0.2222	0
chrX(+):111478832-111479282	1.2263	0.5052	0.1136	0.0548
chrX(+):111569683-111570140	0.9447	1.1238	0.9709	0.0919
chrX(+):111609764-111610148	1.2141	0.8998	0	0.0322
chrX(+):111745526-111746043	2.0469	0.9951	0.8629	0.045
chrX(+):111833541-111834096	1.2413	0.8291	1.1504	0.0615
chrX(+):112108772-112109297	0.5597	1.1864	0	0.0574
chrX(+):112586284-112586895	1.0657	0.9428	0.7466	0.0268
chrX(+):113037091-113037886	1.6174	1.0191	0.0531	0.0686
chrX(+):113178635-113179305	0.2237	1.3032	0.1017	0.0203
chrX(+):113375423-113375959	1.1902	0.7308	0.0769	0
chrX(+):113836517-113836966	0.6066	0.3983	0.1376	0.0238
chrX(+):113935376-113935556	0.5008	0.7609	0.8063	0.0492
chrX(+):113960283-113960624	0.945	0.5261	0.4869	0.0967
chrX(+):114070491-114071198	1.1465	0.5386	0.2916	0.0771
chrX(+):114240013-114240393	0.0462	0.7539	0.0935	0.1089
chrX(+):114383160-114384782	4.5605	1.687	0.2884	0.0494
chrX(+):114796339-114796696	1.1017	1.1406	0.3594	0.0095
chrX(+):114837406-114837847	0.3079	1.0849	0	0.0591
chrX(+):114845112-114845451	0.7812	1.7006	0.099	0
chrX(+):114849406-114849972	1.6384	0.5903	0.18	0.055
chrX(+):114959529-114960226	0.6501	0.2507	0.1769	0.0356
chrX(+):114962462-114963198	0.6877	0.2789	0.2232	0.1474
chrX(+):114965382-114966703	0.7432	0.2366	0.1109	0.04
chrX(+):114968358-114969148	0.859	0.384	0.3632	0.0595
chrX(+):114969235-114969810	0.3492	0.0981	0.0687	0.1336
chrX(+):114971324-114972614	0.6536	0.2659	0.08	0.0846
chrX(+):114974377-114975167	0.6054	0.2924	0.1541	0.0887
chrX(+):114975180-114975762	0.4068	0.0361	0.0708	0.1498
chrX(+):114977362-114978771	0.5589	0.2452	0.1464	0.1286
chrX(+):114980425-114981744	0.6832	0.2155	0.0706	0.0812
chrX(+):114983273-114984126	0.7253	0.313	0.1658	0.0225
chrX(+):114986262-114987105	0.6621	0.2124	0.0546	0.1348
chrX(+):114987214-114987659	0.3881	0.0936	0	0.1224
chrX(+):114989378-114990695	0.4509	0.2765	0.0783	0.1427
chrX(+):114992337-114993615	0.7207	0.3108	0.1453	0.0938
chrX(+):114995184-114996032	0.8607	0.3965	0.1271	0.0871
chrX(+):114998362-114999053	0.6993	0.2516	0.1288	0.0947
chrX(+):114999054-114999611	0.4135	0.12	0.1329	0.1063
chrX(+):115001258-115002506	0.8415	0.2364	0.0782	0.1249
chrX(+):115003354-115005370	1.0448	0.292	0.2566	0.1793
chrX(+):115073745-115074234	0.1266	1.0202	0.1649	0
chrX(+):115371523-115372052	0.7032	0.5732	0.1622	0.0352
chrX(+):115411535-115411993	0.7663	0.9679	0.1799	2e-4
chrX(+):115601050-115601435	0.7049	1.0734	0.1605	0.1028
chrX(+):115650880-115651599	1.1999	0.9853	0.7334	0.1004
chrX(+):115883832-115884437	2.0526	0.3867	0.1448	0.0556
chrX(+):115947177-115947760	0.6543	0.2427	0.0958	0.0775
chrX(+):115962482-115963286	1.7239	0.5282	0.0515	0.017
chrX(+):115966128-115966783	1.2773	0.7226	0.3771	0.0956
chrX(+):116080596-116080925	0.7944	0.6092	0.0977	0.0114
chrX(+):116103928-116104480	1.4365	0.913	0.5576	0.1755
chrX(+):116271979-116272431	0.3466	1.0777	0	0.0603
chrX(+):116394891-116395282	1.1418	0.6155	0.3086	0.1881
chrX(+):116417667-116418116	0.4178	0.1403	0.0918	0.0303
chrX(+):116510446-116510854	0.2705	1.0954	0.3375	0.0667
chrX(+):116641968-116642391	0.6587	0.8711	0.1231	0.0527
chrX(+):116656838-116657504	1.4735	0.6112	0.1649	0.0409
chrX(+):116867032-116867318	0.815	0.2181	0.6545	0
chrX(+):117013262-117013645	0.6002	0.341	0.2014	0.0837
chrX(+):117103141-117104326	1.7147	1.2919	0.1915	0.0705
chrX(+):117125547-117126231	1.691	1.3389	0.481	0.0737
chrX(+):117150368-117150822	1.4947	0.2431	0.2581	0.0342
chrX(+):117220412-117220898	1.0041	1.0895	0.1204	0.079
chrX(+):117249616-117250123	0.3115	0.7263	0	0.0782
chrX(+):117274689-117275020	0.1955	0.696	0.151	0.0596
chrX(+):117338566-117338973	0.3363	0.8012	0.0468	0.0382
chrX(+):117341685-117342442	1.9786	0.8046	0.0663	0.1236
chrX(+):117478977-117479681	1.4601	0.5467	0.0887	0.0911
chrX(+):117480971-117481311	0.3419	0.6161	0.2481	0
chrX(+):117630291-117630780	0.8904	0.9188	0.3443	0.0545
chrX(+):117630961-117631595	0.5876	1.1609	0.1069	0.0807
chrX(+):117800394-117801042	1.4745	1.081	0.0913	0.021
chrX(+):117814601-117814968	0.7315	0.6864	0	0.0344
chrX(+):118137498-118137834	0.2146	0.6126	0.1436	0
chrX(+):118228149-118228833	1.434	2.9941	0.3311	0.0503
chrX(+):118321080-118321879	2.1877	0.502	0.059	0.0171
chrX(+):118574551-118575436	1.5263	0.529	0.6592	0.1385
chrX(+):118589252-118589553	0.6556	0.5561	0.7857	0
chrX(+):119077394-119078199	3.3473	0.8722	0.5631	0.0767
chrX(+):119118498-119119068	1.9849	0.6096	0.1829	0.0442
chrX(+):119378730-119379497	2.708	1.311	0.5102	0.0533
chrX(+):119687925-119688745	2.1648	1.8942	0.4024	0.0409
chrX(+):119694375-119695412	3.1123	0.5321	0.2586	0.1294
chrX(+):119786751-119787376	2.8663	1.0411	1.0885	0.0383
chrX(+):119875401-119875706	0.5229	0.6531	0	0.0884
chrX(+):120571805-120572354	0.4915	0.1598	0.2286	0.1182
chrX(+):120775403-120775688	1.0406	0.7002	0.3021	0.077
chrX(+):120948640-120948958	0.8231	0.747	0.0788	0.0336
chrX(+):121008971-121009966	2.9886	0.4871	0.1207	0
chrX(+):121011454-121011800	0.5981	0.2043	0.3814	0.0527
chrX(+):121519610-121520380	1.8776	0.6696	0.0855	0.0273
chrX(+):121637904-121638619	2.7627	1.345	0.0865	0.0933
chrX(+):121679690-121680389	1.5721	0.6633	0	0.0195
chrX(+):122212472-122213004	1.2696	0.411	0.0775	0.0887
chrX(+):122227660-122227970	0.5728	1.2457	0.1843	0.0013
chrX(+):122443255-122443582	0.4879	1.0758	0	0.0416
chrX(+):122566141-122566643	1.3884	0.4494	0.1914	0.1335
chrX(+):122722579-122722918	1.1069	0.511	0.0396	0.0401
chrX(+):122724627-122725234	1.5608	1.3173	0.1964	0.0647
chrX(+):122782242-122782931	2.2286	1.041	0.9143	0.0989
chrX(+):122798900-122799511	1.0139	1.4457	0.5381	0.0461
chrX(+):122806449-122806916	1.1044	0.6478	0.2094	0.0944
chrX(+):122854091-122855079	3.1159	1.6039	0.0418	0.0136
chrX(+):122878910-122879367	1.213	0.4852	0.1424	0.024
chrX(+):122937212-122937881	2.2063	0.8366	0.4314	0.1002
chrX(+):122938760-122939240	1.1317	0.2799	0.1465	0.0231
chrX(+):123015217-123015594	0.9387	0.3814	0.0485	0.0181
chrX(+):123093753-123094402	1.9064	0.584	0.2703	0.105
chrX(+):123343472-123344333	2.683	1.1222	0.0958	0.0551
chrX(+):123440965-123441641	1.855	0.6478	0.4509	0.0605
chrX(+):123510138-123510547	0.4545	0.8924	0.0321	0.0799
chrX(+):123540894-123541321	1.6139	0.678	0.0877	0.0372
chrX(+):123596702-123597044	0.2603	0.5359	0.0286	0.0435
chrX(+):123716754-123717129	0.85	0.5944	0.3518	0.099
chrX(+):123845823-123846204	1.4236	0.5781	0.0654	0
chrX(+):123890671-123891394	1.1994	0.4172	0.5425	0.0546
chrX(+):124059387-124059940	1.0682	1.3477	0.0832	0.0157
chrX(+):124077405-124077955	1.4648	0.8793	0.1314	0.0766
chrX(+):124078030-124078699	1.2606	0.4655	0.0616	0.0204
chrX(+):124245264-124245894	1.3459	0.1261	0.1431	0.0216
chrX(+):124424964-124425331	0.5236	0.7443	0.2376	0
chrX(+):124442758-124443299	1.4645	0.2001	0.1122	0
chrX(+):124444370-124444892	1.3457	0.288	0.0395	0.0261
chrX(+):124523251-124523958	1.5394	0.3759	0.2041	0.0193
chrX(+):124717274-124717856	1.2816	0.4412	0.1771	0.1002
chrX(+):124748206-124748662	0.9661	1.0639	0.6422	0.0879
chrX(+):125000330-125000721	1.2475	0.446	0.0777	0.0048
chrX(+):125207709-125208291	1.1796	0.5149	0.0708	0.0351
chrX(+):125243427-125244044	2.1433	0.9678	1.0048	0.1786
chrX(+):125266256-125266727	1.1978	0.5012	0.0851	0.0383
chrX(+):125324429-125324941	0.6702	0.2751	0.2941	0.0287
chrX(+):125594219-125594566	0.7661	0.4979	0.2171	0.0573
chrX(+):125655722-125656208	0.5107	0.7354	0.0667	0.1035
chrX(+):125683150-125683797	1.3082	0.8303	0.089	0.0207
chrX(+):125980209-125980651	0.8261	0.7304	0.426	0.1336
chrX(+):126033110-126034162	3.0495	1.3371	0.05	0.0249
chrX(+):126255841-126256600	1.6847	0.7881	0.5627	0.1411
chrX(+):126389763-126390289	1.5312	0.5982	0.4725	0.1097
chrX(+):126496318-126497088	0.9943	0.4948	0.3214	0.0879
chrX(+):126882372-126882880	0.9771	1.2584	0.1102	0.0167
chrX(+):127052833-127053244	0.9199	0.2779	0.1449	0
chrX(+):127333273-127333535	0.6366	0.4559	0.5646	0.0472
chrX(+):127416380-127416767	0.8895	0.8833	0.10780000000000001	0.0352
chrX(+):127490921-127491304	1.0539	0.4482	0.0898	0.0841
chrX(+):127573064-127573910	0.9803	0.9865	0.2048	0.0339
chrX(+):127733540-127734021	0.4013	0.8199	0.0174	0.0303
chrX(+):127734090-127734410	0.9188	0.8366	0.2386	0.0887
chrX(+):127746334-127746950	1.6929	0.7997	0.0894	0.0442
chrX(+):127834748-127834991	1.0009	0.7775	0.0855	0.0758
chrX(+):127862886-127863552	2.9888	1.3294	0.9046	0.0296
chrX(+):127867102-127867533	0.8414	0.357	0.2383	0.1468
chrX(+):127873371-127874132	2.1622	1.6374	0.1355	0.0536
chrX(+):127888071-127888525	0.779	0.1025	0	0
chrX(+):127916751-127917427	0.9959	0.7402	0.4224	0.07
chrX(+):127969995-127970549	0.4126	1.3196	0.0372	0.0089
chrX(+):127990145-127990501	0.6264	1.0713	0	0.0666
chrX(+):127999197-127999608	0.1738	0.8614	0.0358	0.0418
chrX(+):128016786-128017611	2.0475	0.9075	0.075	0.0496
chrX(+):128063210-128063727	0.9917	1.094	0.1922	0.057
chrX(+):128081929-128082550	0.6523	2.3042	0.0904	0.027
chrX(+):128133932-128134470	0.2328	1.1349	0.0383	0.0325
chrX(+):128178359-128179075	1.5392	0.7235	0.4144	0.0686
chrX(+):128471089-128471874	3.1576	1.8778	1.4089	0.0744
chrX(+):128567285-128568077	2.1847	0.4192	0.0823	0.0344
chrX(+):128658766-128659838	6.2974	2.0302	0.17	0.0867
chrX(+):128674938-128675362	1.0759	0.3054	0.1794	0.0712
chrX(+):128759701-128760087	0.5946	0.215	0	0
chrX(+):128779461-128780105	1.2853	0.2476	0.128	0.0954
chrX(+):128794978-128795935	3.2144	1.373	0.2382	0.0122
chrX(+):128811620-128812054	1.5585	0.6621	0.3018	0.0495
chrX(+):128813898-128814292	0.7663	0.3998	0.1428	0.0346
chrX(+):128831730-128832889	3.2475	2.7847	0.8482	0.0197
chrX(+):128847194-128847631	0.592	0.7328	0.2174	0.0562
chrX(+):129294159-129294695	1.0275	1.1207	0.0769	0.0131
chrX(+):129299928-129300696	1.8419	0.1423	0.18	0.0452
chrX(+):129464488-129465067	1.2794	0.3143	0.178	0.0642
chrX(+):129651381-129652275	1.1659	0.4631	0.573	0.12
chrX(+):129810709-129811260	0.6457	1.2018	0.2797	0.0683
chrX(+):129850749-129851438	0.6427	1.7586	0.2891	0.0237
chrX(+):129852297-129852879	0.4507	1.0665	0.3087	0.0178
chrX(+):129906493-129907302	3.0675	2.5164	0.2968	0.0553
chrX(+):130036793-130037795	3.7286	1.094	0.8744	0.0674
chrX(+):130092925-130093777	1.8674	0.8137	0.6523	0.1861
chrX(+):130262457-130262924	0.8292	0.2285	0.28	0.0292
chrX(+):130291470-130291986	0.6363	0.2173	0.1826	0.0628
chrX(+):130365815-130366129	0.3106	0.7969	0.1423	0
chrX(+):130384708-130385486	1.3012	0.9799	0.8101	0.1161
chrX(+):130404528-130404953	0.6307	0.6305	0.2364	0.0131
chrX(+):130517625-130518039	1.0933	0.5992	0.3733	0.0415
chrX(+):130574972-130575451	0.4225	1.3922	0.656	0.0156
chrX(+):130686967-130687236	0.459	0.4198	0.6641	0.129
chrX(+):130712776-130713473	1.2236	0.3493	0.3155	0.0563
chrX(+):130764706-130765346	1.2901	1.5883	0.174	0.0639
chrX(+):130798262-130798683	1.0234	0.2328	0.1423	0.1967
chrX(+):130805499-130806385	3.2004	0.6791	0.5075	0.092
chrX(+):130880718-130881347	1.3209	0.4719	0.2859	0.0736
chrX(+):130882459-130882973	1.0075	0.2104	0.1072	0.051
chrX(+):130928740-130929169	0.2975	0.775	0.2089	0.0152
chrX(+):130953572-130954074	1.6688	0.5948	0.112	0.0493
chrX(+):130954551-130955052	0.8834	0.7458	0.0384	0.0332
chrX(+):130956762-130957488	1.294	0.6553	0.0075	0.09
chrX(+):131267066-131267457	1.9422	1.0886	0.945	0.0184
chrX(+):131295349-131296005	1.8686	0.586	0.654	0.1125
chrX(+):131303583-131304199	1.7111	0.8323	0.0904	0.0509
chrX(+):131394267-131395135	3.1086	3.8905	0.0713	0.0759
chrX(+):131616472-131617233	2.1568	0.5765	0.1084	0.0853
chrX(+):131625252-131625791	1.7121	0.327	0.1486	0.0588
chrX(+):131824020-131824406	0.4538	0.9094	0.0534	0.0831
chrX(+):131976675-131977289	1.3274	0.4302	0.1343	0.0793
chrX(+):132100992-132101660	1.639	0.6278	0.2836	0.0371
chrX(+):132309680-132310050	0.7867	0.6688	0.1309	0.0471
chrX(+):132762061-132762464	0.5939	0.6186	0.0194	0
chrX(+):132810390-132810922	1.2769	1.4082	0.6831	0.0512
chrX(+):133251428-133251956	0.7257	0.085	0.1561	0.0025
chrX(+):133301882-133302376	1.3636	0.593	0.509	0.0613
chrX(+):133369120-133369682	2.7721	1.0982	0.3328	0.0485
chrX(+):133596971-133597281	0.4124	0.5511	0.4166	0.0413
chrX(+):133691724-133692282	1.0899	0.4969	0.1301	0.0496
chrX(+):133861265-133861995	1.5488	1.4218	0.3385	0.0373
chrX(+):133922925-133923412	1.3293	1.4549	0.1625	0.0532
chrX(+):134085243-134085727	1.3944	0.5136	0.5061	0.0514
chrX(+):134164227-134164744	0.5584	0.4553	0.0796	0.0495
chrX(+):134220332-134220606	0	0.7741	0	0
chrX(+):134529557-134530092	1.1819	0.1557	0.1672	0.0591
chrX(+):134530130-134530546	0.7545	0.4194	0.2147	0.0264
chrX(+):134615425-134616048	1.1283	1.7308	0.0985	0.0437
chrX(+):134678457-134678938	1.2472	0.2337	0.167	0.0543
chrX(+):134883141-134883666	0.5485	0.3715	0.0393	0.112
chrX(+):135059513-135060644	2.3975	3.2963	0.172	0.0789
chrX(+):135527649-135528348	2.2602	1.0743	0.8972	0.0591
chrX(+):135535616-135536891	2.2467	1.7991	0.1439	0.0808
chrX(+):135578375-135579140	2.4513	0.4752	0.3672	0.0593
chrX(+):135611014-135611724	1.2326	0.7169	0.0771	0.0464
chrX(+):135865365-135865715	0.7388	0.7765	0.4043	0.054
chrX(+):135909232-135909633	1.0423	0.4075	0.2412	0.0679
chrX(+):135915166-135915860	1.7679	1.3407	0.2377	0.0196
chrX(+):136162239-136162927	1.0322	0.8828	0.4488	0.0685
chrX(+):136461399-136462689	1.607	0.8148	0.0182	0.0211
chrX(+):136498565-136499040	0.7474	0.431	0.0857	0
chrX(+):136500301-136500570	0.5184	0.73	0.1856	0.0211
chrX(+):136651099-136651507	1.0709	0.5871	0.3433	0.0025
chrX(+):136754494-136754872	1.0828	0.9462	0.6896	0.0338
chrX(+):137110624-137110965	0.8229	0.7187	0.1105	0.024
chrX(+):137128665-137129203	1.2635	0.559	0.0766	0.0253
chrX(+):137323811-137324914	2.1883	1.4404	0.0935	0.0703
chrX(+):137356355-137356791	0.0205	1.022	0.0151	0.0117
chrX(+):137601543-137602338	2.0006	3.2431	0.1198	0.0316
chrX(+):137708593-137709022	0.5714	1.3357	0.1785	0.0292
chrX(+):137860718-137861224	1.0548	0.4751	0.5902	0.0282
chrX(+):138194977-138195278	0.5048	0.6866	0.0654	0.1042
chrX(+):138282939-138283404	0.5073	1.5321	0.1986	0.1009
chrX(+):138284033-138284397	0.4565	0.804	0.0508	0.1091
chrX(+):138287063-138287361	0.7113	0.6316	0.0363	0.0286
chrX(+):138369242-138369747	1.2402	0.539	0.1721	0.0615
chrX(+):138381119-138381547	0.3652	1.806	0.1332	0.0179
chrX(+):138625879-138626632	1.7318	0.7976	0.2726	0.0181
chrX(+):138667749-138668217	1.1989	0.8418	0.0884	0.0291
chrX(+):138766175-138766447	0.2762	0.6229	0	0.0764
chrX(+):138952459-138952872	0.8451	0.6018	0.0244	0.0238
chrX(+):138973017-138973504	0.8313	0.4541	0.0877	0.0559
chrX(+):139507927-139508561	1.9766	0.5791	0	0.0215
chrX(+):139516677-139517514	0.5574	1.0888	0.2953	0.0466
chrX(+):139742772-139743174	0.2038	0.8336	0.0512	0.0317
chrX(+):139920369-139920661	0.1271	0.7665	0.0289	0
chrX(+):139951071-139951822	1.9168	1.3013	0.0884	0.1036
chrX(+):140236131-140236821	2.0696	0.7611	0.0814	0
chrX(+):141033123-141033539	1.0526	1.256	0.1091	0
chrX(+):141085241-141085717	0.1465	0.7349	0.1932	0.0093
chrX(+):141164309-141164867	2.4347	2.0333	0.3075	0.0979
chrX(+):141184216-141184713	1.398	0.8184	0.1651	0.0545
chrX(+):141319776-141320200	0.9561	0.1731	0.0972	0.0293
chrX(+):141426027-141426643	1.0478	0.5587	0.6055	0.0664
chrX(+):141478639-141479100	0.4722	0.3296	0.0965	0.0795
chrX(+):141565667-141566430	0.6913	0.3072	0.3072	0.0718
chrX(+):141774359-141775055	1.4767	0.5524	0.1811	0.0359
chrX(+):141873969-141874574	1.2912	0.5703	0.0341	0.0774
chrX(+):141982285-141982909	2.9856	2.0268	0.0974	0
chrX(+):142173954-142174561	0.2241	0.775	0.034	0
chrX(+):142395138-142395438	0.7673	0.4892	0.501	0.0228
chrX(+):142453587-142454033	0.7031	0.9165	0.1615	0.0562
chrX(+):142793539-142793978	0.9571	1.1731	0.1236	0.031
chrX(+):143175630-143176131	0.7901	0.4297	0.0985	0.0508
chrX(+):143291946-143292506	1.1204	0.5305	0.1485	0.0768
chrX(+):143358470-143359345	1.4408	1.4746	0.4474	0.0623
chrX(+):143575518-143575868	0.8379	0.6626	0.007	0
chrX(+):143739639-143740087	1.433	0.3166	0.3544	0.0518
chrX(+):143750070-143750550	0.9434	0.2106	0.1373	0.0284
chrX(+):143752427-143752823	1.1085	1.0782	0.045	0.0478
chrX(+):143753372-143753881	0.9448	1.0406	0.0763	0.0631
chrX(+):143926863-143927969	3.2794	1.6683	0.035	0.0123
chrX(+):144193073-144193692	1.9508	1.5965	0.0666	0.0867
chrX(+):144197328-144197599	0.1188	0.9978	0.1917	0.0142
chrX(+):144900899-144901249	0.7395	0.6941	0	0.0293
chrX(+):144911238-144911574	0.9089	0.79990000000000006	0.0613	0
chrX(+):145695968-145697172	4.8383	0.9129	0.0857	0.1154
chrX(+):145697223-145697982	1.8003	0.4997	0.2595	0.0865
chrX(+):145789476-145790352	3.4392	3.736	0.5063	0.0984
chrX(+):145990591-145991018	0.3198	0.771	0	0.0173
chrX(+):146282028-146282686	1.9756	0.5271	0.2172	0.0994
chrX(+):146301194-146301791	1.232	0.4479	0.0099	0.0224
chrX(+):146336407-146336828	0.98	0.2195	0.0409	0.0318
chrX(+):146706386-146706778	1.1359	0.1537	0	0
chrX(+):146735355-146736145	1.4086	0.5581	0.699	0.0967
chrX(+):146747137-146747557	1.3017	0.5875	0.1363	0.0324
chrX(+):146926667-146926957	0.8768	0	0	0.0039
chrX(+):146993065-146993575	2.0465	0.3697	0.278	0.101
chrX(+):147147533-147148367	3.6788	0.86	0.0209	0.0275
chrX(+):147210182-147210952	2.2612	1.022	0.9721	0.1239
chrX(+):147451236-147451819	1.425	0.5558	0.195	0.0611
chrX(+):147452772-147453398	1.8765	0.858	0.3293	0.0887
chrX(+):147606474-147607190	1.9581	0.5607	0.1204	0.0272
chrX(+):147610683-147611295	1.4734	1.275	0.1342	0
chrX(+):147703222-147703656	0.8249	1.0309	0.3802	0.0383
chrX(+):147742555-147743059	0.4396	2.0987	0.5205	0.004
chrX(+):147817890-147818432	0.4627	1.3833	0.169	0.0251
chrX(+):147943997-147944532	0.9013	1.3588	0.0755	0.0211
chrX(+):148264943-148265744	1.8772	0.8667	0.5664	0.1087
chrX(+):148474118-148475188	3.829	0.8118	0.3275	0.0158
chrX(+):148478730-148479387	2.2491	0.6821	0.15310000000000001	0.0415
chrX(+):148481878-148482309	0.5176	1.7549	0.0332	0.0586
chrX(+):148517510-148518208	2.1365	0.6817	0.3249	0.1019
chrX(+):148622104-148622506	1.1375	0.3323	0.1977	0.0299
chrX(+):148801514-148802271	2.4767	0.5176	0.3449	0.0699
chrX(+):149167199-149167844	1.593	1.1011	0.1278	0.0413
chrX(+):149252952-149253656	2.5024	1.8514	0.0989	0
chrX(+):149438728-149439331	1.1768	0.8162	0.2051	0.0423
chrX(+):149461698-149462503	2.1637	1.3348	0.0768	0.0336
chrX(+):149588976-149589512	1.2332	0.7917	0.526	0.043
chrX(+):150017461-150017905	0.5869	1.7105	0.1762	0.086
chrX(+):150498785-150499661	1.5208	0.6924	0.354	0.1189
chrX(+):150653320-150653792	0.4638	0.7338	0.0437	0.0508
chrX(+):151240573-151241136	0.8118	0.7333	0.3661	0.0726
chrX(+):151409694-151410277	0.8749	0.6796	0.4923	0.04
chrX(+):151713094-151713809	1.1818	0.6006	0.5048	0.1525
chrX(+):152127194-152127868	1.5438	0.2978	0.2141	0.0985
chrX(+):152251466-152251986	0.6922	0.7846	0.0793	0.0521
chrX(+):152269237-152269805	0.6808	0.4565	0.0363	0
chrX(+):152437890-152438417	0.6215	0.72	0.0526	0
chrX(+):152455609-152456071	0.8286	0.5424	0.0422	0.012
chrX(+):153311946-153312350	1.0341	0.3122	0.1077	0.1053
chrX(+):153534146-153534578	0.846	0.108	0.0477	0.0733
chrX(+):153607274-153607712	1.2316	0.114	0.2043	0.0543
chrX(+):153629391-153630047	1.1461	0.2593	0.2319	0.1387
chrX(+):153753195-153753505	1.0552	1.321	0.4426	0.0776
chrX(+):153835732-153836129	1.6608	0.4866	0.6174	0
chrX(+):153899055-153899546	1.6021	0.2382	0.3216	0.0472
chrX(+):153990350-153991008	1.047	0.3302	0.2508	0.0316
chrX(+):154021291-154021922	0.3911	1.5809	0.1265	0.0829
chrX(+):154027980-154029254	1.3148	0.9833	0.2128	0.1407
chrX(+):154254392-154255235	1.8496	1.493	0.2815	0.0485
chrX(+):154330955-154331401	0.4253	0.7093	0.039	0.0613
chrX(+):154391015-154391420	1.8607	0.866	0.4802	0.1009
chrX(+):154426107-154426550	1.1097	1.0641	0.5119	0.0361
chrX(+):154651915-154652346	0.928	1.1863	1.4419	0.0316
chrX(+):154750818-154751636	1.4415	0.6987	0.6698	0.0833
chrX(+):154849618-154850302	0.2412	1.7583	0.1876	0.0225
chrX(+):155258032-155258595	0.8758	0.2716	0.0366	0.1993
chrY(+):149837-150521	0.8499	0.0489	0.0852	0.0625
chrY(+):452769-453590	1.345	0.63	0.3182	0.0856
chrY(+):900615-901110	0.6796	0.206	0.056	0.1326
chrY(+):956622-957141	0.9264	0.2559	0.0726	0.0518
chrY(+):1633845-1634551	1.3926	0.5766	0.2336	0.0087
chrY(+):1777791-1778380	1.0791	0.4857	0.3747	0.0463
chrY(+):1868642-1869160	0.7742	0.6047	0.3001	0.0677
chrY(+):2238766-2239970	1.1691	0.1664	0.0491	0.0477
chrY(+):2367939-2368529	1.1248	0.3314	0.2647	0.0405
chrY(+):2496689-2497076	0.4614	0.1147	0.1057	0.0663
chrY(+):2498408-2499131	0.6287	0.1115	0.1711	0.1249
chrY(+):2546475-2547210	1.2397	1.4636	0.0561	0.0185
chrY(+):2547649-2548256	0.8993	0.5041	0.1586	0.0449
chrY(+):2701791-2702362	0.6533	0.9393	0.0824	0.0446
chrY(+):2703217-2703515	0.4813	0.6643	0	0.0845
chrY(+):2724829-2725128	0.0684	0.8774	0.0344	0.0148
chrY(+):2802659-2803066	0.7422	0.3232	0.2952	0.0172
chrY(+):2936492-2937052	1.2266	0.679	0.1099	0
chrY(+):3038972-3039558	1.1758	0.4383	0.0352	0.0463
chrY(+):3086061-3086692	1.0376	0.2913	0.196	0.0142
chrY(+):3243054-3243641	1.3087	1.4677	0.099	0.0166
chrY(+):3271731-3272428	1.3349	0.9342	0.1127	0.0214
chrY(+):3311820-3312377	0.9979	0.5202	0.4553	0.1162
chrY(+):3816906-3817583	1.0056	1.2487	0.0305	0.0287
chrY(+):3875064-3875607	0.1454	0.7953	0.2277	5e-4
chrY(+):3982361-3983118	0.8662	1.6678	0.1844	0.018
chrY(+):4224225-4224642	0.8009	0.9183	0.2282	0.1274
chrY(+):4490269-4490722	0.0985	0.6944	0	0.0423
chrY(+):4822134-4822879	1.8038	0.908	0.508	0.0851
chrY(+):4859656-4860220	0.8678	0.2526	0.2385	0.0483
chrY(+):4868812-4869160	0.6671	0.2624	0.0866	0.0255
chrY(+):4914445-4914945	1.1152	0.4313	0.2488	0.0272
chrY(+):5237911-5238297	0.168	0.8445	0.0675	0
chrY(+):5479339-5480351	1.489	0.7931	0.5095	0.0674
chrY(+):5728169-5728448	0.1954	0.8385	0.0452	0
chrY(+):5805331-5805940	1.4524	1.1432	0.4627	0.019
chrY(+):5853632-5854301	1.8446	0.5993	0.1319	0.0204
chrY(+):5915679-5916270	1.6172	0.6481	0	0.0939
chrY(+):5958795-5959339	1.0695	0.6877	0.1581	0.0836
chrY(+):6149424-6150160	1.5391	1.0664	0.1127	0.0556
chrY(+):6153083-6153756	1.177	0.5465	0.0919	0.0801
chrY(+):6412402-6412992	1.99	1.0837	0.1177	0.0589
chrY(+):6569432-6570033	0.5944	0.2691	0.1418	0.2041
chrY(+):6616874-6617351	0.3503	0.2451	0.1185	0.2431
chrY(+):6626236-6626791	1.5919	0.9693	0.2542	0.0165
chrY(+):6799976-6800439	0.6408	0.7313	0.0763	0.0818
chrY(+):6831671-6832434	1.9753	0.9273	0.341	0.0802
chrY(+):6832820-6833283	0.944	0.9063	0.3853	0.0879
chrY(+):6916464-6916848	0.4921	0.5398	0.10780000000000001	0.0078
chrY(+):7027441-7028142	0.9907	0.7773	0.6598	0.1556
chrY(+):7122846-7123485	1.9817	1.0814	0.6775	0.0808
chrY(+):7148092-7148908	2.7142	2.0939	0.3538	0.077
chrY(+):7306812-7307244	0	0.8709	0.1277	0.0135
chrY(+):7317728-7318328	1.3208	1.3956	0.1397	0.0675
chrY(+):7389049-7389452	0.5248	0.7991	0.1022	0.0563
chrY(+):7395681-7396069	0.1877	0.7061	0.0508	0.0128
chrY(+):7397630-7397953	0.1138	1.3376	0.1048	0.0763
chrY(+):7401400-7401859	0.73740000000000006	1.3917	0.0733	0.0593
chrY(+):7500753-7501168	0.707	0.8246	0.0599	0.0548
chrY(+):7652819-7653345	0.0398	1.9746	0.0118	0.0411
chrY(+):7676881-7677293	0.1732	0.8153	0.1485	0.0356
chrY(+):7814379-7814996	0	0.8716	0.0971	0.0612
chrY(+):8007564-8008092	1.2458	0.3162	0.2445	0.1362
chrY(+):8081284-8081643	0.5908	0.6173	0.0773	0
chrY(+):8118346-8118880	1.1843	1.9292	0.0818	0.0079
chrY(+):8379366-8379851	0.9603	0.0978	0.1268	0.0256
chrY(+):8649182-8649595	0.5754	0.7708	0.1106	0.0659
chrY(+):8898022-8898462	1.0557	0.4665	0.17	0.0525
chrY(+):9023040-9023661	0.9515	0.5852	0.1857	0.0369
chrY(+):9023833-9024833	2.5906	3.6673	0.0498	0.0136
chrY(+):9427527-9428079	2.1904	0.8775	0.6817	0.1327
chrY(+):9726635-9727309	1.0551	0.5677	0.3358	0.0644
chrY(+):9730015-9730985	1.6365	0.734	0.1061	0.0143
chrY(+):9778816-9779399	0.9555	0.4248	0.5877	0.155
chrY(+):9814835-9815138	0	0.8221	0.0281	0.0099
chrY(+):9818304-9818855	0.3162	0.914	0.1136	0.0495
chrY(+):9835942-9836421	1.2868	1.5341	0.0327	0.0591
chrY(+):9962126-9963292	1.5807	0.6995	0.4683	0.3067
chrY(+):10021992-10022660	2.238	4.4495	2.5411	1.7951
chrY(+):10036353-10036876	9.3829	16.642	12.2143	2.9485
chrY(+):13259095-13260277	1.5493	2.0317	0.3071	0.1799
chrY(+):13299627-13300293	1.0628	1.277	0.2495	0.145
chrY(+):13300869-13301590	2.202	2.7758	0.3392	0.2571
chrY(+):13319998-13320615	0.4015	1.0288	0.2078	0.1811
chrY(+):13638208-13638764	0.5048	0.1476	0.2224	0.2973
chrY(+):14010350-14010903	2.0401	0.3624	0.0516	0.0127
chrY(+):14114537-14114999	1.2425	0.8965	0.4506	0.0793
chrY(+):14419345-14419974	2.0144	0.9516	0.3277	0.0538
chrY(+):14838652-14839248	0.1613	2.337	0.0346	0.0229
chrY(+):14841572-14842407	0.8429	0.9679	0.1729	0
chrY(+):14886454-14886950	0.7108	0.9151	0.1707	0.0275
chrY(+):14935353-14935851	0.4838	0.7442	0.0875	0.0688
chrY(+):15017224-15017641	1.5875	0.4068	0.0494	0.141
chrY(+):15032011-15032468	0.0866	0.9398	0.0256	0
chrY(+):15247639-15248254	1.2933	0.4619	0.3681	0.0409
chrY(+):15296202-15296804	0.8586	0.2544	0.4105	0.0396
chrY(+):15339094-15339767	2.89	0.8197	0.2451	0.0429
chrY(+):15590743-15591315	2.019	0.6432	0.7197	0.0238
chrY(+):15591596-15592182	2.0109	0.743	0.4487	0.05
chrY(+):15682788-15683389	2.9911	0.4137	0.311	0.1029
chrY(+):15803473-15803926	0.9251	0.8151	0.6171	0.0561
chrY(+):16124607-16125204	4.0545	1.1334	0.862	0.1312
chrY(+):16141219-16141983	2.0903	0.76	0.7215	0.2025
chrY(+):16218250-16218586	0.0317	0.7346	0	0.0405
chrY(+):16609946-16610438	0.6506	1.4163	0.0838	0.0277
chrY(+):16646367-16646758	0.1084	0.9834	0.0248	0.1045
chrY(+):16743528-16743993	0.3778	0.9046	0.6521	0
chrY(+):17224699-17225377	2.0458	0.3423	0.0954	0.0603
chrY(+):17441267-17441961	2.0935	3.0684	0.2377	0
chrY(+):17457426-17457785	1.3101	0.3755	0.1469	0
chrY(+):17525698-17526098	0.803	0.8946	0.1272	0
chrY(+):17566829-17567601	2.2704	2.1849	0.4663	0.1845
chrY(+):17581311-17582123	2.2657	1.1158	0.127	0.0168
chrY(+):18167163-18167591	0.1431	0.8959	0.0963	0.0593
chrY(+):18335122-18335676	0.9231	0.5642	0.6656	0.0841
chrY(+):18473427-18474011	0.8011	0.4681	0.3176	0.1075
chrY(+):18587152-18587931	2.1516	0.8048	0.1299	0.035
chrY(+):19178007-19178805	1.4324	0.7232	0.5832	0.0923
chrY(+):19219384-19220475	1.6236	1.8723	0.088	0.025
chrY(+):19259509-19260087	1.0906	0.8284	0	0.0443
chrY(+):19573595-19574234	0.4848	1.4964	0.04	0.0556
chrY(+):19660226-19661084	1.0168	1.4198	0.0526	0.0665
chrY(+):19779910-19780351	1.0711	0.347	0.0467	0.1122
chrY(+):19829938-19830483	0.402	1.1409	0.0807	0.0467
chrY(+):19930760-19931415	1.1254	0.8432	0.1505	0.095
chrY(+):19931451-19932029	0.718	0.0736	0.072	0.0288
chrY(+):19981769-19982418	0.8948	0.5153	0.445	0.059
chrY(+):19982448-19983588	1.1807	0.7547	0.1223	0.0366
chrY(+):19986197-19987238	2.0435	0.7039	0.1163	0.052
chrY(+):20042368-20042974	0.6318	0.6924	0.102	0
chrY(+):20044111-20044532	0.5786	0.7766	0.3692	0.0737
chrY(+):20085262-20085729	0.5944	0.8077	0.3604	0
chrY(+):20086885-20087364	0.5544	0.6181	0.1819	0.0493
chrY(+):20142691-20143569	2.361	0.7617	0.1877	0.0513
chrY(+):20196130-20196997	1.2372	0.8353	0.2412	0.0315
chrY(+):20197355-20198004	0.7223	0.671	0.454	0.0746
chrY(+):20248407-20249057	1.2383	0.9827	0.2138	0
chrY(+):20349351-20349884	0.5594	1.4241	0	0.0706
chrY(+):20435219-20435599	0.4209	0.6472	0.0799	0.0931
chrY(+):20488347-20488735	0.6018	0.101	0.179	0.1727
chrY(+):20518741-20519551	0.8386	1.0333	0.167	0.1263
chrY(+):20605563-20606179	0.4431	1.6217	0.1259	0.0576
chrY(+):20758154-20758690	0.6877	0.1575	0.0769	0.0216
chrY(+):20798548-20799185	1.0258	1.0724	0.1096	0.02
chrY(+):20839462-20840017	1.1918	0.4689	0.0624	0.0403
chrY(+):20844988-20845670	1.0144	0.8362	0.2421	0.0047
chrY(+):20885541-20885899	0.7263	0.2441	0	0.0068
chrY(+):21196862-21197239	0.9664	0.6108	0.4827	0.1134
chrY(+):21329656-21330183	1.5294	0.9456	0.5555	0.057
chrY(+):21430243-21430844	1.9028	0.5757	0.1373	0.0075
chrY(+):21540478-21540918	1.8162	1.0298	0.7545	0.031
chrY(+):21559987-21560903	2.6539	0.6211	0.0035	0.0272
chrY(+):21706049-21706988	1.9479	0.7915	0.0123	0.0448
chrY(+):21727099-21727647	1.0311	0.824	0.18	0
chrY(+):21793087-21793409	1.004	0.9123	0.1362	0.024
chrY(+):21915295-21915730	1.3952	0.6225	0.718	0.0842
chrY(+):22012331-22012678	0.6525	0.2931	0.4581	0.0645
chrY(+):22529870-22530656	2.449	0.7725	0.9901	0.0322
chrY(+):23032985-23033550	1.1902	0.821	0.1459	0.0524
chrY(+):23215080-23215338	0.6128	0.6198	0.1672	0.0876
chrY(+):23225736-23226413	2.7407	0.9641	0.7301	0.0805
chrY(+):23792910-23793299	0.1113	1.2826	0.1985	0.0647
chrY(+):23794450-23794816	0.1791	0.6737	0.2717	0.0504
chrY(+):23803770-23804387	1.256	1.582	0.0363	0.0221
chrY(+):23833785-23834805	2.2276	2.4265	0.1445	0.0668
chrY(+):23839753-23840269	0.9814	3.3997	0.1085	0.0512
chrY(+):23856119-23856538	0.6252	0.7607	0	0.0662
chrY(+):23858949-23859361	0	0.8742	0.121	0.0331
chrY(+):24238526-24238887	0.1456	0.6023	0	0
chrY(+):24357706-24358446	1.6286	2.9035	0.2053	0.0202
chrY(+):24490988-24491711	2.9446	0.6455	0.4384	0.144
chrY(+):24639779-24640263	0.2685	0.6264	0	0.0281
chrY(+):24825035-24825941	1.3092	0.3786	0.2449	0.0298
chrY(+):24891273-24891575	0.8254	0.6759	0.0667	0.0712
chrY(+):25001301-25001926	1.7433	0.9863	0.5613	0.1048
chrY(+):25036605-25037106	0.5769	0.1625	0.1457	0.0626
chrY(+):25081951-25082798	1.7669	0.8883	0.1212	0.0322
chrY(+):25090808-25091170	0.777	0.1565	0.1092	0.0683
chrY(+):25092059-25092824	0.9114	0.7899	0.0607	0.0357
chrY(+):25290821-25291654	1.5339	0.5018	0.5074	0.0879
chrY(+):25409403-25410209	1.6743	0.7675	0.5233	0.0653
chrY(+):25550809-25551340	0.8097	0.7882	0.1147	0.0588
chrY(+):25598641-25599154	0.2475	1.145	0.308	0.0087
chrY(+):25662490-25663438	1.3993	0.2267	0.2474	0.0575
chrY(+):25848143-25848616	0.1677	0.8607	0.0402	0.0288
chrY(+):25849156-25849419	0.1455	0.9421	0.0632	0
chrY(+):25851081-25851396	0.7422	0.7554	0.6882	0.0232
chrY(+):26029389-26029745	0.5585	0.3897	0.3124	0.018
chrY(+):26184895-26185648	0.9576	0.2868	0.1095	0.0181
chrY(+):26188266-26189316	2.1782	0.6367	0.1375	0.0241
chrY(+):26245192-26245619	0.4689	0.4456	0.025	0.0638
chrY(+):26445719-26446356	1.2374	0.4159	0.3853	0.0605
chrY(+):26634973-26635762	1.1853	0.634	0.392	0.0548
chrY(+):26670311-26670855	0.5902	0.2576	0.1627	0.0426
chrY(+):26687889-26688518	0.5766	0.2392	0.1966	0.0557
chrY(+):26715774-26716496	1.2091	1.4176	0.2527	0.0873
chrY(+):26724566-26724901	0.5577	0.1958	0.1131	0.1145
chrY(+):26725717-26726466	0.9462	1.0024	0.0649	0.0364
chrY(+):26922289-26922974	1.6116	0.6074	0.394	0.0783
chrY(+):27027504-27028217	1.5866	0.633	0.3695	0.0191
chrY(+):27210935-27211327	0.6405	0.0426	0.119	0.0988
chrY(+):27235795-27236630	0.9145	0.9672	0.0985	0.0163
chrY(+):27245842-27246628	1.7685	1.2454	0.2361	0.0381
chrY(+):27273958-27274479	0.4964	0.2165	0.1187	0.0183
chrY(+):27291526-27292043	0.8097	0.3386	0.1849	0.0198
chrY(+):27326770-27327349	1.0483	0.5667	0.6806	0.1001
chrY(+):27515953-27516717	1.1153	0.4307	0.3509	0.1372
chrY(+):27715088-27715384	0.275	0.8064	0.1987	0.0393
chrY(+):27772631-27773033	0.4862	0.1368	0.0245	0.0884
chrY(+):27773064-27774085	2.1027	0.4308	0.2015	0.0401
chrY(+):27776776-27777489	1.002	0.3781	0.1076	0.0382
chrY(+):27932655-27933160	0.6038	0.3248	0.5341	0.054
chrY(+):28110981-28111346	0.5116	0.609	0.7515	0.0313
chrY(+):28112946-28113333	0.0344	0.6381	0.0521	0.0314
chrY(+):28113749-28114233	0.3416	1.1423	0	0.0559
chrY(+):28299323-28300376	1.2798	0.3539	0.1093	0.0669
chrY(+):28363788-28364242	0.2582	1.2535	0.2014	0.06
chrY(+):28411573-28412164	1.047	0.525	0.0157	0.0939
chrY(+):28542434-28542815	0.7274	0.7995	0.054	0.043
chrY(+):28709113-28709701	2.1535	1.5991	0.5263	0.0514
chrY(+):59017826-59020839	6.1124	8.9178	0.9939	0.8112
chrY(+):59361075-59361593	0.7612	0.366	0.0888	0.1052

### Sheet: Table 2
dTAG-FOXA1 ChIP-seq in 22Rv1-dTAG-FOXA1 metaplot at merged dTAG-FOXA1 peaks (rpm/bp)
Peak_bin_-5kb_peak_center_5kb	DMSO	dTAGv1
bin_1	0.0832119	0.0714349
bin_2	0.0931189	0.080312
bin_3	0.103113	0.08908
bin_4	0.114114	0.0987107
bin_5	0.11923	0.103212
bin_6	0.11956	0.102978
bin_7	0.120413	0.102761
bin_8	0.121611	0.103699
bin_9	0.123071	0.10453
bin_10	0.12293	0.10433
bin_11	0.122883	0.103671
bin_12	0.123696	0.104436
bin_13	0.124088	0.105568
bin_14	0.123104	0.104813
bin_15	0.123206	0.104744
bin_16	0.123208	0.105486
bin_17	0.122492	0.106042
bin_18	0.120579	0.104983
bin_19	0.120279	0.104831
bin_20	0.119957	0.104855
bin_21	0.120428	0.105132
bin_22	0.120828	0.104836
bin_23	0.121773	0.104533
bin_24	0.122491	0.104969
bin_25	0.123963	0.105548
bin_26	0.124764	0.106171
bin_27	0.125752	0.10723
bin_28	0.126399	0.108086
bin_29	0.127308	0.109204
bin_30	0.126894	0.108977
bin_31	0.127861	0.111398
bin_32	0.128442	0.112145
bin_33	0.128906	0.112332
bin_34	0.128284	0.111958
bin_35	0.12839	0.112401
bin_36	0.128995	0.112469
bin_37	0.128419	0.110665
bin_38	0.128181	0.110188
bin_39	0.128527	0.110018
bin_40	0.129426	0.109901
bin_41	0.128696	0.107824
bin_42	0.128905	0.106744
bin_43	0.129246	0.106675
bin_44	0.130352	0.107234
bin_45	0.130522	0.106174
bin_46	0.132183	0.106997
bin_47	0.134492	0.109576
bin_48	0.137346	0.111679
bin_49	0.138496	0.110794
bin_50	0.139453	0.110348
bin_51	0.141843	0.112287
bin_52	0.144966	0.115078
bin_53	0.143895	0.11318
bin_54	0.14245	0.111913
bin_55	0.142677	0.112371
bin_56	0.143472	0.113423
bin_57	0.140858	0.110394
bin_58	0.138972	0.108079
bin_59	0.139663	0.107957
bin_60	0.139782	0.107955
bin_61	0.139333	0.10757
bin_62	0.13971	0.107908
bin_63	0.141366	0.11017
bin_64	0.142508	0.11135
bin_65	0.144312	0.11367
bin_66	0.145778	0.114561
bin_67	0.148178	0.116619
bin_68	0.149048	0.116174
bin_69	0.150376	0.116395
bin_70	0.151125	0.116
bin_71	0.152541	0.115806
bin_72	0.153417	0.115522
bin_73	0.15412	0.114445
bin_74	0.156262	0.114826
bin_75	0.157646	0.114954
bin_76	0.15869	0.114632
bin_77	0.160909	0.11497
bin_78	0.163673	0.115604
bin_79	0.166288	0.116539
bin_80	0.168594	0.116727
bin_81	0.172927	0.117698
bin_82	0.176736	0.118112
bin_83	0.180522	0.119405
bin_84	0.183707	0.120352
bin_85	0.186853	0.121032
bin_86	0.188093	0.121282
bin_87	0.187855	0.121458
bin_88	0.187603	0.121963
bin_89	0.188171	0.122075
bin_90	0.191702	0.122591
bin_91	0.200007	0.124246
bin_92	0.222113	0.130637
bin_93	0.263299	0.13956
bin_94	0.352783	0.153877
bin_95	0.566968	0.193852
bin_96	0.96759	0.278385
bin_97	1.46825	0.377531
bin_98	1.96121	0.465342
bin_99	2.42677	0.552661
bin_100	2.76594	0.625695
bin_101	2.76845	0.625248
bin_102	2.43423	0.54982
bin_103	1.97126	0.45916
bin_104	1.47853	0.36948
bin_105	0.977425	0.271376
bin_106	0.573514	0.18796
bin_107	0.355618	0.146445
bin_108	0.262476	0.13176
bin_109	0.219765	0.125531
bin_110	0.197806	0.121907
bin_111	0.186979	0.12003
bin_112	0.182508	0.119054
bin_113	0.181027	0.119071
bin_114	0.180959	0.119564
bin_115	0.181382	0.120115
bin_116	0.181211	0.120425
bin_117	0.181395	0.121298
bin_118	0.182591	0.124368
bin_119	0.184163	0.126508
bin_120	0.183199	0.126191
bin_121	0.18374	0.127494
bin_122	0.183832	0.12888
bin_123	0.183187	0.129742
bin_124	0.179287	0.126774
bin_125	0.176344	0.126007
bin_126	0.172523	0.124551
bin_127	0.167606	0.121798
bin_128	0.163401	0.1186
bin_129	0.158628	0.115377
bin_130	0.1559	0.114332
bin_131	0.152736	0.112814
bin_132	0.150396	0.111441
bin_133	0.147252	0.110509
bin_134	0.146537	0.111467
bin_135	0.146397	0.112834
bin_136	0.145474	0.113203
bin_137	0.143573	0.111998
bin_138	0.143025	0.111828
bin_139	0.142697	0.112175
bin_140	0.141678	0.111787
bin_141	0.139139	0.10959
bin_142	0.13869	0.108978
bin_143	0.138173	0.108822
bin_144	0.137391	0.107691
bin_145	0.136261	0.105659
bin_146	0.135764	0.104547
bin_147	0.136168	0.104355
bin_148	0.135965	0.104229
bin_149	0.136057	0.104193
bin_150	0.135423	0.103714
bin_151	0.13434	0.103228
bin_152	0.13357	0.102887
bin_153	0.132415	0.102471
bin_154	0.131126	0.102111
bin_155	0.129886	0.102421
bin_156	0.128736	0.1026
bin_157	0.127914	0.10264
bin_158	0.126523	0.102196
bin_159	0.125983	0.102216
bin_160	0.125811	0.102332
bin_161	0.125704	0.102436
bin_162	0.125239	0.102184
bin_163	0.124945	0.102397
bin_164	0.124826	0.102348
bin_165	0.124506	0.10229
bin_166	0.124069	0.10203
bin_167	0.124022	0.101888
bin_168	0.124056	0.102154
bin_169	0.123683	0.102555
bin_170	0.123855	0.103049
bin_171	0.123703	0.103122
bin_172	0.123516	0.103325
bin_173	0.124012	0.103213
bin_174	0.124476	0.102796
bin_175	0.125026	0.102322
bin_176	0.125188	0.102095
bin_177	0.1259	0.101798
bin_178	0.126118	0.101647
bin_179	0.126017	0.102114
bin_180	0.125618	0.10248
bin_181	0.125347	0.103024
bin_182	0.124663	0.103214
bin_183	0.124153	0.103699
bin_184	0.123341	0.103861
bin_185	0.122593	0.103983
bin_186	0.121353	0.10375
bin_187	0.120367	0.103578
bin_188	0.119564	0.103481
bin_189	0.117981	0.102768
bin_190	0.117045	0.102063
bin_191	0.116623	0.101775
bin_192	0.116786	0.10137
bin_193	0.116584	0.100568
bin_194	0.116725	0.100399
bin_195	0.116699	0.100132
bin_196	0.116814	0.100389
bin_197	0.111603	0.0957251
bin_198	0.101139	0.0870556
bin_199	0.0907368	0.0781198
bin_200	0.0809648	0.069405

### Sheet: Table 3
ATAC-seq at all ATAC sites in 22Rv1-dTAG-FOXA1 cells treated with DMSO or dTAGv1 (500 nM, 1.5 h)
Locus	Mean signal (rpm/bp)		Log2(dTAGv1/DMSO)	p-value (dTAGv1 vs DMSO)	neglog10 p-value (dTAGv1 vs DMSO)	FOXA1 overlap
	DMSO	dTAGv1
chr1(+):9933-10648	29.3169	31.5052	0.0973681	0.847941	0.0716343	No
chr1(+):11096-11483	7.84987	8.77593	0.140467	0.780107	0.107846	No
chr1(+):28970-29514	4.2629	5.43463	0.352775	0.485523	0.31379	No
chr1(+):34700-34990	0.817067	1.13983	0.468713	0.376193	0.424589	No
chr1(+):91060-91576	1.21867	1.42997	0.227893	0.644139	0.19102	No
chr1(+):237608-237918	1.13173	1.45577	0.345725	0.501345	0.299863	No
chr1(+):437585-438271	1.01013	1.08143	0.139805	0.776516	0.10985	No
chr1(+):521398-521716	1.29537	1.59253	0.331956	0.508317	0.293865	No
chr1(+):544607-545176	1.1235	1.23197	0.0761971	0.877625	0.0566909	No
chr1(+):713509-715353	4.64313	4.99663	0.0824131	0.870193	0.0603843	No
chr1(+):762088-763520	3.84927	4.1918	0.106112	0.829671	0.0810943	No
chr1(+):805054-805475	2.5416	3.1296	0.326576	0.511059	0.291529	No
chr1(+):839714-840305	4.74313	5.84473	0.281978	0.583928	0.233641	No
chr1(+):848191-848506	1.34183	1.85667	0.432711	0.405789	0.3917	No
chr1(+):855780-856278	2.4554	3.24683	0.391861	0.450977	0.345846	No
chr1(+):856509-856881	2.45897	3.01483	0.281185	0.582299	0.234854	No
chr1(+):859986-860382	1.6231	2.21563	0.446472	0.382718	0.417122	No
chr1(+):868459-868835	2.70643	3.0505	0.158818	0.749421	0.125274	No
chr1(+):873559-873768	1.2517	1.38987	0.159896	0.740218	0.13064	No
chr1(+):875616-876067	1.19343	1.91613	0.668685	0.229532	0.639157	No
chr1(+):876238-876477	1.01557	1.49293	0.520049	0.316176	0.500071	No
chr1(+):876974-877425	1.82443	4.51087	1.30087	0.0641009	1.19314	No
chr1(+):894390-895373	2.36877	3.01243	0.363754	0.465468	0.33211	No
chr1(+):895798-896106	1.4185	1.88123	0.374049	0.46191	0.335443	No
chr1(+):901454-902653	3.67333	4.73857	0.349418	0.499072	0.301837	No
chr1(+):911235-912130	3.32093	4.00353	0.236392	0.640984	0.193153	No
chr1(+):935346-936319	4.2648	5.0273	0.250854	0.617033	0.209692	No
chr1(+):937224-937450	3.96783	4.49377	0.171907	0.735899	0.133182	No
chr1(+):940638-941091	2.7385	3.4931	0.29556	0.559438	0.252248	No
chr1(+):941475-942341	6.686	8.39013	0.305474	0.55219	0.257911	No
chr1(+):948595-950003	3.94277	4.16473	0.0788112	0.873335	0.0588192	No
chr1(+):954595-955297	2.24703	2.60343	0.173208	0.728771	0.137409	No
chr1(+):956542-956740	0.573367	1.1955	0.967506	0.114375	0.941668	No
chr1(+):968204-968802	4.18477	5.0706	0.262377	0.607265	0.216622	No
chr1(+):975840-976423	4.81747	5.71987	0.250299	0.619311	0.208091	No
chr1(+):994529-995182	1.299	1.4384	0.156468	0.749422	0.125274	No
chr1(+):999281-999478	2.3377	2.4551	0.0377694	0.939369	0.0271636	No
chr1(+):999561-999812	1.58543	2.30653	0.534066	0.303368	0.518031	No
chr1(+):1002584-1003080	2.70883	3.575	0.381059	0.454661	0.342313	No
chr1(+):1003212-1003705	4.5101	4.83033	0.0827399	0.869364	0.0607986	No
chr1(+):1003867-1004883	5.36693	5.9595	0.13342	0.788221	0.103352	No
chr1(+):1009250-1010413	4.2259	6.0176	0.488009	0.357938	0.446192	No
chr1(+):1014747-1016189	5.53827	6.8537	0.286441	0.577714	0.238287	No
chr1(+):1051180-1052068	7.58883	8.6921	0.184821	0.71309	0.146856	No
chr1(+):1057305-1057828	2.21633	2.42973	0.136091	0.781067	0.107312	No
chr1(+):1060121-1060834	1.81177	0.9988	-0.850306	0.14579	0.836272	Yes
chr1(+):1092754-1093185	1.14113	1.1651	-0.0155259	0.974682	0.0111371	No
chr1(+):1110955-1111964	2.05457	2.56287	0.31025	0.541131	0.266697	No
chr1(+):1136760-1137657	1.50893	2.24387	0.581249	0.27691	0.557661	No
chr1(+):1141834-1142130	2.35307	3.20477	0.448207	0.409091	0.38818	No
chr1(+):1143427-1143681	0.741567	1.15163	0.600594	0.256798	0.590409	No
chr1(+):1166120-1166363	1.39707	1.56453	0.128202	0.800584	0.0965931	No
chr1(+):1167067-1167674	3.7407	4.4541	0.221367	0.663774	0.17798	No
chr1(+):1174932-1175265	0.989933	1.60107	0.655422	0.249117	0.603597	No
chr1(+):1183675-1185077	7.10453	8.3066	0.211644	0.674239	0.171186	No
chr1(+):1185595-1185828	2.50007	2.6112	0.0487372	0.920106	0.0361621	No
chr1(+):1207780-1208540	4.94987	6.6834	0.421993	0.412807	0.384253	No
chr1(+):1209130-1209452	2.52213	2.46737	-0.0815802	0.868066	0.0614471	No
chr1(+):1225561-1225792	1.77163	1.93367	0.148182	0.765756	0.11591	No
chr1(+):1226649-1227533	3.4725	4.06597	0.229066	0.650272	0.186905	No
chr1(+):1229011-1229552	4.83257	5.61683	0.215736	0.66299	0.178493	No
chr1(+):1243260-1244177	3.23247	3.57443	0.136503	0.78048	0.107638	No
chr1(+):1244604-1244968	1.7843	1.96637	0.14864	0.763366	0.117267	No
chr1(+):1253294-1254027	3.07657	3.5098	0.135201	0.787515	0.103741	No
chr1(+):1259857-1260820	3.81697	4.6141	0.253898	0.609476	0.215044	No
chr1(+):1267476-1268582	2.6325	3.7467	0.504207	0.347808	0.45866	No
chr1(+):1273137-1273472	3.20297	3.57907	0.108109	0.82939	0.0812414	No
chr1(+):1283038-1283830	2.03867	2.80137	0.395404	0.454314	0.342644	No
chr1(+):1290778-1291155	2.43137	3.0627	0.342673	0.501297	0.299905	No
chr1(+):1299580-1300006	3.33653	5.82607	0.821062	0.153241	0.814625	No
chr1(+):1310431-1311106	10.8828	13.0785	0.243173	0.631602	0.199557	No
chr1(+):1334609-1335928	4.16637	4.6144	0.127178	0.79918	0.0973553	No
chr1(+):1342467-1342994	2.89	3.82313	0.357309	0.491551	0.308431	No
chr1(+):1370761-1371372	1.83673	2.1891	0.245368	0.617544	0.209332	No
chr1(+):1373421-1373703	1.70767	2.2353	0.3884	0.444488	0.35214	No
chr1(+):1376312-1376592	1.9278	1.84267	-0.0563681	0.906617	0.0425764	No
chr1(+):1406767-1407282	4.34273	4.93583	0.156756	0.75251	0.123487	No
chr1(+):1407670-1408138	1.5363	1.638	0.114179	0.820017	0.0861773	No
chr1(+):1408254-1408632	0.955133	1.07417	0.209476	0.671591	0.172895	No
chr1(+):1440018-1441438	6.05667	6.4775	0.087936	0.858656	0.066181	Yes
chr1(+):1446423-1446660	1.1504	1.4757	0.325573	0.514776	0.288382	No
chr1(+):1446848-1447661	4.4175	4.8155	0.092399	0.85265	0.0692292	No
chr1(+):1448060-1448491	1.5885	1.80533	0.169695	0.73736	0.13232	No
chr1(+):1475894-1476377	2.05823	2.4492	0.27924	0.570747	0.243557	No
chr1(+):1478860-1479498	4.5253	6.1773	0.448806	0.389914	0.409032	No
chr1(+):1509880-1510916	2.9045	3.34853	0.190684	0.702958	0.153071	No
chr1(+):1521440-1522096	0.975033	1.15483	0.223541	0.660538	0.180102	No
chr1(+):1526895-1527222	0.773233	1.27553	0.733123	0.184169	0.734783	No
chr1(+):1550050-1551329	5.6756	6.4201	0.158099	0.750942	0.124394	No
chr1(+):1551557-1551767	0.892233	1.06717	0.246402	0.615746	0.210598	No
chr1(+):1590009-1591014	3.12303	3.17647	0.0211951	0.965537	0.0152311	No
chr1(+):1623720-1625069	7.22043	7.4812	0.0476562	0.922077	0.0352327	No
chr1(+):1655322-1656303	3.24337	3.64733	0.176677	0.72725	0.138316	No
chr1(+):1677051-1678528	4.31417	4.45307	0.0429147	0.931655	0.030745	No
chr1(+):1690106-1690897	3.4412	4.68093	0.438728	0.396226	0.402057	No
chr1(+):1694453-1694712	0.992633	1.39803	0.440357	0.396799	0.40143	Yes
chr1(+):1710170-1710635	4.7479	6.39343	0.406591	0.443684	0.352927	No
chr1(+):1713135-1713348	1.59607	1.93683	0.250617	0.609928	0.214722	No
chr1(+):1713500-1714373	3.6787	3.5889	-0.0456878	0.924777	0.0339631	Yes
chr1(+):1714466-1714714	2.48733	2.09573	-0.274384	0.587583	0.230931	Yes
chr1(+):1785088-1785397	1.00527	0.261333	-1.90203	0.0336368	1.47319	Yes
chr1(+):1790094-1791097	1.4679	1.04827	-0.505243	0.327133	0.485275	Yes
chr1(+):1822366-1823329	1.72693	2.00443	0.220219	0.663093	0.178425	No
chr1(+):1828296-1828542	0.925267	1.04837	0.15699	0.755658	0.121675	No
chr1(+):1828630-1828934	1.0122	1.02557	0.0298279	0.950653	0.0219779	No
chr1(+):1837708-1838000	2.04437	2.1793	0.0741235	0.877512	0.0567469	No
chr1(+):1840260-1841003	3.09813	3.21067	0.035889	0.941009	0.0264063	No
chr1(+):1850248-1851399	6.26483	6.45527	0.0259585	0.957804	0.0187235	No
chr1(+):1859553-1859905	0.740767	1.0029	0.381797	0.460417	0.336849	No
chr1(+):1875337-1875994	1.31337	1.51353	0.21817	0.66555	0.176819	No
chr1(+):1891327-1891811	0.943467	1.24857	0.404243	0.44939	0.347376	No
chr1(+):1900538-1900990	1.10793	1.88067	0.810689	0.153272	0.814536	No
chr1(+):1933286-1933642	1.1514	1.19847	0.0166068	0.97299	0.0118917	Yes
chr1(+):1976344-1976704	1.33773	1.3747	0.0182731	0.969806	0.0133152	No
chr1(+):1978001-1978222	2.05567	2.4187	0.208582	0.681818	0.166331	No
chr1(+):1980916-1981200	1.97483	2.63337	0.425049	0.402041	0.395729	No
chr1(+):1981331-1981957	3.82807	4.4916	0.207237	0.67716	0.169308	No
chr1(+):2064410-2065349	7.34633	7.482	0.00316288	0.994952	0.00219769	No
chr1(+):2120829-2121839	7.1747	8.08593	0.150647	0.764451	0.11665	Yes
chr1(+):2126141-2126938	4.44877	5.01793	0.155946	0.751162	0.124266	Yes
chr1(+):2130584-2131285	7.72037	9.88463	0.330392	0.520694	0.283418	No
chr1(+):2136587-2137166	2.77957	3.58453	0.373365	0.461679	0.33566	No
chr1(+):2139648-2140259	2.96503	3.0089	-0.0139663	0.97753	0.00987005	No
chr1(+):2143922-2144550	3.30527	4.48173	0.411161	0.428629	0.367919	No
chr1(+):2159041-2159564	6.20073	7.88683	0.355673	0.480895	0.31795	No
chr1(+):2160432-2161097	1.76803	2.2869	0.350932	0.481303	0.317582	No
chr1(+):2253671-2254674	1.82107	1.88627	0.0184522	0.97007	0.0131971	No
chr1(+):2313189-2313535	2.06047	2.3793	0.194348	0.693084	0.159214	No
chr1(+):2322883-2323405	6.89757	8.60633	0.320464	0.545265	0.263392	No
chr1(+):2324927-2325394	4.62233	6.0746	0.3907	0.445491	0.351161	No
chr1(+):2342318-2342480	1.5254	0.268067	-2.48247	0.0238523	1.62247	Yes
chr1(+):2343249-2344484	3.7962	4.5622	0.244736	0.626057	0.203386	No
chr1(+):2344680-2345577	2.13893	2.0233	-0.0853846	0.862433	0.0642748	No
chr1(+):2345678-2345835	1.35223	1.3837	0.0501869	0.919754	0.0363284	No
chr1(+):2369378-2369761	0.4156	1.13367	1.43113	0.0490785	1.30911	No
chr1(+):2398732-2398969	1.10313	1.30557	0.262158	0.600601	0.221414	No
chr1(+):2409578-2409928	0.795267	1.0555	0.414593	0.42205	0.374636	No
chr1(+):2425762-2426031	1.233	1.61593	0.388031	0.442147	0.354433	No
chr1(+):2457041-2458227	3.5578	4.05177	0.164114	0.74596	0.127284	No
chr1(+):2477444-2478882	5.32247	6.15053	0.1846	0.713215	0.14678	No
chr1(+):2479038-2479285	1.99063	1.4186	-0.455397	0.371538	0.429997	No
chr1(+):2479478-2479754	4.4628	4.36887	-0.0361364	0.940025	0.0268607	No
chr1(+):2479861-2480476	7.69147	8.57527	0.137935	0.787663	0.10366	No
chr1(+):2509580-2510070	0.8577	1.1558	0.394072	0.438643	0.357889	No
chr1(+):2515302-2515607	3.90543	5.12043	0.397886	0.428824	0.367721	No
chr1(+):2517727-2518310	7.9806	8.99853	0.134993	0.785564	0.104818	No
chr1(+):2524145-2524583	1.1893	1.58417	0.391642	0.435225	0.361286	No
chr1(+):2542478-2543054	3.232	4.04523	0.307197	0.54433	0.264138	No
chr1(+):2574222-2574917	0.867767	1.22247	0.493266	0.359831	0.443901	No
chr1(+):2718167-2718489	0.898867	1.2996	0.50709	0.340973	0.46728	No
chr1(+):3103041-3103463	0.7621	1.47027	0.907703	0.126601	0.897561	No
chr1(+):3236462-3237006	1.5173	1.6642	0.133151	0.790427	0.102138	No
chr1(+):3341307-3341816	1.63817	1.6124	-0.057676	0.905364	0.0431766	No
chr1(+):3369794-3370287	1.609	1.92877	0.258199	0.602007	0.220398	No
chr1(+):3370434-3371355	3.06953	3.74367	0.262865	0.598612	0.222855	No
chr1(+):3376286-3376497	0.6081	1.00853	0.71355	0.189857	0.721574	No
chr1(+):3376639-3376982	1.96133	3.0471	0.633736	0.253328	0.596317	No
chr1(+):3393852-3394325	2.71333	3.07277	0.170843	0.737479	0.13225	No
chr1(+):3407808-3408106	1.47367	1.59457	0.101141	0.837215	0.0771627	No
chr1(+):3418524-3418974	0.907567	1.05037	0.225875	0.654129	0.184336	No
chr1(+):3445945-3446330	2.0572	2.21827	0.042722	0.932093	0.0305408	No
chr1(+):3446604-3446825	1.06347	1.07043	0.023439	0.961307	0.0171381	No
chr1(+):3446979-3447268	2.7598	2.8456	0.0331193	0.945362	0.0244017	No
chr1(+):3447435-3447685	1.72247	1.8684	0.115713	0.818416	0.0870261	No
chr1(+):3447864-3448322	3.06617	3.99847	0.370302	0.475454	0.322891	No
chr1(+):3463775-3464368	2.3103	3.1514	0.444942	0.398507	0.399564	No
chr1(+):3469985-3470329	0.8472	1.70233	1.00594	0.112517	0.948783	No
chr1(+):3503778-3504662	1.5014	1.6295	0.123156	0.802132	0.0957544	Yes
chr1(+):3527799-3528481	2.30243	2.82467	0.268336	0.589908	0.229216	No
chr1(+):3537804-3537987	0.920333	1.04877	0.198942	0.686747	0.163204	No
chr1(+):3540824-3541644	3.7749	4.10443	0.0995362	0.837881	0.0768174	Yes
chr1(+):3542158-3542401	1.26913	1.0938	-0.217682	0.655214	0.183617	No
chr1(+):3566313-3566911	1.74	2.02607	0.197913	0.693238	0.159117	No
chr1(+):3572528-3572818	1.33457	1.6828	0.336848	0.526454	0.278639	No
chr1(+):3585212-3585772	3.09077	3.3348	0.0995795	0.839894	0.0757757	No
chr1(+):3588496-3588652	1.12313	1.62863	0.549022	0.288583	0.53973	No
chr1(+):3591256-3591989	5.34517	5.35743	-0.0238424	0.96115	0.0172088	No
chr1(+):3600631-3600905	1.17043	1.0508	-0.169146	0.731215	0.135955	No
chr1(+):3612178-3612715	1.89183	1.85173	-0.0276497	0.955484	0.0197767	No
chr1(+):3623951-3624319	1.90593	2.07137	0.130605	0.797084	0.0984959	No
chr1(+):3625522-3625763	1.2411	1.70683	0.446624	0.382879	0.416939	No
chr1(+):3643893-3644177	0.9661	1.9319	0.989066	0.101657	0.992863	No
chr1(+):3663622-3664206	2.90923	3.38457	0.213922	0.668098	0.17516	No
chr1(+):3688924-3689465	2.63397	2.58443	-0.0512264	0.915696	0.0382487	No
chr1(+):3692475-3692841	2.09903	2.57563	0.24327	0.630797	0.20011	No
chr1(+):3712770-3713624	3.41613	4.07437	0.220277	0.660984	0.179809	No
chr1(+):3718047-3718353	1.10563	1.34597	0.218744	0.667696	0.175421	No
chr1(+):3773526-3774437	8.07107	9.71103	0.260596	0.605398	0.217959	No
chr1(+):3816644-3818147	9.81773	10.5966	0.0903942	0.857981	0.0665223	No
chr1(+):3824855-3825118	2.34083	2.14373	-0.128513	0.797748	0.098134	No
chr1(+):3827272-3827858	1.42487	1.92863	0.429691	0.406418	0.391027	No
chr1(+):3838725-3839225	5.7829	6.6722	0.180671	0.722626	0.141086	Yes
chr1(+):3999451-3999848	0.9465	1.16777	0.280932	0.569289	0.244667	No
chr1(+):4035774-4036299	2.10773	2.56337	0.268826	0.583279	0.234124	No
chr1(+):4288101-4288630	1.34283	1.7023	0.316851	0.527803	0.277528	No
chr1(+):4471907-4472416	1.16837	1.46643	0.297657	0.552473	0.257689	No
chr1(+):4485945-4486450	1.2273	1.20857	-0.0571584	0.906899	0.0424409	No
chr1(+):4712681-4713100	1.0303	1.1645	0.194837	0.690284	0.160972	No
chr1(+):5805883-5806199	1.0212	1.11357	0.11016	0.819025	0.086703	No
chr1(+):6052128-6053068	6.34643	7.6978	0.285961	0.572415	0.242289	No
chr1(+):6094086-6094858	3.6096	4.12983	0.189414	0.70122	0.154145	No
chr1(+):6101403-6101831	0.9103	1.29977	0.496854	0.330892	0.480313	No
chr1(+):6118671-6119412	2.54543	3.738	0.534421	0.324691	0.488529	No
chr1(+):6165252-6165558	0.8985	1.15453	0.352128	0.476705	0.32175	No
chr1(+):6187583-6188354	6.45753	6.9977	0.0884391	0.857096	0.0669707	No
chr1(+):6208430-6209134	3.9	4.30937	0.10071	0.840598	0.0754119	No
chr1(+):6217558-6218434	2.9371	2.87117	-0.064504	0.896015	0.0476849	Yes
chr1(+):6227791-6228037	0.749933	1.06917	0.517238	0.312893	0.504605	No
chr1(+):6253476-6253768	1.4519	1.5525	0.0906441	0.851087	0.0700258	No
chr1(+):6259056-6259969	4.84927	5.67443	0.200967	0.689527	0.161449	No
chr1(+):6265285-6265683	1.27037	1.47547	0.196692	0.685366	0.164077	No
chr1(+):6265907-6266474	2.2173	2.0665	-0.118006	0.815621	0.0885117	No
chr1(+):6268778-6269119	1.19597	1.18737	0.00207271	0.996599	0.00147974	No
chr1(+):6269282-6269626	2.21883	2.26133	0.0268951	0.957182	0.0190056	No
chr1(+):6280326-6280718	0.939633	1.3887	0.552241	0.28684	0.54236	No
chr1(+):6295340-6296429	1.4576	1.75757	0.251961	0.611235	0.213791	No
chr1(+):6305119-6305620	1.9017	2.63517	0.474415	0.367069	0.435252	No
chr1(+):6305746-6306516	1.45047	1.5658	0.0919825	0.848657	0.0712676	No
chr1(+):6306704-6307128	1.84633	1.87813	0.0311934	0.949269	0.0226109	No
chr1(+):6330154-6330904	2.02173	1.71713	-0.28611	0.568619	0.245178	No
chr1(+):6336478-6336877	1.5501	1.58523	0.027144	0.957122	0.0190326	No
chr1(+):6403383-6403979	1.8784	1.9316	0.03253	0.946284	0.0239786	No
chr1(+):6423145-6423462	0.723167	1.1152	0.618258	0.242453	0.615373	No
chr1(+):6453151-6454254	3.13103	3.9001	0.30389	0.550351	0.25936	Yes
chr1(+):6479895-6480131	1.02083	1.2004	0.245173	0.619197	0.208171	No
chr1(+):6483565-6483832	1.54827	1.8748	0.228338	0.650383	0.186831	No
chr1(+):6484729-6484932	1.00677	1.48507	0.548016	0.293962	0.531709	No
chr1(+):6487826-6488376	3.27123	5.53263	0.748485	0.183586	0.736161	No
chr1(+):6500222-6500786	2.2151	2.42403	0.13566	0.785678	0.104755	No
chr1(+):6505249-6505453	1.13117	1.35557	0.292138	0.558635	0.252872	No
chr1(+):6515197-6515495	0.607633	1.02133	0.733952	0.181016	0.742282	No
chr1(+):6530942-6531237	1.33627	1.64487	0.29945	0.545572	0.263148	No
chr1(+):6531333-6532062	3.9548	3.60913	-0.137622	0.776571	0.109819	No
chr1(+):6532196-6532383	0.969167	1.21487	0.305664	0.542419	0.265665	No
chr1(+):6535636-6535881	1.56653	1.83667	0.247431	0.615811	0.210553	No
chr1(+):6546516-6546861	3.13527	3.62963	0.190184	0.697569	0.156413	No
chr1(+):6549980-6550252	2.42407	2.29317	-0.0700258	0.888253	0.0514635	No
chr1(+):6550514-6551101	2.49	2.19177	-0.187442	0.69979	0.155033	No
chr1(+):6557468-6557989	1.6253	2.4745	0.608488	0.281778	0.550092	No
chr1(+):6614085-6614842	1.70113	2.2554	0.392806	0.453498	0.343424	No
chr1(+):6639755-6640379	5.95087	7.3753	0.285788	0.57828	0.237862	No
chr1(+):6642053-6642279	1.06533	0.779	-0.487788	0.347615	0.458901	Yes
chr1(+):6642437-6642778	2.6539	2.17663	-0.321527	0.523907	0.280746	Yes
chr1(+):6662058-6663199	1.24087	1.47327	0.252568	0.611295	0.213749	No
chr1(+):6672750-6673936	4.93963	6.08023	0.276827	0.580699	0.236049	No
chr1(+):6684764-6686215	1.72427	2.10403	0.281469	0.578082	0.238011	No
chr1(+):6761556-6762325	1.96743	2.27267	0.198263	0.69044	0.160874	No
chr1(+):6795480-6795981	1.0716	0.9765	-0.131099	0.785683	0.104753	No
chr1(+):6844354-6845591	10.0235	11.6491	0.19956	0.692012	0.159886	No
chr1(+):6982562-6983073	1.2138	1.89713	0.623981	0.255712	0.592249	No
chr1(+):7022402-7023404	5.4928	5.24883	-0.0655133	0.894118	0.0486054	No
chr1(+):7177591-7177974	1.1891	1.85893	0.628901	0.240531	0.618828	No
chr1(+):7288664-7289050	0.487267	1.23903	1.39173	0.0506304	1.29559	No
chr1(+):7325748-7326504	4.64227	6.8566	0.548284	0.31665	0.499421	No
chr1(+):7727548-7727961	1.27323	1.29427	0.00830344	0.986347	0.00597045	No
chr1(+):7764535-7765059	3.25923	4.3429	0.382794	0.455995	0.34104	No
chr1(+):7831030-7831757	2.06013	2.4369	0.225296	0.651569	0.18604	No
chr1(+):7843493-7844461	6.25153	7.39197	0.235751	0.642575	0.192076	No
chr1(+):7945336-7946219	6.56913	7.24293	0.126332	0.79984	0.0969971	No
chr1(+):8013925-8014518	1.88247	2.29173	0.266265	0.604555	0.218564	No
chr1(+):8021117-8022063	7.7725	9.2665	0.23292	0.645819	0.189889	No
chr1(+):8035257-8035680	2.59237	2.34973	-0.181345	0.715781	0.14522	No
chr1(+):8047914-8048317	1.27687	0.683933	-0.895208	0.134249	0.872087	Yes
chr1(+):8066215-8066790	1.1597	0.645767	-0.873467	0.129949	0.886227	Yes
chr1(+):8077542-8077949	0.532267	1.1583	1.14004	0.0765041	1.11632	No
chr1(+):8080081-8080395	0.913867	1.47813	0.657927	0.237036	0.625185	No
chr1(+):8086163-8087270	3.08043	3.59683	0.213744	0.675495	0.170378	No
chr1(+):8121285-8121919	2.0571	0.403133	-2.30224	0.0262675	1.58058	Yes
chr1(+):8130190-8130892	1.79553	1.71563	-0.106423	0.828304	0.08181	Yes
chr1(+):8130966-8131572	1.95583	1.13633	-0.770006	0.16757	0.775804	Yes
chr1(+):8154598-8155021	0.699467	1.43743	1.02886	0.0977524	1.00987	No
chr1(+):8229780-8230522	2.48047	2.0616	-0.261938	0.603373	0.219414	Yes
chr1(+):8233331-8233590	0.987067	1.2765	0.338354	0.496565	0.304024	No
chr1(+):8234286-8234746	1.1461	1.79417	0.631096	0.235804	0.627449	No
chr1(+):8242141-8243073	3.7466	3.1577	-0.261857	0.600014	0.221839	Yes
chr1(+):8250005-8250403	1.47557	0.6668	-1.20576	0.0724705	1.13984	Yes
chr1(+):8318780-8320005	4.79617	2.59797	-0.898272	0.127324	0.895088	Yes
chr1(+):8374383-8374881	1.87917	2.20347	0.230738	0.646376	0.189515	No
chr1(+):8378008-8378319	1.16787	1.72067	0.555705	0.284251	0.546298	No
chr1(+):8403462-8403971	1.46023	1.3962	-0.0792613	0.868984	0.0609884	No
chr1(+):8408952-8409331	1.0339	0.805667	-0.371123	0.456089	0.34095	No
chr1(+):8472265-8472934	2.6278	0.784133	-1.73194	0.0378434	1.42201	Yes
chr1(+):8498992-8499506	1.0052	1.4094	0.445965	0.389897	0.40905	No
chr1(+):8542955-8543511	1.51243	1.13047	-0.467402	0.365271	0.437384	Yes
chr1(+):8585327-8586356	4.04513	4.20077	0.0263036	0.95816	0.0185622	No
chr1(+):8667962-8668309	0.6713	1.07883	0.650184	0.225285	0.647268	No
chr1(+):8762257-8762559	2.67557	1.50433	-0.852255	0.137021	0.863213	Yes
chr1(+):8763119-8763822	2.3616	3.24103	0.418039	0.429033	0.367509	No
chr1(+):8802043-8802719	1.42803	0.2528	-2.47725	0.0220337	1.65691	Yes
chr1(+):8877563-8878323	4.4453	5.07013	0.175569	0.722752	0.141011	No
chr1(+):8908922-8909413	1.0813	1.29067	0.225221	0.645604	0.190034	No
chr1(+):8937963-8938280	1.84777	2.06297	0.121404	0.803884	0.0948066	No
chr1(+):8938438-8939469	3.40633	4.1266	0.293136	0.556531	0.254511	No
chr1(+):8940311-8940597	0.946733	1.4903	0.626449	0.240449	0.618978	Yes
chr1(+):8950012-8950863	1.82237	1.98277	0.096132	0.84853	0.0713328	Yes
chr1(+):8963986-8964420	0.4975	1.01597	1.02325	0.0934133	1.02959	No
chr1(+):9061715-9062585	2.04747	1.11053	-0.904954	0.120542	0.918863	Yes
chr1(+):9065218-9065429	0.8098	1.06473	0.35054	0.485353	0.313942	No
chr1(+):9099247-9099816	1.15867	1.4983	0.37408	0.454885	0.342099	No
chr1(+):9188670-9189943	1.89993	2.12497	0.136509	0.78433	0.105501	No
chr1(+):9222765-9223217	1.15943	1.4067	0.253741	0.606087	0.217465	No
chr1(+):9241993-9242561	1.04867	1.26333	0.244125	0.626415	0.203138	No
chr1(+):9294287-9295288	1.55543	1.72777	0.131628	0.794175	0.100084	No
chr1(+):9327048-9327492	1.63557	1.91903	0.200798	0.686747	0.163203	No
chr1(+):9330602-9330878	0.8652	1.02217	0.237175	0.625531	0.203751	No
chr1(+):9352740-9353105	1.27273	1.18643	-0.0884837	0.859677	0.0656646	No
chr1(+):9444790-9445203	0.4442	1.73127	1.89162	0.0310702	1.50766	No
chr1(+):9488567-9489311	4.12413	4.3319	0.0614666	0.900305	0.0456103	No
chr1(+):9495276-9495543	1.363	0.6166	-1.15768	0.0789188	1.10282	Yes
chr1(+):9496179-9496896	3.31633	3.1189	-0.0759717	0.876018	0.0574872	Yes
chr1(+):9551147-9551500	1.21087	1.44433	0.251216	0.616274	0.210226	No
chr1(+):9597935-9598434	1.70033	2.03803	0.252008	0.606554	0.217131	Yes
chr1(+):9598995-9599638	7.1404	7.81697	0.110043	0.825521	0.0832721	No
chr1(+):9599858-9600405	1.6592	1.46853	-0.188703	0.69937	0.155293	No
chr1(+):9613546-9614173	2.1623	0.586233	-1.87546	0.0319483	1.49555	Yes
chr1(+):9615128-9615798	2.29457	2.1767	-0.0947636	0.848247	0.0714775	No
chr1(+):9621445-9622034	2.0115	2.38217	0.226091	0.660397	0.180195	Yes
chr1(+):9648506-9649123	2.06113	2.60937	0.325176	0.527066	0.278135	No
chr1(+):9649375-9649794	1.02573	1.15927	0.159832	0.749529	0.125211	No
chr1(+):9686900-9687621	2.44313	2.21663	-0.149291	0.762067	0.118007	No
chr1(+):9749129-9749724	1.0354	1.0059	-0.0773432	0.87409	0.058444	No
chr1(+):9762302-9762726	1.13807	1.49157	0.365251	0.474383	0.323871	No
chr1(+):9779154-9779470	1.03547	1.48197	0.502318	0.325932	0.486873	No
chr1(+):9781685-9782028	0.874133	1.06397	0.291725	0.553508	0.256876	No
chr1(+):9828134-9829024	4.9961	5.09087	0.0100037	0.983878	0.00705884	No
chr1(+):9883957-9884460	1.69447	1.7823	0.0959998	0.845904	0.072679	No
chr1(+):9884571-9885001	1.64947	1.85633	0.178273	0.7158	0.145209	No
chr1(+):9885217-9886089	6.07103	8.79437	0.508362	0.343414	0.464182	No
chr1(+):9902947-9904101	3.66193	2.7045	-0.460914	0.375241	0.425689	Yes
chr1(+):9934978-9935323	0.834733	1.00317	0.293011	0.552194	0.257908	No
chr1(+):9961722-9962437	0.879333	2.32543	1.41611	0.0548049	1.26118	No
chr1(+):9970119-9971303	8.25853	9.18773	0.131113	0.793038	0.100706	No
chr1(+):10002535-10003663	4.82863	5.38107	0.14551	0.771545	0.112639	No
chr1(+):10010414-10010886	1.7289	2.42097	0.507493	0.322505	0.491463	No
chr1(+):10092455-10093784	4.56737	5.04483	0.128954	0.793384	0.100517	No
chr1(+):10269860-10270789	7.41377	8.26207	0.147634	0.768239	0.114504	No
chr1(+):10313784-10314201	1.15063	1.4078	0.258689	0.604492	0.218609	No
chr1(+):10458464-10459609	10.2767	11.4497	0.132583	0.793899	0.100235	No
chr1(+):10485911-10486360	1.9068	3.43573	0.798339	0.170619	0.767972	No
chr1(+):10490288-10491439	2.29807	2.6953	0.234338	0.630429	0.200364	No
chr1(+):10532284-10532867	3.5032	4.3391	0.298629	0.547074	0.261954	No
chr1(+):10534616-10535165	3.69257	4.51737	0.283448	0.571712	0.242823	No
chr1(+):10567539-10567827	0.7156	1.03207	0.500521	0.338247	0.470766	No
chr1(+):10570983-10571244	0.553767	1.00527	0.862845	0.132161	0.878895	No
chr1(+):10687570-10687884	1.61833	2.426	0.560862	0.30519	0.515429	No
chr1(+):10695218-10695397	1.15683	0.845533	-0.388317	0.45077	0.346045	Yes
chr1(+):10695494-10696405	4.7581	5.93057	0.302219	0.549229	0.260246	Yes
chr1(+):10702442-10703000	1.8576	2.71223	0.54286	0.311779	0.506154	No
chr1(+):10706443-10706696	0.6931	1.30793	0.914155	0.128052	0.892612	No
chr1(+):10711887-10712390	2.31217	2.8206	0.253318	0.62274	0.205693	No
chr1(+):10739634-10740167	2.15997	3.00747	0.42804	0.411724	0.385393	No
chr1(+):10754460-10755010	1.33717	1.9459	0.555442	0.284833	0.545409	No
chr1(+):10784135-10784653	2.2909	1.90687	-0.298376	0.551792	0.258224	Yes
chr1(+):10805806-10806402	3.08447	4.90917	0.657494	0.223308	0.651096	Yes
chr1(+):10815912-10816422	2.119	3.07693	0.537097	0.297025	0.527207	No
chr1(+):10851843-10852092	1.4652	0.878267	-0.682913	0.213145	0.671324	Yes
chr1(+):10853319-10853843	2.01917	1.90557	-0.0937839	0.847989	0.0716099	Yes
chr1(+):10853955-10854584	1.4885	1.69963	0.170886	0.728408	0.137625	No
chr1(+):10856565-10857012	2.76353	2.6279	-0.0802437	0.868131	0.0614146	No
chr1(+):10864070-10864954	3.79663	5.13357	0.412811	0.428792	0.367753	No
chr1(+):10895900-10896482	3.41723	4.24877	0.288055	0.573077	0.241787	No
chr1(+):10897424-10897731	1.59867	2.5078	0.635092	0.236519	0.626135	No
chr1(+):10927054-10927570	1.12807	1.29903	0.228766	0.647534	0.188737	No
chr1(+):10950815-10951203	0.6314	1.10613	0.859635	0.137497	0.861708	No
chr1(+):11021004-11021565	1.6251	1.9795	0.250368	0.617938	0.209055	No
chr1(+):11072235-11073488	4.00123	4.44623	0.173836	0.728935	0.137311	No
chr1(+):11097699-11097989	1.03397	0.9729	-0.108143	0.83067	0.0805715	No
chr1(+):11119929-11120589	3.0583	4.07397	0.390373	0.448043	0.348681	No
chr1(+):11159234-11160293	2.71753	2.92287	0.108191	0.823694	0.084234	No
chr1(+):11322418-11323059	13.2578	15.3663	0.18851	0.709668	0.148945	No
chr1(+):11332871-11334188	3.5354	3.65753	0.032332	0.947876	0.0232487	No
chr1(+):11538690-11539492	1.86357	2.11777	0.206473	0.675569	0.17033	No
chr1(+):11610761-11611075	0.941267	1.07863	0.200671	0.682031	0.166196	No
chr1(+):11702528-11702813	1.20793	1.45987	0.275856	0.580437	0.236245	No
chr1(+):11705842-11706047	1.43483	2.1185	0.582936	0.265177	0.576464	No
chr1(+):11708915-11709162	1.32237	1.5389	0.209615	0.670617	0.173526	No
chr1(+):11710402-11711042	2.95773	3.6735	0.303326	0.549079	0.260365	No
chr1(+):11724043-11724405	1.77613	1.88787	0.109393	0.821605	0.0853367	No
chr1(+):11724659-11725424	1.16973	1.3732	0.234022	0.638212	0.195035	No
chr1(+):11740569-11741864	2.86997	3.64123	0.314737	0.532315	0.273832	No
chr1(+):11750827-11751097	1.1982	1.6735	0.496377	0.331159	0.479964	No
chr1(+):11767377-11768091	1.36383	1.81607	0.402315	0.427465	0.369099	No
chr1(+):11779365-11780102	1.1053	1.06433	-0.0710487	0.885275	0.0529216	No
chr1(+):11795943-11796740	3.2624	3.42267	0.050112	0.918388	0.0369736	No
chr1(+):11796869-11797161	1.32337	1.2585	-0.0757806	0.875094	0.0579452	No
chr1(+):11797331-11797666	1.78347	2.34283	0.432385	0.395026	0.403374	No
chr1(+):11821994-11822349	1.777	2.33053	0.388691	0.437284	0.359237	No
chr1(+):11850893-11851310	1.8722	2.9795	0.66164	0.223077	0.651546	Yes
chr1(+):11863595-11863745	0.924267	1.41073	0.562957	0.286641	0.542662	No
chr1(+):11865419-11866588	8.68893	9.88497	0.169338	0.736451	0.132856	No
chr1(+):11898586-11899058	1.12843	1.46003	0.396391	0.43051	0.366017	No
chr1(+):11942972-11943329	2.7056	3.4046	0.325022	0.529049	0.276504	No
chr1(+):11954000-11954320	1.42347	1.51723	0.0566001	0.908783	0.0415399	No
chr1(+):11967823-11968013	2.74947	2.8137	0.0280412	0.954517	0.0202164	No
chr1(+):11968141-11970002	6.85423	6.6215	-0.0609141	0.901084	0.0452347	Yes
chr1(+):11973443-11973668	1.3607	1.74573	0.389394	0.437754	0.35877	No
chr1(+):11986340-11986900	2.4524	2.8523	0.181078	0.714958	0.14572	No
chr1(+):11989992-11990149	1.05233	1.48243	0.50747	0.324658	0.488573	No
chr1(+):11994293-11995271	3.59303	4.44557	0.310076	0.538846	0.268535	No
chr1(+):12039621-12040793	9.6062	11.6044	0.249356	0.62686	0.202829	No
chr1(+):12079043-12079916	8.25857	9.9758	0.258035	0.60429	0.218755	No
chr1(+):12100732-12101115	1.16013	0.6881	-0.784429	0.163444	0.78663	No
chr1(+):12221864-12222211	0.6758	1.5235	1.17286	0.0749655	1.12514	No
chr1(+):12248987-12249268	0.479833	1.64337	1.80542	0.0340192	1.46828	No
chr1(+):12251270-12252196	3.05133	3.91223	0.356036	0.486344	0.313056	No
chr1(+):12268845-12269385	1.3257	1.6492	0.277685	0.576215	0.239416	No
chr1(+):12289919-12290333	2.17597	2.9139	0.38138	0.452352	0.344523	No
chr1(+):12290677-12291493	1.96053	2.2741	0.206286	0.677155	0.169312	Yes
chr1(+):12292325-12292609	1.24937	1.7991	0.479538	0.353352	0.451793	No
chr1(+):12441236-12441942	2.74457	0.7417	-1.88359	0.0345732	1.46126	Yes
chr1(+):12535555-12535931	1.39463	1.34667	-0.0682109	0.889479	0.0508642	Yes
chr1(+):12536050-12536283	1.01597	0.427867	-1.24531	0.0655471	1.18345	Yes
chr1(+):12538138-12538899	2.64847	3.15787	0.247102	0.626384	0.20316	No
chr1(+):12588378-12589079	1.92583	1.21243	-0.692785	0.211704	0.674271	Yes
chr1(+):12609848-12610196	1.02927	1.0095	-0.0319103	0.947549	0.0233985	Yes
chr1(+):12626037-12626387	0.7719	1.35237	0.842531	0.147084	0.832434	No
chr1(+):12675930-12676606	1.67047	1.86983	0.121684	0.804156	0.0946597	Yes
chr1(+):12678035-12678548	1.488	1.93253	0.401027	0.430409	0.366119	No
chr1(+):12679849-12680118	1.9686	1.96323	-0.0129263	0.978677	0.00936065	No
chr1(+):12694612-12695494	1.5644	1.67463	0.0804694	0.871413	0.0597761	No
chr1(+):14075541-14076191	2.3129	2.88467	0.32366	0.526103	0.278929	No
chr1(+):14139492-14139852	0.7745	1.1804	0.625426	0.242235	0.615763	No
chr1(+):14155368-14155696	0.998267	1.1704	0.193776	0.69954	0.155187	No
chr1(+):15455012-15455340	1.412	1.86577	0.423224	0.400328	0.397584	No
chr1(+):15478860-15480455	2.69303	3.06607	0.162514	0.748328	0.125908	No
chr1(+):15480578-15480778	0.640133	1.14103	0.873307	0.140136	0.853451	No
chr1(+):15526852-15527634	1.65947	1.8782	0.174895	0.72004	0.142643	Yes
chr1(+):15573469-15573982	1.67327	2.12067	0.345079	0.489982	0.309819	No
chr1(+):15598854-15599369	1.18843	1.43927	0.262322	0.595116	0.225398	No
chr1(+):15611061-15611389	1.01983	0.367367	-1.48851	0.0463407	1.33404	Yes
chr1(+):15611484-15611958	1.06623	0.332467	-1.67441	0.0395308	1.40306	Yes
chr1(+):15649329-15650570	2.12793	1.92837	-0.131479	0.789583	0.102602	No
chr1(+):15666839-15667261	1.21713	1.86423	0.622924	0.238915	0.621756	No
chr1(+):15736207-15736573	2.18033	2.75353	0.339461	0.491702	0.308298	No
chr1(+):15803439-15803817	1.20547	1.82273	0.573392	0.283134	0.548008	No
chr1(+):15850660-15851747	6.42647	6.09427	-0.111013	0.820224	0.0860675	No
chr1(+):15852884-15853791	10.7422	12.2433	0.182146	0.714268	0.146139	No
chr1(+):15929593-15930393	4.33303	4.7783	0.108593	0.8251	0.0834933	No
chr1(+):15943231-15944824	2.6074	2.938	0.149762	0.764138	0.116828	Yes
chr1(+):16061301-16061751	0.934	1.38287	0.555852	0.288556	0.539771	No
chr1(+):16062171-16062945	2.892	4.0864	0.478497	0.358395	0.445638	No
chr1(+):16067873-16068386	2.9137	3.19757	0.130459	0.789691	0.102543	No
chr1(+):16082702-16083312	3.2313	3.6326	0.175277	0.726242	0.138919	No
chr1(+):16114605-16115058	0.9529	1.38773	0.560702	0.284879	0.54534	No
chr1(+):16118555-16118720	0.7246	1.04307	0.529542	0.306163	0.514047	No
chr1(+):16121645-16121935	0.795067	2.14457	1.42604	0.0499485	1.30148	No
chr1(+):16125953-16127305	8.77977	12.2116	0.461632	0.380235	0.419948	Yes
chr1(+):16160809-16161768	5.5527	5.8402	0.0634485	0.897881	0.0467813	No
chr1(+):16161868-16163042	4.22723	4.19033	-0.00214017	0.996492	0.001526	No
chr1(+):16163150-16163619	4.9315	5.82257	0.207554	0.675587	0.170319	No
chr1(+):16173680-16174446	3.3089	3.73623	0.152692	0.761564	0.118294	No
chr1(+):16175753-16176790	3.42837	3.60397	0.0384151	0.937243	0.0281476	No
chr1(+):16212609-16213342	4.09863	4.39973	0.0902748	0.856032	0.0675101	No
chr1(+):16265738-16266221	1.70377	1.38653	-0.329338	0.514484	0.288628	Yes
chr1(+):16301920-16302809	1.9743	2.3856	0.262277	0.591809	0.227818	No
chr1(+):16321023-16321369	1.0611	1.3308	0.335172	0.498642	0.302211	No
chr1(+):16335451-16335844	1.05913	1.39693	0.410045	0.419971	0.37678	No
chr1(+):16339172-16339700	0.790467	1.16797	0.515404	0.329151	0.482605	No
chr1(+):16359290-16359684	2.09957	2.79773	0.376102	0.473842	0.324367	No
chr1(+):16375009-16375590	2.4293	2.52037	0.0605275	0.900624	0.0454565	No
chr1(+):16382290-16382965	3.84767	4.50167	0.213351	0.667036	0.175851	No
chr1(+):16393627-16394181	1.19903	1.73663	0.502545	0.340261	0.468187	No
chr1(+):16403355-16403752	2.05387	3.04647	0.566799	0.275854	0.55932	No
chr1(+):16405476-16405867	1.88253	2.09893	0.114874	0.817362	0.0875858	No
chr1(+):16408860-16409196	1.63023	1.57273	-0.065672	0.894821	0.048264	No
chr1(+):16447072-16448153	6.031	1.4473	-2.06564	0.0275971	1.55914	Yes
chr1(+):16481126-16481829	2.46847	2.60337	0.0544321	0.914016	0.0390462	No
chr1(+):16482344-16482770	1.84047	2.4533	0.392034	0.445243	0.351402	No
chr1(+):16502227-16502683	1.4591	1.8537	0.318558	0.530446	0.275359	No
chr1(+):16532746-16533763	6.909	7.6149	0.121735	0.810131	0.0914448	No
chr1(+):16542703-16543263	3.99793	4.401	0.128264	0.795524	0.0993468	No
chr1(+):16543823-16544287	5.55303	5.18597	-0.101368	0.833046	0.0793311	No
chr1(+):16562700-16564192	3.73343	4.3405	0.196424	0.69371	0.158822	No
chr1(+):16660763-16661619	1.06267	0.438233	-1.32444	0.0602055	1.22036	Yes
chr1(+):16678463-16679581	2.9622	3.12727	0.049475	0.921464	0.0355217	No
chr1(+):16693374-16694553	5.47433	5.8543	0.0758559	0.878441	0.0562874	Yes
chr1(+):16766753-16767964	2.38577	2.4018	-0.00401209	0.99355	0.00281026	No
chr1(+):16825595-16826732	1.9092	2.28863	0.242127	0.632063	0.199239	No
chr1(+):16839135-16839934	3.59863	3.36403	-0.119948	0.810889	0.0910386	No
chr1(+):16860658-16862009	5.05323	4.93957	-0.0423393	0.931336	0.0308934	No
chr1(+):16871928-16872608	1.67323	1.65483	-0.0344073	0.943812	0.0251145	No
chr1(+):16875059-16875595	1.42297	1.36257	-0.0694959	0.884872	0.0531198	No
chr1(+):16886184-16886813	1.68333	2.21877	0.383007	0.445348	0.3513	No
chr1(+):16893413-16893863	1.10093	1.0896	-0.0221016	0.963515	0.0161414	No
chr1(+):16930801-16931278	2.55737	1.9877	-0.375124	0.45206	0.344804	Yes
chr1(+):16934786-16935080	1.82217	0.649	-1.47754	0.0465261	1.3323	Yes
chr1(+):16939622-16940532	11.0098	12.9562	0.22819	0.651906	0.185815	No
chr1(+):16947416-16947961	4.18753	5.2986	0.313617	0.534838	0.271778	No
chr1(+):16950501-16950860	1.45083	2.33757	0.683689	0.203653	0.69111	No
chr1(+):16951478-16951714	2.2845	2.62377	0.160459	0.745803	0.127376	No
chr1(+):16970189-16970377	1.3652	1.3366	-0.0354744	0.943583	0.0252198	No
chr1(+):16970473-16971736	7.06073	7.29967	0.0417005	0.932263	0.0304615	No
chr1(+):16971854-16972071	1.24433	1.37367	0.187281	0.706354	0.150978	No
chr1(+):16982931-16984069	3.93583	4.73767	0.241243	0.62974	0.200839	No
chr1(+):16992380-16993938	23.1628	25.3486	0.107723	0.829757	0.0810492	No
chr1(+):17004523-17004919	1.75227	1.91073	0.114415	0.81623	0.0881874	No
chr1(+):17007339-17007857	2.9718	3.28753	0.141163	0.775668	0.110324	No
chr1(+):17019662-17019812	0.925967	1.6908	0.866554	0.135529	0.867969	No
chr1(+):17019931-17020708	2.72717	3.24397	0.240682	0.62402	0.204801	No
chr1(+):17023028-17023416	3.22443	4.30643	0.419546	0.408879	0.388406	No
chr1(+):17027018-17027315	2.4353	3.307	0.388569	0.449458	0.347311	No
chr1(+):17029668-17030100	3.80083	4.54823	0.261472	0.598115	0.223216	Yes
chr1(+):17034034-17034656	7.57007	9.28753	0.26494	0.598759	0.222748	No
chr1(+):17036132-17036512	2.95017	3.62963	0.295153	0.54797	0.261243	No
chr1(+):17053668-17054596	2.429	2.47293	0.0311329	0.949815	0.022361	No
chr1(+):17066515-17068121	26.2484	28.4825	0.0957486	0.849616	0.0707773	Yes
chr1(+):17076443-17077521	6.12793	6.8921	0.158248	0.751951	0.12381	No
chr1(+):17086246-17086609	1.3197	1.58693	0.300686	0.546711	0.262242	No
chr1(+):17091262-17092020	1.71497	2.6032	0.595476	0.284767	0.545511	No
chr1(+):17093206-17093750	2.1835	2.69213	0.304197	0.53987	0.267711	No
chr1(+):17185588-17185916	1.07227	1.36453	0.365026	0.472774	0.325346	No
chr1(+):17188332-17188939	1.38843	1.36147	-0.0196119	0.96747	0.0143624	No
chr1(+):17199019-17200263	2.25857	2.30873	0.0106711	0.982743	0.00755983	No
chr1(+):17214826-17215245	1.6372	0.190767	-3.02172	0.0174277	1.75876	Yes
chr1(+):17222034-17223531	24.5224	27.2901	0.127466	0.801262	0.0962252	Yes
chr1(+):17230332-17230931	3.04557	3.15463	0.0464092	0.924445	0.034119	No
chr1(+):17231150-17232181	20.3458	20.6422	0.00702681	0.988706	0.00493275	No
chr1(+):17240100-17241086	5.25947	6.3261	0.246469	0.626809	0.202865	No
chr1(+):17275039-17275771	1.16887	1.63023	0.449036	0.389691	0.40928	No
chr1(+):17278164-17278529	2.01663	2.35863	0.230758	0.64048	0.193495	No
chr1(+):17287106-17287712	2.59937	2.95977	0.170958	0.735799	0.133241	No
chr1(+):17338203-17338888	4.73753	6.24757	0.369564	0.480493	0.318313	No
chr1(+):17380222-17381212	6.02977	5.87803	-0.0501616	0.918863	0.0367494	No
chr1(+):17386049-17386488	2.9049	2.97357	0.0215738	0.965545	0.0152275	No
chr1(+):17401763-17402266	0.787233	1.05347	0.42883	0.405043	0.392498	No
chr1(+):17423559-17424732	1.44733	2.43373	0.764451	0.182778	0.738076	No
chr1(+):17445732-17446182	2.3245	3.07537	0.409977	0.42341	0.373239	No
chr1(+):17452268-17452590	1.33613	1.73337	0.355647	0.475492	0.322856	No
chr1(+):17559627-17560072	1.263	1.26633	-0.00277352	0.995539	0.00194185	No
chr1(+):17560196-17560581	1.38437	2.6643	0.964466	0.105741	0.975758	No
chr1(+):17563569-17563863	1.66227	1.9369	0.198858	0.687697	0.162603	No
chr1(+):17732527-17733004	1.50137	1.57653	0.0744932	0.87665	0.0571739	No
chr1(+):17764917-17765230	0.9729	1.20593	0.336501	0.497505	0.303202	No
chr1(+):17766093-17766568	1.662	1.9719	0.215005	0.666535	0.176177	No
chr1(+):17767956-17768383	0.9838	1.47087	0.523467	0.321751	0.492481	No
chr1(+):17820726-17821178	0.791067	1.0532	0.358144	0.487552	0.311979	No
chr1(+):17828850-17829239	0.757733	1.05713	0.547269	0.305043	0.515639	No
chr1(+):17846556-17846909	1.0334	1.7577	0.798208	0.157925	0.80155	No
chr1(+):17906461-17907321	2.05313	2.44173	0.219403	0.66211	0.17907	No
chr1(+):18790780-18791398	1.4109	0.448667	-1.61702	0.0425681	1.37092	Yes
chr1(+):18807080-18807695	1.13717	1.6094	0.488445	0.353131	0.452065	No
chr1(+):18861947-18862398	1.4545	0.306	-2.2387	0.0277636	1.55652	Yes
chr1(+):19007893-19008200	1.00597	1.14647	0.19298	0.689913	0.161206	No
chr1(+):19147091-19147726	1.4988	1.8732	0.3393	0.508285	0.293893	No
chr1(+):19180993-19181469	1.2731	1.31417	0.0345258	0.943829	0.0251065	No
chr1(+):19201697-19202120	1.3408	1.98787	0.605846	0.256315	0.591225	No
chr1(+):19228880-19229821	6.89167	8.10533	0.222581	0.664819	0.177296	No
chr1(+):19282885-19283687	2.79353	3.03453	0.0964345	0.842614	0.0743712	No
chr1(+):19413843-19414455	1.2472	0.7097	-0.808156	0.156052	0.80673	Yes
chr1(+):19536431-19537667	4.45717	5.12173	0.171361	0.734594	0.133952	No
chr1(+):19577899-19579020	2.82267	2.6869	-0.064297	0.896693	0.0473564	No
chr1(+):19614941-19615739	2.94673	3.65657	0.309695	0.544211	0.264233	No
chr1(+):19638151-19639394	2.5949	3.03587	0.24406	0.621903	0.206277	No
chr1(+):19667955-19668337	1.66737	1.72543	0.0985227	0.843334	0.0740002	No
chr1(+):19747157-19747582	1.10107	0.362833	-1.6152	0.0391278	1.40751	Yes
chr1(+):19811390-19811595	1.1779	1.28557	0.099242	0.837562	0.076983	No
chr1(+):19811751-19812846	2.94923	3.81477	0.348641	0.501398	0.299818	No
chr1(+):19831192-19831899	1.7973	0.151633	-3.54201	0.0172949	1.76208	Yes
chr1(+):19840872-19841536	1.08053	0.2618	-2.05634	0.0280203	1.55253	Yes
chr1(+):19922721-19924102	3.23797	3.4604	0.0912934	0.853534	0.0687794	No
chr1(+):19966483-19967491	1.65383	1.98413	0.242742	0.628836	0.201462	Yes
chr1(+):19969655-19969940	1.37043	1.52823	0.120517	0.807971	0.0926042	No
chr1(+):19980072-19980858	3.51387	3.82683	0.0880026	0.859973	0.065515	No
chr1(+):19986254-19986628	2.97417	3.83623	0.347608	0.495965	0.304549	No
chr1(+):20030996-20031358	0.875433	1.10663	0.353417	0.483816	0.31532	No
chr1(+):20041965-20042603	2.96493	3.86677	0.377807	0.466698	0.330964	No
chr1(+):20113453-20113996	0.942433	1.20567	0.343065	0.489124	0.310581	No
chr1(+):20126017-20127100	1.4134	1.69263	0.261858	0.593941	0.226257	Yes
chr1(+):20135935-20136524	2.39557	2.7407	0.174237	0.719803	0.142786	No
chr1(+):20141367-20142515	3.0593	2.68573	-0.209911	0.671483	0.172965	Yes
chr1(+):20198697-20199145	3.5864	1.97377	-0.861466	0.139514	0.855383	Yes
chr1(+):20204359-20205100	8.97567	10.1503	0.159515	0.751236	0.124224	Yes
chr1(+):20208624-20209206	4.41783	4.9175	0.139549	0.777052	0.10955	No
chr1(+):20685197-20685751	1.11377	1.5348	0.432322	0.410119	0.38709	No
chr1(+):20760568-20760966	0.594833	1.01493	0.716859	0.204092	0.690174	No
chr1(+):20802736-20803461	0.860333	1.69527	0.944014	0.12101	0.917181	No
chr1(+):20811955-20812316	1.0282	1.49407	0.511039	0.324755	0.488444	No
chr1(+):20820288-20820653	1.01623	1.23273	0.285042	0.560518	0.251411	No
chr1(+):20834174-20834977	2.5779	2.73393	0.0890508	0.861632	0.0646782	No
chr1(+):20915237-20915599	0.785233	1.04133	0.405863	0.423678	0.372964	No
chr1(+):20940063-20940709	0.828367	1.05273	0.309565	0.548676	0.260684	Yes
chr1(+):20959718-20960613	1.7736	2.1646	0.283911	0.575928	0.239632	No
chr1(+):20987617-20988668	7.74277	9.33693	0.240073	0.637905	0.195244	No
chr1(+):20993328-20993696	1.08767	1.5172	0.499509	0.332871	0.477724	No
chr1(+):21022786-21023848	2.21983	2.24707	0.0216276	0.964858	0.0155364	No
chr1(+):21043952-21044260	0.6438	1.02437	0.732158	0.18965	0.722046	No
chr1(+):21048910-21049263	1.7513	2.32253	0.378428	0.453079	0.343826	No
chr1(+):21058603-21058978	1.04367	1.2003	0.184743	0.717904	0.143934	No
chr1(+):21112766-21113779	2.80137	3.49647	0.328779	0.517617	0.285992	No
chr1(+):21223103-21223818	2.3108	0.695733	-1.75902	0.0339135	1.46963	Yes
chr1(+):21289013-21289544	0.558633	1.1458	1.07091	0.0859859	1.06557	No
chr1(+):21348738-21349402	3.86463	2.99697	-0.38792	0.440318	0.356233	Yes
chr1(+):21390437-21390940	0.803833	1.31337	0.663898	0.233436	0.631831	Yes
chr1(+):21475870-21476764	1.46693	2.28527	0.623256	0.257604	0.589047	No
chr1(+):21503049-21503780	5.01513	5.76903	0.184256	0.710202	0.148618	No
chr1(+):21521661-21522005	1.00847	1.44257	0.497163	0.353946	0.451064	No
chr1(+):21578276-21579023	7.1077	5.49563	-0.397054	0.43922	0.357318	Yes
chr1(+):21581802-21582026	1.41843	1.7306	0.252924	0.607082	0.216753	No
chr1(+):21596710-21597064	1.04873	1.02403	-0.0411665	0.93231	0.0304394	No
chr1(+):21602889-21603312	1.022	0.1971	-2.3751	0.0224805	1.64819	Yes
chr1(+):21658364-21659146	2.58937	4.12817	0.645826	0.244791	0.611205	No
chr1(+):21662441-21662603	1.17777	1.51777	0.347124	0.490111	0.309705	No
chr1(+):21665070-21665894	4.02037	2.4791	-0.736172	0.186458	0.729418	Yes
chr1(+):21671804-21672600	4.40553	5.0256	0.167018	0.74452	0.128124	No
chr1(+):21694988-21695460	1.00983	1.46987	0.558599	0.296637	0.527775	No
chr1(+):21763583-21763851	1.46573	1.6892	0.178044	0.717349	0.144269	No
chr1(+):21766208-21766967	4.2864	5.21343	0.263883	0.604736	0.218434	No
chr1(+):21815228-21815582	1.3863	1.34897	-0.0545839	0.912253	0.0398848	No
chr1(+):21866386-21866866	1.40703	2.10473	0.600102	0.260497	0.584198	No
chr1(+):21877236-21877913	1.1325	0.682167	-0.758472	0.173611	0.760422	Yes
chr1(+):21878068-21878478	1.2891	1.06873	-0.266195	0.585158	0.232727	No
chr1(+):21900581-21901124	1.65637	2.62653	0.665877	0.22947	0.639273	No
chr1(+):21934013-21934896	11.5426	14.0621	0.274001	0.588633	0.230155	No
chr1(+):21949797-21950594	2.3731	1.6775	-0.511993	0.337808	0.47133	Yes
chr1(+):21960612-21961516	1.38013	1.09443	-0.341082	0.497789	0.302954	Yes
chr1(+):21974448-21974760	1.24557	1.27997	0.0156332	0.974155	0.0113721	No
chr1(+):21977856-21978472	1.1149	1.2802	0.168896	0.735017	0.133703	No
chr1(+):21985574-21986302	1.68587	2.14947	0.346628	0.489345	0.310385	No
chr1(+):22087470-22087934	1.60207	0.253567	-2.61444	0.021416	1.66926	Yes
chr1(+):22108991-22110377	4.30043	4.93063	0.211256	0.667741	0.175392	No
chr1(+):22145074-22145568	1.07597	1.29187	0.259884	0.602317	0.220175	No
chr1(+):22263674-22264548	1.403	2.2104	0.637723	0.240376	0.619109	No
chr1(+):22283128-22283905	1.0918	2.41967	1.12706	0.0865722	1.06262	No
chr1(+):22290447-22290871	1.2111	1.26847	0.0694204	0.887793	0.0516884	No
chr1(+):22335030-22335839	1.87137	3.0242	0.702618	0.201101	0.696585	No
chr1(+):22351309-22352856	4.04013	4.284	0.0759772	0.876656	0.0571706	No
chr1(+):22366127-22366787	0.403067	1.10747	1.38532	0.0653055	1.18505	No
chr1(+):22378887-22379456	6.00797	6.77693	0.169752	0.732333	0.135292	No
chr1(+):22379666-22380007	1.04	1.1484	0.0782089	0.876404	0.0572956	No
chr1(+):22489640-22490432	1.73823	2.1873	0.306637	0.5364	0.270511	No
chr1(+):22668476-22669022	1.05733	1.19763	0.204323	0.682789	0.165713	No
chr1(+):22674705-22675237	1.86957	0.5984	-1.64283	0.0393771	1.40476	Yes
chr1(+):22710114-22710813	1.2201	1.49377	0.293548	0.561233	0.250857	No
chr1(+):22739062-22739360	1.00947	0.8878	-0.218222	0.656346	0.182867	No
chr1(+):22740690-22741069	1.86213	0.467433	-1.98798	0.0301239	1.52109	Yes
chr1(+):22746840-22747334	2.17197	2.30063	0.0539833	0.912561	0.0397379	No
chr1(+):22778003-22779147	5.07043	4.87553	-0.0880379	0.859169	0.0659213	Yes
chr1(+):22919506-22920249	4.2339	5.78377	0.445808	0.390666	0.408195	No
chr1(+):22926911-22927457	1.62293	2.28327	0.487343	0.366805	0.435564	No
chr1(+):22968346-22968848	1.10053	0.998933	-0.127823	0.790896	0.101881	No
chr1(+):22988900-22989257	0.9008	1.3577	0.603279	0.254852	0.593713	No
chr1(+):23030975-23031308	1.18027	1.76127	0.583717	0.282971	0.548258	No
chr1(+):23107200-23107877	4.62077	5.7004	0.280133	0.576228	0.239405	No
chr1(+):23153004-23153783	1.3725	2.2675	0.681598	0.226308	0.6453	No
chr1(+):23298056-23298552	1.02633	1.75083	0.729675	0.195298	0.709301	No
chr1(+):23302885-23303233	1.67637	1.9275	0.17107	0.731267	0.135924	No
chr1(+):23345356-23346269	4.25533	5.06257	0.247138	0.62001	0.207601	No
chr1(+):23495149-23495963	2.54557	2.59843	0.00169421	0.997281	0.00118241	No
chr1(+):23496147-23496765	1.65517	1.6928	0.00629058	0.989791	0.0044563	No
chr1(+):23503908-23504773	0.9533	1.138	0.226439	0.654862	0.18385	No
chr1(+):23670394-23671506	6.54753	7.38167	0.157787	0.754579	0.122295	No
chr1(+):23694422-23695128	12.7018	14.2782	0.144536	0.774092	0.111207	No
chr1(+):23695232-23695942	5.50937	5.61917	0.00612057	0.990143	0.00430214	No
chr1(+):23730191-23730865	1.7773	2.35677	0.405475	0.42879	0.367755	No
chr1(+):23751058-23751878	1.96007	2.29907	0.237903	0.636451	0.196235	No
chr1(+):23762818-23763636	3.69033	4.27893	0.193179	0.701564	0.153932	No
chr1(+):23778363-23778887	1.14463	2.40853	1.08689	0.0862785	1.0641	No
chr1(+):23801652-23801840	0.4352	1.19557	1.54187	0.0561436	1.2507	No
chr1(+):23805326-23805895	3.3549	4.9257	0.541796	0.320684	0.493923	No
chr1(+):23810655-23811394	6.62537	7.5298	0.154124	0.75865	0.119959	No
chr1(+):23847814-23848534	8.1152	9.4806	0.211296	0.667591	0.17549	No
chr1(+):23854718-23855457	3.63527	4.4853	0.274692	0.586759	0.23154	No
chr1(+):23856613-23856798	1.3449	1.5178	0.141618	0.776785	0.109699	No
chr1(+):23857043-23858210	4.3939	4.6973	0.0878449	0.860527	0.0652357	No
chr1(+):23861278-23861504	1.2783	1.5211	0.221507	0.650974	0.186436	No
chr1(+):23866139-23866946	2.06663	2.7776	0.410402	0.430639	0.365887	No
chr1(+):23871291-23871522	1.609	2.0797	0.34642	0.485785	0.313556	No
chr1(+):23873546-23874363	2.07163	1.7904	-0.195556	0.694982	0.158026	No
chr1(+):23875258-23875502	0.785067	1.33513	0.719443	0.19986	0.699274	No
chr1(+):23881380-23881715	4.46907	5.6589	0.34088	0.503357	0.298124	No
chr1(+):23882902-23884304	7.0677	8.72033	0.297457	0.559174	0.252453	Yes
chr1(+):23885870-23886191	7.509	8.66	0.203155	0.684699	0.1645	No
chr1(+):23888821-23889175	8.30167	8.93537	0.0947124	0.847537	0.0718412	Yes
chr1(+):23891104-23891372	1.09523	1.525	0.474916	0.360576	0.443003	No
chr1(+):23919492-23920626	1.45363	2.6051	0.810165	0.173141	0.761599	Yes
chr1(+):23945931-23946563	1.06107	1.62637	0.595229	0.260565	0.584085	No
chr1(+):23961475-23961945	1.09277	1.24207	0.182799	0.708555	0.149626	No
chr1(+):23963729-23964258	1.39263	1.57397	0.175968	0.715515	0.145381	No
chr1(+):23977539-23978158	2.76017	3.7694	0.436455	0.406002	0.391472	No
chr1(+):24017837-24018826	4.07893	4.24247	0.0483284	0.921704	0.0354085	No
chr1(+):24053728-24054369	4.14957	1.16443	-1.84258	0.0317585	1.49814	Yes
chr1(+):24069440-24070081	1.01337	1.2239	0.252986	0.613176	0.212415	No
chr1(+):24070185-24070660	0.741033	1.11407	0.56993	0.301049	0.521363	No
chr1(+):24098631-24098952	1.0387	1.00527	-0.0453081	0.926367	0.0332171	No
chr1(+):24104325-24105258	2.61097	3.1022	0.223024	0.66286	0.178578	No
chr1(+):24117268-24117824	2.9639	3.63993	0.289678	0.570286	0.243908	No
chr1(+):24118316-24118487	0.7399	1.0928	0.572363	0.274545	0.561386	No
chr1(+):24119924-24120225	3.0309	3.9982	0.373207	0.47042	0.327514	No
chr1(+):24126000-24126457	1.4415	2.25837	0.661626	0.224387	0.649002	No
chr1(+):24126969-24127556	5.28167	5.5997	0.0592622	0.905759	0.0429874	No
chr1(+):24136195-24136554	1.8129	2.17177	0.298878	0.550306	0.259396	No
chr1(+):24151418-24152168	1.9051	1.83313	-0.0714286	0.887913	0.0516298	No
chr1(+):24164787-24165371	2.8885	2.9554	0.00121322	0.99802	0.000860651	No
chr1(+):24194264-24195509	2.72233	2.9056	0.0889179	0.85981	0.0655973	No
chr1(+):24246375-24247037	2.1754	2.3137	0.047803	0.924294	0.0341899	No
chr1(+):24283686-24283945	1.56247	2.4619	0.663553	0.236907	0.625422	No
chr1(+):24285451-24286657	6.4533	6.8381	0.065882	0.895392	0.047987	No
chr1(+):24306413-24307149	6.08743	6.66023	0.110721	0.822361	0.0849376	No
chr1(+):24310811-24311395	7.1258	4.15437	-0.794122	0.163248	0.787151	Yes
chr1(+):24345060-24345889	4.63363	4.13723	-0.165061	0.738699	0.131533	Yes
chr1(+):24438753-24439360	1.66267	1.79163	0.100869	0.8405	0.0754623	No
chr1(+):24446246-24447246	1.03723	1.45843	0.47851	0.34651	0.460284	No
chr1(+):24476747-24477391	3.1829	3.9283	0.293275	0.55838	0.25307	No
chr1(+):24477700-24478063	1.60373	2.18	0.405509	0.434653	0.361858	No
chr1(+):24512893-24513297	1.0602	0.632333	-0.728225	0.182805	0.738011	Yes
chr1(+):24513517-24514369	2.2475	2.95097	0.370406	0.468682	0.329122	No
chr1(+):24528440-24528950	2.99543	4.14303	0.446365	0.397447	0.400721	No
chr1(+):24645668-24646323	2.42313	2.79207	0.198829	0.690998	0.160523	Yes
chr1(+):24739888-24740427	3.64637	5.0457	0.460597	0.363695	0.439263	No
chr1(+):24741656-24742750	7.07457	7.5935	0.0881373	0.860049	0.0654769	No
chr1(+):24828631-24829755	2.39717	2.46013	0.0145783	0.976389	0.0103771	Yes
chr1(+):24841897-24842702	0.8909	1.94657	1.12764	0.08248	1.08365	No
chr1(+):24885553-24886059	1.15283	1.2377	0.0766001	0.879425	0.0558012	Yes
chr1(+):24894306-24894869	3.7699	2.46147	-0.625407	0.240214	0.619402	Yes
chr1(+):24913725-24914038	1.09357	1.14043	0.0713964	0.882206	0.0544298	No
chr1(+):24920588-24921127	2.19923	2.81677	0.346824	0.491993	0.308041	No
chr1(+):24968813-24969885	7.25103	8.3839	0.184883	0.710849	0.148223	No
chr1(+):25023987-25024361	1.04773	1.171	0.12996	0.788801	0.103033	No
chr1(+):25031576-25032686	3.4056	2.83757	-0.295627	0.555292	0.255479	Yes
chr1(+):25071361-25072139	9.33827	10.2391	0.130568	0.795492	0.0993644	No
chr1(+):25096405-25097068	1.32833	1.18033	-0.188587	0.697359	0.156544	No
chr1(+):25174419-25175292	2.2958	2.85057	0.308124	0.5436	0.26472	No
chr1(+):25358582-25359236	5.6322	4.5877	-0.316349	0.532348	0.273804	Yes
chr1(+):25494941-25495328	1.01437	0.852333	-0.197024	0.695396	0.157768	Yes
chr1(+):25558465-25559418	3.0081	3.0695	0.00938922	0.98482	0.0066433	No
chr1(+):25559578-25559938	4.2536	4.44713	0.0477986	0.922224	0.0351637	No
chr1(+):25566078-25567010	7.16413	8.52013	0.227056	0.654987	0.183767	No
chr1(+):25573150-25573722	1.20963	1.03083	-0.18622	0.707561	0.150236	No
chr1(+):25573835-25574537	5.15137	5.20737	-0.00165431	0.997352	0.00115147	No
chr1(+):25579190-25579630	1.69477	3.0046	0.816052	0.174183	0.758993	No
chr1(+):25593290-25594724	2.4905	2.17603	-0.204123	0.679173	0.16802	No
chr1(+):25663632-25665181	2.99013	2.88927	-0.0628519	0.899008	0.0462366	No
chr1(+):25756544-25757560	7.05033	6.95933	-0.0214755	0.964837	0.0155459	No
chr1(+):25785249-25785860	3.21617	2.52147	-0.336045	0.499435	0.301521	Yes
chr1(+):25833187-25833783	2.47033	1.91647	-0.37027	0.476557	0.321885	Yes
chr1(+):25844456-25844904	2.43597	3.08613	0.321821	0.514503	0.288612	No
chr1(+):25869690-25870465	1.7128	2.06667	0.256752	0.603306	0.219462	No
chr1(+):25894830-25895375	1.9258	2.89043	0.582116	0.271801	0.565749	No
chr1(+):25900125-25900403	0.938133	1.06253	0.169075	0.726839	0.138562	No
chr1(+):25935039-25935403	1.47347	1.6383	0.130151	0.794659	0.0998192	No
chr1(+):25942946-25943533	1.19913	1.5042	0.317538	0.544075	0.264341	No
chr1(+):26093231-26093561	2.06923	3.2313	0.619306	0.247888	0.605744	No
chr1(+):26097894-26098108	0.993967	1.5396	0.63884	0.237771	0.623841	No
chr1(+):26099880-26100516	2.65707	2.64413	-0.0163128	0.973099	0.0118431	Yes
chr1(+):26101657-26102231	1.3327	1.48187	0.191231	0.696402	0.15714	No
chr1(+):26122905-26123809	2.42387	2.25987	-0.140277	0.776253	0.109997	No
chr1(+):26145608-26146026	1.563	1.43987	-0.128045	0.797301	0.0983778	No
chr1(+):26146033-26147111	4.5403	5.16857	0.161439	0.751458	0.124095	No
chr1(+):26147228-26147461	2.16927	2.47573	0.175796	0.718895	0.143335	No
chr1(+):26185141-26186247	1.91773	2.34807	0.286493	0.559631	0.252098	No
chr1(+):26193747-26194354	1.44907	1.81893	0.335916	0.496666	0.303935	No
chr1(+):26201488-26202333	1.4012	1.8072	0.368267	0.465335	0.332234	No
chr1(+):26221855-26222372	1.83793	2.0395	0.10799	0.824985	0.0835537	No
chr1(+):26231891-26232547	3.12097	2.88247	-0.141639	0.7734	0.111596	No
chr1(+):26232738-26233669	3.52953	3.61997	0.024005	0.961143	0.0172119	No
chr1(+):26249042-26250010	1.38527	1.61407	0.2165	0.655129	0.183673	No
chr1(+):26250156-26250578	1.13817	1.011	-0.21199	0.668896	0.174641	Yes
chr1(+):26324152-26325162	5.85203	5.89917	-0.00253968	0.9959	0.00178427	No
chr1(+):26361409-26362793	3.965	3.98273	-0.00261464	0.995685	0.00187782	No
chr1(+):26437267-26439138	3.4836	4.27303	0.291176	0.564074	0.248664	No
chr1(+):26452871-26453448	1.36987	1.6884	0.285585	0.567157	0.246297	No
chr1(+):26458969-26459396	1.61803	2.4518	0.564045	0.289339	0.538593	No
chr1(+):26496132-26497122	3.77427	4.03797	0.0823339	0.870222	0.0603698	No
chr1(+):26503572-26504527	4.67823	5.53717	0.219441	0.659406	0.180847	No
chr1(+):26560134-26561275	8.0919	8.84273	0.10592	0.832005	0.0798739	No
chr1(+):26602167-26602670	3.86043	4.26797	0.134961	0.785122	0.105063	No
chr1(+):26603841-26604193	2.34587	5.0094	1.09905	0.0919878	1.03627	No
chr1(+):26604916-26605190	2.08967	3.76273	0.835799	0.149967	0.824004	No
chr1(+):26605855-26606735	6.00157	7.44187	0.29662	0.569702	0.244352	No
chr1(+):26612381-26612613	1.074	1.26457	0.22235	0.64801	0.188418	No
chr1(+):26632596-26633426	5.90547	6.6211	0.138943	0.781579	0.107027	No
chr1(+):26647951-26648366	1.73527	1.93843	0.136845	0.779675	0.108086	No
chr1(+):26662625-26663508	5.31913	6.41717	0.244821	0.629946	0.200697	No
chr1(+):26680413-26680878	0.8997	1.35253	0.55366	0.310584	0.50782	No
chr1(+):26713904-26714211	0.510567	1.31813	1.39822	0.0501372	1.29984	No
chr1(+):26722784-26723326	0.8495	1.0517	0.337692	0.49754	0.303172	No
chr1(+):26731053-26731569	2.08477	0.216267	-3.18531	0.019321	1.71397	Yes
chr1(+):26735852-26736265	0.895767	1.13333	0.337898	0.493077	0.307085	No
chr1(+):26743529-26743916	1.57073	1.85147	0.237786	0.629453	0.201036	No
chr1(+):26758369-26759123	5.09757	5.33737	0.0525679	0.914824	0.0386626	No
chr1(+):26797912-26798230	1.55793	1.92857	0.318093	0.523989	0.280678	No
chr1(+):26798348-26799841	3.2779	3.53143	0.0915054	0.853363	0.0688661	No
chr1(+):26826674-26827993	3.90157	4.25333	0.103334	0.831983	0.0798855	No
chr1(+):26856083-26856733	0.970333	1.27273	0.411228	0.425741	0.370855	No
chr1(+):26856842-26857280	1.3249	1.34593	0.0491848	0.920207	0.0361146	No
chr1(+):26857548-26857918	0.815967	1.7595	1.08391	0.0903374	1.04413	No
chr1(+):26864467-26864808	0.9356	1.16113	0.288268	0.558606	0.252895	No
chr1(+):26946790-26948209	5.531	5.54057	-0.0118588	0.980698	0.00846478	No
chr1(+):26962912-26963725	2.89917	3.26773	0.166189	0.738795	0.131476	No
chr1(+):27003789-27004530	2.64453	3.2533	0.277918	0.580874	0.235918	No
chr1(+):27018693-27019977	6.7284	7.4742	0.127967	0.800523	0.0966261	No
chr1(+):27021855-27022311	5.0766	6.35373	0.323919	0.522787	0.281676	No
chr1(+):27024517-27024962	4.1244	4.84617	0.224762	0.650929	0.186466	No
chr1(+):27049809-27050517	2.16227	3.43727	0.631123	0.250686	0.600871	No
chr1(+):27070506-27070920	0.726867	1.38037	0.869057	0.148933	0.82701	No
chr1(+):27114065-27115267	2.9693	3.4294	0.205619	0.680308	0.167295	No
chr1(+):27115463-27115883	1.37437	1.49077	0.0993382	0.838897	0.0762911	No
chr1(+):27179606-27179941	2.10713	2.33953	0.136973	0.779254	0.108321	No
chr1(+):27189404-27190200	4.49583	5.02407	0.165905	0.738207	0.131822	No
chr1(+):27190710-27192050	7.9457	8.7996	0.12248	0.806743	0.0932647	No
chr1(+):27192290-27192495	2.43217	2.52723	0.031951	0.947973	0.023204	No
chr1(+):27216018-27217170	2.6028	3.20043	0.285868	0.574755	0.240518	No
chr1(+):27226369-27227153	2.61233	2.95583	0.178049	0.718241	0.14373	No
chr1(+):27233976-27234457	0.8185	1.97633	1.29743	0.0595178	1.22535	No
chr1(+):27247716-27248639	5.22753	5.91043	0.168568	0.735969	0.133141	No
chr1(+):27286610-27287384	4.49983	5.1653	0.192896	0.708707	0.149534	No
chr1(+):27316954-27317558	3.81687	2.4278	-0.649944	0.232309	0.633935	Yes
chr1(+):27319715-27320435	2.9195	3.0381	0.0418438	0.932271	0.0304581	No
chr1(+):27324168-27324509	2.70877	3.2575	0.259431	0.602843	0.219796	No
chr1(+):27335628-27335917	1.71107	2.65367	0.622572	0.270621	0.567639	No
chr1(+):27336223-27336634	1.26623	1.76067	0.503963	0.32708	0.485346	No
chr1(+):27339246-27340153	8.20063	8.37083	0.00476934	0.992311	0.00335214	No
chr1(+):27353546-27354711	1.27393	1.32983	0.0552135	0.90983	0.0410397	No
chr1(+):27371057-27371557	1.48403	1.63397	0.133203	0.788051	0.103446	No
chr1(+):27423926-27424210	0.988633	1.2501	0.281762	0.579066	0.237272	No
chr1(+):27429213-27429627	0.9899	1.06073	0.129388	0.797463	0.0982896	No
chr1(+):27449100-27449512	1.66117	2.36917	0.545656	0.299794	0.523177	No
chr1(+):27464119-27464511	1.88907	2.77547	0.495417	0.359563	0.444225	No
chr1(+):27468109-27468737	3.57393	4.1374	0.192529	0.696726	0.156938	No
chr1(+):27468984-27469313	6.60153	9.06383	0.439773	0.390731	0.408122	No
chr1(+):27470870-27471384	5.6576	7.27277	0.34068	0.509795	0.292605	No
chr1(+):27481430-27482288	4.07517	4.30483	0.0683017	0.889611	0.0507999	No
chr1(+):27560670-27561349	6.53313	7.35597	0.154548	0.759822	0.119288	No
chr1(+):27627185-27627619	1.36803	1.5849	0.185181	0.707474	0.150289	No
chr1(+):27648372-27649186	6.17467	7.17377	0.19716	0.700506	0.154588	No
chr1(+):27668046-27668722	1.87	2.23093	0.238287	0.642842	0.191895	No
chr1(+):27675714-27676680	6.80537	8.08933	0.240459	0.631008	0.199965	No
chr1(+):27684032-27684353	1.125	1.21547	0.115831	0.815665	0.0884881	No
chr1(+):27691962-27692891	4.5292	5.2511	0.186295	0.705952	0.151225	No
chr1(+):27693025-27693863	4.5349	5.80987	0.348304	0.492298	0.307772	No
chr1(+):27709519-27710045	2.42837	2.93957	0.254488	0.6039	0.219035	No
chr1(+):27715009-27715180	0.694733	1.0654	0.600754	0.25338	0.596228	No
chr1(+):27718712-27719297	3.77603	4.46867	0.2336	0.63933	0.194275	No
chr1(+):27721926-27722223	1.39463	1.5144	0.108954	0.821337	0.0854787	No
chr1(+):27815661-27817257	2.8672	3.1563	0.122052	0.806752	0.0932598	No
chr1(+):27854588-27855302	1.11353	1.58307	0.493699	0.364255	0.438595	No
chr1(+):27868858-27869406	1.71893	2.12303	0.248512	0.620944	0.206948	No
chr1(+):27883396-27884270	3.68067	4.77963	0.350029	0.493909	0.306353	No
chr1(+):27890114-27890809	2.40663	3.09477	0.334569	0.510663	0.291866	Yes
chr1(+):27894855-27895312	9.90867	11.7798	0.222693	0.665668	0.176742	No
chr1(+):27902383-27902809	1.87743	2.32597	0.309039	0.543572	0.264743	No
chr1(+):27930031-27930841	2.23013	2.92073	0.377844	0.455771	0.341254	No
chr1(+):27986488-27986829	2.0144	1.9846	-0.0383893	0.938054	0.0277721	No
chr1(+):27989690-27989981	1.0971	1.59573	0.533377	0.300168	0.522636	No
chr1(+):27995503-27996109	1.5092	1.76393	0.188405	0.708474	0.149676	No
chr1(+):27998531-27999103	5.34167	6.40427	0.25409	0.614191	0.211696	No
chr1(+):28013115-28013518	0.8731	1.11493	0.371724	0.465535	0.332048	No
chr1(+):28051967-28052650	11.3662	13.7372	0.252277	0.622855	0.205613	No
chr1(+):28099233-28100426	5.56997	6.31213	0.164067	0.744225	0.128296	No
chr1(+):28143698-28144164	1.04293	0.973133	-0.148408	0.763644	0.117109	Yes
chr1(+):28156709-28157921	3.9651	4.10693	0.0340734	0.944647	0.0247302	No
chr1(+):28184538-28185063	1.3999	1.6539	0.295486	0.559454	0.252236	No
chr1(+):28240622-28241617	7.1544	7.79433	0.102786	0.836747	0.0774058	No
chr1(+):28261291-28262050	2.65443	3.3097	0.297885	0.551254	0.258648	No
chr1(+):28285872-28287056	2.68383	3.65803	0.446214	0.38388	0.415804	No
chr1(+):28384683-28385121	1.30687	1.44807	0.104296	0.833487	0.0791014	No
chr1(+):28397382-28398084	1.0204	0.907467	-0.192977	0.691872	0.159975	No
chr1(+):28414556-28415656	6.8602	7.4806	0.10752	0.831879	0.0799396	No
chr1(+):28431358-28432077	3.7007	3.19183	-0.22265	0.655435	0.18347	No
chr1(+):28474352-28475268	2.16707	2.79053	0.351529	0.484234	0.314945	No
chr1(+):28559421-28559683	2.457	2.2888	-0.157108	0.753384	0.122984	No
chr1(+):28562019-28563139	5.1768	5.53963	0.0806597	0.873777	0.0585992	No
chr1(+):28573395-28574062	9.43607	10.8332	0.172384	0.733832	0.134404	No
chr1(+):28575079-28575233	1.1123	0.932733	-0.211586	0.668739	0.174743	No
chr1(+):28575943-28576285	2.86567	3.3823	0.205135	0.678808	0.168253	No
chr1(+):28585644-28586527	5.6016	6.23873	0.140087	0.780815	0.107452	No
chr1(+):28622941-28623844	2.25603	3.618	0.646753	0.238986	0.621627	No
chr1(+):28640531-28640911	0.765567	1.1973	0.674815	0.211333	0.675033	No
chr1(+):28648499-28649257	3.4583	3.5673	0.0112194	0.981871	0.00794571	Yes
chr1(+):28654864-28656280	2.86757	2.81803	-0.0493945	0.921706	0.0354077	No
chr1(+):28694750-28694905	0.9736	1.23153	0.350231	0.478973	0.319689	No
chr1(+):28695857-28696869	5.7882	6.51197	0.167261	0.739438	0.131098	No
chr1(+):28763791-28765020	2.98173	3.6607	0.274318	0.589063	0.229839	No
chr1(+):28832096-28832866	4.49547	4.57737	-0.00261773	0.995832	0.00181394	No
chr1(+):28836487-28837110	2.09307	1.86093	-0.198439	0.694198	0.158517	No
chr1(+):28844574-28845729	1.88613	1.99727	0.0805188	0.871981	0.0594929	Yes
chr1(+):28867160-28867506	1.03033	0.643467	-0.634191	0.24986	0.602303	No
chr1(+):28878833-28879742	6.2015	5.121	-0.292875	0.554434	0.25615	No
chr1(+):28907868-28909600	4.14167	4.379	0.0669509	0.892691	0.0492988	No
chr1(+):28969007-28970121	4.5248	4.49627	-0.0318233	0.948762	0.0228425	No
chr1(+):28974496-28975976	7.0938	6.73897	-0.0933921	0.850971	0.070085	No
chr1(+):28994716-28995710	1.45357	1.70207	0.200215	0.683022	0.165566	No
chr1(+):28995771-28996252	1.20147	1.35557	0.164765	0.746016	0.127252	No
chr1(+):29047422-29048320	2.50117	2.71413	0.106745	0.828829	0.0815349	No
chr1(+):29063114-29064335	3.2673	3.5887	0.147683	0.769405	0.113845	No
chr1(+):29074624-29075151	1.50413	1.43463	-0.107369	0.826018	0.0830103	Yes
chr1(+):29101606-29102162	2.66313	3.74517	0.490474	0.342537	0.465293	No
chr1(+):29111639-29112290	1.15013	0.906867	-0.326294	0.517709	0.285914	No
chr1(+):29203568-29204039	2.27153	2.83123	0.320204	0.521242	0.282961	No
chr1(+):29208586-29208938	2.74613	3.3512	0.307442	0.546079	0.262745	No
chr1(+):29211483-29211780	2.47867	3.1153	0.330244	0.509065	0.293227	No
chr1(+):29213252-29213804	3.68243	4.0041	0.111346	0.820254	0.0860518	No
chr1(+):29240639-29241804	2.11447	2.5832	0.287085	0.570375	0.243839	No
chr1(+):29447735-29448035	1.29023	1.1945	-0.107609	0.822821	0.0846946	No
chr1(+):29450747-29451228	0.832033	1.18253	0.531478	0.304624	0.516236	No
chr1(+):29460147-29460765	1.57347	2.12817	0.413468	0.419772	0.376986	No
chr1(+):29463099-29463460	3.2654	4.59873	0.493435	0.347237	0.459374	No
chr1(+):29507630-29508140	1.9912	1.885	-0.0787128	0.871911	0.0595278	No
chr1(+):29508253-29509238	5.0076	5.2126	0.0189676	0.969533	0.0134373	No
chr1(+):29524060-29524403	0.9324	1.2506	0.422311	0.408578	0.388725	No
chr1(+):29529160-29529737	3.52907	4.77377	0.429567	0.406896	0.390517	No
chr1(+):29557124-29557675	2.55987	2.8953	0.165807	0.739684	0.130954	No
chr1(+):29562860-29564107	1.2721	1.17483	-0.117262	0.807177	0.0930311	Yes
chr1(+):29585846-29586733	1.3775	1.9791	0.521057	0.313043	0.504397	No
chr1(+):29598215-29598642	3.0547	2.38357	-0.396341	0.434662	0.361848	Yes
chr1(+):29609362-29610247	12.5436	14.1347	0.145853	0.769061	0.114039	No
chr1(+):29651175-29651854	4.89423	5.30403	0.084364	0.863868	0.0635528	No
chr1(+):29676295-29677074	2.89393	3.22137	0.137889	0.786202	0.104466	No
chr1(+):29683220-29683547	1.3178	1.50093	0.16126	0.739703	0.130943	No
chr1(+):29839837-29840217	1.31413	1.5892	0.257867	0.608439	0.215783	No
chr1(+):30463899-30464260	1.67243	2.2453	0.385984	0.454906	0.342078	No
chr1(+):30845825-30846204	0.616267	1.0824	0.773563	0.182486	0.73877	No
chr1(+):30852804-30853486	0.7846	1.0684	0.439325	0.405305	0.392219	No
chr1(+):31158017-31158725	6.15217	8.0179	0.346875	0.491366	0.308595	No
chr1(+):31180937-31181286	1.03973	1.13203	0.115348	0.813773	0.0894966	No
chr1(+):31190683-31192102	10.0272	10.6469	0.0612763	0.902265	0.0446661	No
chr1(+):31251200-31251619	2.91317	4.27753	0.541945	0.302401	0.519417	No
chr1(+):31255221-31255479	1.6401	1.49633	-0.128526	0.793162	0.100638	No
chr1(+):31255588-31256089	2.83293	3.12947	0.139137	0.773825	0.111357	No
chr1(+):31296587-31297631	6.57567	7.49227	0.167527	0.740384	0.130543	No
chr1(+):31326997-31327324	0.994933	1.39417	0.456366	0.375342	0.425573	No
chr1(+):31384044-31384498	1.30957	1.1712	-0.143665	0.766152	0.115685	No
chr1(+):31535346-31535618	1.10097	1.00013	-0.127439	0.793862	0.100255	No
chr1(+):31538209-31538963	6.10907	7.0677	0.227489	0.646869	0.189184	No
chr1(+):31627438-31628086	2.28413	2.75613	0.247188	0.630339	0.200426	No
chr1(+):31635376-31635930	1.33347	1.4485	0.125839	0.800915	0.0964134	No
chr1(+):31643474-31644074	7.3773	7.2558	-0.0348033	0.94329	0.0253548	Yes
chr1(+):31654337-31654858	1.7117	1.81637	0.0826883	0.865589	0.0626883	No
chr1(+):31654921-31655625	2.28137	2.7158	0.240193	0.628588	0.201634	No
chr1(+):31658627-31658783	1.01817	0.9652	-0.129184	0.794641	0.099829	No
chr1(+):31688887-31689494	0.575433	1.117	0.972451	0.104734	0.979911	No
chr1(+):31769152-31770280	5.23637	6.1321	0.198795	0.695384	0.157775	No
chr1(+):31867341-31868085	2.62467	3.5935	0.437938	0.40385	0.39378	No
chr1(+):31885672-31886127	1.25947	1.4677	0.203262	0.68261	0.165828	No
chr1(+):31886281-31887090	1.9987	2.29073	0.157293	0.754288	0.122463	No
chr1(+):31895417-31895841	0.896433	1.21907	0.446219	0.385101	0.414425	No
chr1(+):31904544-31905122	1.1838	1.4495	0.295461	0.560337	0.25155	No
chr1(+):32014334-32015806	3.75843	4.7645	0.307503	0.554664	0.25597	No
chr1(+):32041995-32042295	1.4931	1.85547	0.287017	0.574374	0.240805	No
chr1(+):32042774-32043030	1.00487	0.952733	-0.0912182	0.855629	0.0677146	No
chr1(+):32043382-32043729	2.8121	3.03517	0.0935639	0.848131	0.0715369	No
chr1(+):32049690-32050432	1.30857	1.18487	-0.141684	0.777273	0.109426	Yes
chr1(+):32059448-32060107	1.5148	1.98613	0.384532	0.459164	0.338032	No
chr1(+):32110049-32111044	6.97697	7.21883	0.0321286	0.948807	0.0228222	No
chr1(+):32170226-32170643	1.68727	0.721533	-1.21538	0.0692722	1.15944	No
chr1(+):32180075-32180398	1.11897	1.10983	0.0209779	0.966101	0.0149776	No
chr1(+):32180571-32181553	4.63743	5.61693	0.284055	0.57466	0.240589	No
chr1(+):32253643-32255128	3.8748	3.94483	0.0263079	0.956959	0.0191065	No
chr1(+):32281291-32281886	1.55327	1.95497	0.3142	0.527687	0.277624	No
chr1(+):32341254-32341839	1.30113	1.42397	0.137363	0.785094	0.105078	No
chr1(+):32402964-32403599	1.55387	1.64823	0.0870802	0.863177	0.0639	No
chr1(+):32403876-32404376	4.5533	5.4481	0.236409	0.642326	0.192245	No
chr1(+):32429688-32430251	1.9847	2.57493	0.354766	0.48212	0.316845	No
chr1(+):32478829-32479605	6.2124	6.443	0.043829	0.929786	0.0316169	No
chr1(+):32480037-32480524	1.6645	1.5696	-0.0929987	0.846757	0.0722413	No
chr1(+):32527782-32528540	2.37793	4.1076	0.76913	0.187835	0.726224	No
chr1(+):32529001-32529252	0.7272	1.1281	0.592335	0.265085	0.576614	No
chr1(+):32538079-32539022	6.19503	6.7089	0.0784071	0.874825	0.0580787	No
chr1(+):32573428-32574463	3.13777	2.90617	-0.139906	0.778643	0.108662	No
chr1(+):32608160-32608826	2.64627	2.2308	-0.257077	0.602742	0.219868	No
chr1(+):32644744-32645795	3.15337	3.65363	0.198465	0.688276	0.162237	No
chr1(+):32665818-32666473	1.71143	2.02603	0.248721	0.611785	0.213401	No
chr1(+):32671028-32671586	4.28927	4.72237	0.131296	0.79183	0.101368	No
chr1(+):32674480-32674946	2.87853	3.63093	0.323501	0.525953	0.279053	No
chr1(+):32681244-32681671	0.976367	1.0794	0.139463	0.772139	0.112305	No
chr1(+):32687532-32688545	2.05453	2.10473	0.0104228	0.983153	0.00737899	No
chr1(+):32705781-32707010	3.49603	4.20147	0.239153	0.640038	0.193794	No
chr1(+):32713573-32714142	1.17093	1.43917	0.295771	0.553901	0.256568	No
chr1(+):32756664-32757016	1.7381	1.95537	0.17258	0.723785	0.140391	No
chr1(+):32757307-32758192	4.88753	5.51217	0.162607	0.745624	0.12748	No
chr1(+):32781431-32782412	2.2206	1.6071	-0.454289	0.370315	0.431429	No
chr1(+):32787334-32787896	2.6172	0.670167	-1.97992	0.0291357	1.53557	Yes
chr1(+):32798336-32798680	1.0952	1.5542	0.465523	0.377524	0.423055	No
chr1(+):32799943-32800235	1.06797	1.0926	0.00726549	0.987987	0.0052486	No
chr1(+):32801706-32802019	1.587	1.39537	-0.205022	0.674732	0.170869	No
chr1(+):32816672-32817475	3.72187	4.1573	0.124645	0.799615	0.097119	No
chr1(+):32827294-32828154	1.3734	1.69517	0.322395	0.518758	0.285035	No
chr1(+):32859521-32860867	6.42537	7.04957	0.116074	0.816908	0.0878268	Yes
chr1(+):32879407-32879875	1.1076	1.2484	0.186769	0.704247	0.152275	No
chr1(+):32892479-32892944	2.23633	2.64823	0.205839	0.681739	0.166382	No
chr1(+):32913926-32914592	1.5745	1.55837	-0.0514519	0.917272	0.0375017	No
chr1(+):32929754-32930145	1.1049	0.825733	-0.442712	0.381293	0.418741	No
chr1(+):32930241-32930972	5.21127	5.61373	0.0943838	0.847683	0.0717663	No
chr1(+):32965942-32966786	1.3678	1.39233	0.035919	0.940552	0.0266172	No
chr1(+):32967520-32967849	0.567633	1.22617	1.06932	0.0936978	1.02827	No
chr1(+):32986073-32986652	2.7985	3.2204	0.178269	0.722213	0.141335	No
chr1(+):33077563-33078367	4.58423	4.9699	0.103543	0.836709	0.0774256	No
chr1(+):33084324-33084743	1.07567	1.18793	0.148532	0.757882	0.120398	No
chr1(+):33115813-33116342	5.0667	4.8665	-0.0520806	0.915831	0.0381845	No
chr1(+):33116441-33117322	7.1898	7.38773	0.00628771	0.989928	0.00439655	No
chr1(+):33177864-33178299	2.54707	3.05927	0.262078	0.612085	0.213188	No
chr1(+):33182048-33182802	6.89893	8.85183	0.342204	0.500172	0.300881	No
chr1(+):33190765-33191132	0.6448	1.0556	0.728967	0.196957	0.705628	No
chr1(+):33202700-33203348	1.25137	1.89803	0.590643	0.262987	0.580066	No
chr1(+):33219128-33219792	2.6766	3.1127	0.198013	0.689274	0.161608	No
chr1(+):33238538-33239140	1.9971	2.21787	0.15789	0.748989	0.125525	No
chr1(+):33282408-33282619	1.01857	0.926367	-0.187025	0.706276	0.151026	No
chr1(+):33282787-33284071	6.211	6.08013	-0.0439665	0.929722	0.0316469	No
chr1(+):33352029-33352515	2.05787	2.5285	0.284056	0.575617	0.239866	No
chr1(+):33358339-33359527	2.6681	3.46873	0.357869	0.486905	0.312556	No
chr1(+):33366876-33367229	1.72617	2.17873	0.280741	0.576024	0.23956	No
chr1(+):33370012-33370419	1.08847	2.11713	0.914737	0.139053	0.856821	No
chr1(+):33399027-33400100	1.3009	1.74433	0.405741	0.428979	0.367564	No
chr1(+):33414506-33414889	1.31773	1.71633	0.358878	0.473713	0.324485	No
chr1(+):33429328-33429729	0.743933	1.1878	0.646085	0.245426	0.610079	No
chr1(+):33430263-33430784	6.78193	8.73817	0.348163	0.49436	0.305957	No
chr1(+):33438389-33439063	1.93623	3.31793	0.777824	0.180281	0.74405	No
chr1(+):33439158-33439465	1.69943	2.5131	0.559301	0.281624	0.55033	No
chr1(+):33446528-33447873	2.0125	1.3168	-0.605423	0.254768	0.593855	Yes
chr1(+):33457998-33458512	2.55937	3.11053	0.241379	0.630926	0.200022	No
chr1(+):33501684-33502854	7.51603	8.49977	0.161613	0.745327	0.127653	No
chr1(+):33520767-33521640	2.05033	2.11727	0.04745	0.922821	0.0348824	Yes
chr1(+):33546341-33546994	3.47683	4.29333	0.264616	0.594903	0.225554	No
chr1(+):33592502-33593321	8.4089	9.6618	0.181031	0.716235	0.144945	No
chr1(+):33615402-33615821	2.67627	1.98967	-0.446945	0.379698	0.420561	Yes
chr1(+):33630821-33631427	1.66153	2.01197	0.250509	0.617838	0.209126	No
chr1(+):33646269-33647409	3.96023	4.8832	0.267895	0.603324	0.21945	No
chr1(+):33647551-33647883	2.2729	2.40797	0.0648772	0.895463	0.0479524	No
chr1(+):33648110-33648421	2.02593	1.90883	-0.0951874	0.849341	0.0709181	No
chr1(+):33720992-33721689	2.79887	3.75537	0.399497	0.440446	0.356107	No
chr1(+):33722396-33722732	2.0681	0.957233	-1.11004	0.0789566	1.10261	Yes
chr1(+):33761101-33761403	1.11013	1.42553	0.366394	0.459917	0.337321	No
chr1(+):33807908-33808280	1.00217	0.399533	-1.37587	0.0517348	1.28622	Yes
chr1(+):33812661-33813165	1.47343	1.299	-0.227169	0.64864	0.187996	Yes
chr1(+):33815386-33816212	2.62717	2.88933	0.132473	0.79149	0.101555	No
chr1(+):33833403-33833713	1.1266	1.59497	0.494882	0.341936	0.466056	No
chr1(+):33896290-33897065	6.23697	7.6859	0.281537	0.575393	0.240036	No
chr1(+):33936169-33936547	1.16243	1.48507	0.355991	0.478207	0.320384	No
chr1(+):33937896-33938439	5.17703	5.7026	0.134083	0.785655	0.104768	No
chr1(+):33984672-33985251	2.45417	2.9763	0.270133	0.60163	0.220671	No
chr1(+):34098667-34099384	1.22763	1.30167	0.106567	0.832222	0.0797608	No
chr1(+):34125228-34126271	1.5516	0.564533	-1.44925	0.0470057	1.32785	Yes
chr1(+):35063378-35063843	1.03003	1.07567	0.041102	0.9322	0.0304909	No
chr1(+):35208284-35208632	1.64847	2.00313	0.238206	0.631973	0.199302	No
chr1(+):35246925-35247428	0.9348	1.20137	0.403855	0.425742	0.370853	No
chr1(+):35252074-35252666	1.67447	1.46417	-0.186842	0.706025	0.15118	Yes
chr1(+):35318239-35318818	2.42667	2.63767	0.108862	0.826329	0.0828471	No
chr1(+):35324714-35325807	2.89733	3.37827	0.228158	0.65283	0.1852	No
chr1(+):35331514-35332441	1.4319	1.55373	0.132924	0.792207	0.101161	No
chr1(+):35344838-35345193	1.14683	1.64	0.519814	0.313725	0.503451	No
chr1(+):35351126-35351811	1.98793	2.23747	0.138307	0.783276	0.106085	No
chr1(+):35450453-35451216	1.14737	1.3598	0.210205	0.668906	0.174635	No
chr1(+):35497060-35497994	4.3412	4.76467	0.115046	0.816984	0.0877862	No
chr1(+):35544735-35545583	1.76457	1.84043	0.0278086	0.955407	0.0198118	No
chr1(+):35658130-35659789	3.79417	3.9552	0.0439144	0.929749	0.0316344	No
chr1(+):35727337-35727704	0.673133	1.24943	0.914557	0.118044	0.927957	No
chr1(+):35730557-35730835	0.904367	1.1235	0.333977	0.502999	0.298433	No
chr1(+):35734049-35734819	1.74857	1.90317	0.112276	0.821797	0.0852353	No
chr1(+):35791875-35792770	2.96827	0.627033	-2.28711	0.0233063	1.63253	Yes
chr1(+):35971383-35972389	1.5082	2.87837	0.904092	0.136029	0.866369	Yes
chr1(+):36022624-36023618	7.8893	8.86953	0.154112	0.760544	0.118876	No
chr1(+):36038751-36039238	0.852333	1.34613	0.655997	0.229916	0.638432	No
chr1(+):36106799-36107876	4.61687	4.09287	-0.184501	0.711043	0.148104	No
chr1(+):36108126-36108417	1.17623	1.31503	0.107983	0.827984	0.0819783	No
chr1(+):36181115-36181539	3.16377	4.03737	0.332012	0.51052	0.291987	No
chr1(+):36184208-36184957	2.21867	2.60677	0.23887	0.642449	0.192161	No
chr1(+):36234810-36235866	4.93547	5.5692	0.162701	0.741587	0.129838	No
chr1(+):36274210-36275330	1.853	1.2419	-0.595303	0.265545	0.575861	Yes
chr1(+):36320609-36321713	1.16593	0.5943	-0.998731	0.101109	0.995209	Yes
chr1(+):36335024-36335526	2.98337	3.3919	0.165662	0.734952	0.133741	No
chr1(+):36348514-36348975	3.18547	3.79207	0.259116	0.613986	0.211842	No
chr1(+):36396187-36397488	2.5768	3.14913	0.295001	0.576651	0.239087	No
chr1(+):36554244-36555048	3.31427	4.2938	0.40536	0.425853	0.37074	No
chr1(+):36565201-36565848	1.88897	1.95203	0.0201193	0.968068	0.0140941	No
chr1(+):36614620-36615500	9.35443	10.7988	0.187591	0.707621	0.150199	No
chr1(+):36616339-36616866	7.85973	10.6223	0.412881	0.431969	0.364547	No
chr1(+):36621399-36621889	1.12367	1.42233	0.31354	0.535005	0.271642	No
chr1(+):36643877-36644937	3.99417	4.7596	0.221443	0.659421	0.180837	No
chr1(+):36653407-36654117	1.99897	2.18043	0.124548	0.806258	0.093526	No
chr1(+):36665608-36666384	1.25697	1.45733	0.198344	0.683415	0.165315	Yes
chr1(+):36672945-36673446	1.11143	0.627433	-0.790216	0.168942	0.772264	Yes
chr1(+):36689524-36690673	9.4504	9.4799	-0.01519	0.975451	0.0107947	No
chr1(+):36724025-36724872	3.03483	3.44307	0.177544	0.719873	0.142744	No
chr1(+):36734376-36735419	2.17827	0.475167	-2.23287	0.0242795	1.61476	Yes
chr1(+):36765463-36766004	2.549	2.92803	0.18138	0.722204	0.14134	No
chr1(+):36771780-36772830	5.02657	5.86167	0.211054	0.675543	0.170347	No
chr1(+):36786651-36787580	6.65267	7.75083	0.20399	0.688797	0.161909	No
chr1(+):36789173-36789512	1.74257	2.1785	0.321886	0.517223	0.286322	No
chr1(+):36836988-36837437	1.38443	1.87357	0.377499	0.468242	0.329529	No
chr1(+):36850586-36850900	2.5064	2.83703	0.168798	0.739276	0.131193	No
chr1(+):36851378-36852755	7.92637	8.64487	0.110834	0.821135	0.0855857	No
chr1(+):36862789-36863783	3.88033	4.2525	0.121032	0.807113	0.0930657	No
chr1(+):36877435-36877906	1.54667	2.15427	0.466801	0.370812	0.430846	No
chr1(+):36886411-36886756	0.954333	1.2633	0.350281	0.496864	0.303762	No
chr1(+):36902437-36902834	0.727033	1.0078	0.457135	0.366811	0.435558	No
chr1(+):36915747-36916799	5.6856	6.25443	0.123288	0.804203	0.0946343	No
chr1(+):36929113-36930457	2.60057	2.83193	0.109886	0.826728	0.0826372	No
chr1(+):37019297-37019783	1.06713	1.15183	0.069506	0.888521	0.0513325	No
chr1(+):37169277-37169844	1.07733	1.11727	0.037287	0.938078	0.0277612	No
chr1(+):37889352-37889811	2.29247	2.53903	0.143641	0.765511	0.116049	No
chr1(+):37920475-37921061	1.15453	1.5066	0.385427	0.443343	0.35326	No
chr1(+):37937351-37937616	1.72097	2.48263	0.496932	0.341509	0.466597	No
chr1(+):37939593-37940304	3.00033	3.89743	0.40405	0.431732	0.364786	No
chr1(+):37963468-37963790	1.9438	1.11373	-0.804682	0.153445	0.814047	Yes
chr1(+):37964530-37965237	4.05783	1.11097	-1.9002	0.0302753	1.51891	Yes
chr1(+):37979967-37980798	1.76667	2.1635	0.25145	0.618583	0.208602	No
chr1(+):38000030-38000420	1.51337	1.34673	-0.171801	0.722966	0.140882	Yes
chr1(+):38019637-38020126	2.7527	3.08703	0.123765	0.80669	0.0932935	No
chr1(+):38022284-38022799	4.46837	4.49957	-0.0373866	0.939664	0.0270273	No
chr1(+):38061007-38062033	4.96843	5.80493	0.206453	0.679009	0.168124	No
chr1(+):38156071-38156522	8.9998	10.6834	0.224519	0.655966	0.183119	No
chr1(+):38157168-38158455	7.3521	8.06113	0.109191	0.827068	0.082459	No
chr1(+):38197927-38198632	1.28183	1.52713	0.236219	0.632649	0.198837	No
chr1(+):38218525-38219052	1.41723	1.80097	0.332758	0.52999	0.275733	No
chr1(+):38259372-38260239	1.45333	1.8741	0.338456	0.511566	0.291099	No
chr1(+):38273211-38274378	4.0116	4.69893	0.208154	0.67431	0.171141	No
chr1(+):38276821-38277051	1.6658	2.00563	0.241435	0.627926	0.202091	No
chr1(+):38283203-38283730	1.4781	1.48387	0.0119043	0.980888	0.00838056	No
chr1(+):38324974-38326092	6.50127	6.92103	0.0616579	0.901579	0.0449962	No
chr1(+):38328182-38328340	1.02997	0.4432	-1.1924	0.0684244	1.16479	Yes
chr1(+):38397283-38397923	8.37793	9.74977	0.213783	0.667102	0.175808	No
chr1(+):38405506-38406677	3.13293	1.72237	-0.864021	0.136388	0.865222	Yes
chr1(+):38455033-38456425	4.12703	4.42013	0.0699771	0.887666	0.0517504	No
chr1(+):38477946-38478965	8.76117	10.0214	0.175477	0.727543	0.138141	No
chr1(+):38512406-38513369	2.00447	2.14157	0.0847772	0.863618	0.0636784	No
chr1(+):38518834-38519396	1.0767	1.01517	-0.047642	0.922956	0.0348189	No
chr1(+):38553996-38554401	0.610267	1.10523	0.870737	0.129896	0.886405	No
chr1(+):39249283-39249751	1.3908	2.1943	0.642008	0.242754	0.614833	No
chr1(+):39300935-39301241	0.804033	1.26533	0.627757	0.24686	0.60755	No
chr1(+):39324588-39325132	1.25917	1.82307	0.523948	0.320646	0.493974	No
chr1(+):39325230-39325938	7.2643	8.64033	0.231945	0.644402	0.190843	No
chr1(+):39338645-39339534	4.88677	5.42837	0.109013	0.828047	0.0819451	No
chr1(+):39407102-39407931	3.50373	4.11483	0.180613	0.721944	0.141496	No
chr1(+):39416742-39417300	2.2168	2.15073	-0.0540845	0.913091	0.039486	No
chr1(+):39425260-39425963	1.4998	1.9241	0.357132	0.499838	0.301171	No
chr1(+):39452295-39452758	3.5981	1.1245	-1.68591	0.036857	1.43348	Yes
chr1(+):39456658-39457189	5.55093	6.5111	0.213913	0.670448	0.173635	No
chr1(+):39491569-39492700	2.47957	2.64553	0.0934186	0.852416	0.0693484	No
chr1(+):39564161-39564629	1.76437	2.2045	0.313531	0.547379	0.261712	No
chr1(+):39570848-39571778	1.1196	1.0967	-0.0438899	0.928423	0.0322542	No
chr1(+):39582478-39583369	2.16247	1.61937	-0.436719	0.386576	0.412765	Yes
chr1(+):39594603-39595012	2.56987	2.7519	0.0803227	0.86835	0.0613052	No
chr1(+):39598705-39599101	1.442	1.89357	0.372258	0.456573	0.34049	No
chr1(+):39608266-39608855	2.43953	3.10053	0.32873	0.524443	0.280301	No
chr1(+):39623932-39624842	4.40597	3.1159	-0.513729	0.324319	0.489028	Yes
chr1(+):39624920-39625195	1.13527	0.807767	-0.495955	0.331224	0.479878	No
chr1(+):39649290-39649930	1.43793	2.2847	0.643217	0.237387	0.624542	No
chr1(+):39873863-39874968	4.51753	5.46767	0.264944	0.596613	0.224307	No
chr1(+):39956871-39957568	2.01497	2.98733	0.56667	0.29115	0.535883	No
chr1(+):39980422-39980700	1.0944	1.41743	0.341483	0.494569	0.305773	No
chr1(+):39980839-39981085	0.614067	1.05503	0.809906	0.154886	0.809987	No
chr1(+):39985086-39985535	1.93003	2.2682	0.237111	0.629162	0.201237	No
chr1(+):40004769-40005238	1.26637	1.353	0.0735857	0.878633	0.0561923	No
chr1(+):40009943-40010383	1.2095	0.1435	-3.08654	0.0176597	1.75302	Yes
chr1(+):40024826-40025656	2.8267	2.9527	0.050189	0.918208	0.0370591	No
chr1(+):40042129-40042915	1.8685	1.909	0.0421911	0.930872	0.0311102	No
chr1(+):40071899-40072675	1.43317	1.37253	-0.081184	0.866091	0.0624367	No
chr1(+):40098560-40098954	1.05713	1.5249	0.547348	0.294522	0.530882	No
chr1(+):40119237-40119535	0.8565	1.06227	0.323042	0.511831	0.290874	No
chr1(+):40123751-40124042	0.8789	1.11417	0.308441	0.550449	0.259283	No
chr1(+):40156784-40157447	3.48523	4.36787	0.309567	0.547054	0.26197	No
chr1(+):40204265-40205121	3.24187	3.604	0.145931	0.76828	0.114481	No
chr1(+):40232047-40232471	1.98677	2.39633	0.292567	0.558665	0.252849	No
chr1(+):40236836-40237142	1.20617	1.56067	0.33321	0.510978	0.291598	No
chr1(+):40254215-40254841	1.53083	1.9962	0.365415	0.471497	0.326521	No
chr1(+):40257062-40257389	0.932533	1.1345	0.269123	0.58681	0.231502	No
chr1(+):40265352-40265924	1.28117	1.07573	-0.275533	0.588232	0.230451	Yes
chr1(+):40282350-40282822	1.00863	0.686233	-0.538263	0.306113	0.514118	No
chr1(+):40282972-40283400	1.14347	1.2972	0.229036	0.643921	0.191167	No
chr1(+):40342754-40343252	1.2292	0.375933	-1.70377	0.0385123	1.4144	Yes
chr1(+):40348682-40349597	1.92067	1.746	-0.158623	0.75171	0.123949	No
chr1(+):40364683-40365025	1.97443	2.3383	0.268661	0.585937	0.232149	No
chr1(+):40367141-40368219	2.42883	2.61677	0.0892994	0.854991	0.0680384	No
chr1(+):40385202-40385542	1.26837	1.7643	0.461627	0.362027	0.44126	No
chr1(+):40420525-40421316	5.25803	6.0715	0.191941	0.697426	0.156502	No
chr1(+):40426054-40426618	1.71647	2.92853	0.780532	0.16751	0.77596	No
chr1(+):40505204-40506719	6.4048	7.22057	0.148312	0.770023	0.113496	No
chr1(+):40550392-40550873	1.24243	1.19127	-0.0752123	0.879148	0.0559378	No
chr1(+):40562401-40563479	1.677	1.95873	0.22349	0.663648	0.178062	No
chr1(+):40605851-40606352	1.33167	0.983533	-0.481354	0.355583	0.449059	No
chr1(+):40609691-40609996	1.1521	1.38813	0.301663	0.542733	0.265413	No
chr1(+):40626749-40627771	3.7886	4.12333	0.108748	0.827419	0.0822743	No
chr1(+):40723037-40724217	6.49007	7.41807	0.177755	0.727945	0.137902	No
chr1(+):40747384-40747935	2.3102	0.462433	-2.31331	0.0239838	1.62008	Yes
chr1(+):40780960-40781798	1.1573	1.08537	-0.0433631	0.930093	0.0314736	No
chr1(+):40839109-40839568	5.323	5.76623	0.0859944	0.862694	0.0641432	No
chr1(+):40839678-40840652	3.01407	2.80903	-0.108023	0.828893	0.0815016	No
chr1(+):40848720-40849175	1.06373	0.827367	-0.362484	0.482031	0.316925	No
chr1(+):40915388-40916414	1.63043	2.12087	0.388645	0.445449	0.351202	No
chr1(+):40974096-40974929	1.5594	1.9231	0.297281	0.54903	0.260404	No
chr1(+):40996896-40997828	4.46797	4.99027	0.149801	0.761645	0.118247	No
chr1(+):41057729-41058366	1.19497	1.30613	0.119204	0.807044	0.0931027	No
chr1(+):41077967-41078653	1.15003	1.56083	0.424529	0.42378	0.37286	No
chr1(+):41131081-41131734	1.32317	1.5269	0.229137	0.641275	0.192956	No
chr1(+):41134585-41134799	0.8979	1.13063	0.306584	0.54693	0.262068	No
chr1(+):41157064-41158033	5.4179	6.92677	0.357219	0.488298	0.311315	No
chr1(+):41158198-41158458	1.08697	0.821467	-0.407293	0.424165	0.372466	No
chr1(+):41174459-41175144	5.45013	5.203	-0.0992227	0.842062	0.0746557	Yes
chr1(+):41178098-41178512	4.20833	0.584933	-2.81897	0.0198649	1.70191	Yes
chr1(+):41248149-41249596	1.7694	2.06733	0.20544	0.686929	0.163088	No
chr1(+):41267807-41268434	1.91097	2.12573	0.147913	0.760704	0.118784	No
chr1(+):41284115-41284674	5.31433	6.57737	0.296702	0.559994	0.251817	No
chr1(+):41314166-41314571	1.1897	1.7522	0.580676	0.268334	0.571325	No
chr1(+):41315555-41316012	1.13023	1.39097	0.242882	0.634599	0.1975	No
chr1(+):41327745-41328695	5.72953	6.46797	0.136455	0.785696	0.104745	No
chr1(+):41333900-41334356	2.70507	1.14327	-1.25288	0.0664512	1.1775	Yes
chr1(+):41385076-41385499	0.693733	1.04667	0.601672	0.253227	0.59649	No
chr1(+):41409939-41410427	1.01467	1.7348	0.754903	0.187176	0.72775	Yes
chr1(+):41410605-41411179	1.37077	2.3824	0.791003	0.166452	0.778711	No
chr1(+):41417937-41418642	1.5411	2.02317	0.361068	0.475291	0.323041	No
chr1(+):41444902-41445983	5.02657	6.15653	0.277553	0.591266	0.228217	No
chr1(+):41487281-41487563	0.830167	1.19573	0.503297	0.343155	0.46451	No
chr1(+):41706950-41707215	0.9335	1.04227	0.14487	0.772528	0.112086	No
chr1(+):41807575-41808236	1.76927	1.34637	-0.397279	0.431932	0.364584	Yes
chr1(+):41825901-41826404	4.13493	4.96903	0.264117	0.592356	0.227417	No
chr1(+):41826525-41827123	9.0062	9.52687	0.0683525	0.8918	0.0497325	No
chr1(+):41837437-41837865	0.891133	1.38547	0.635617	0.254491	0.594327	No
chr1(+):41847729-41848134	0.9532	1.15053	0.282355	0.56548	0.247582	No
chr1(+):41882785-41883087	1.28453	1.36657	0.0733733	0.883388	0.0538484	No
chr1(+):41884517-41884900	2.0043	2.79127	0.453592	0.387765	0.411432	No
chr1(+):41898085-41898882	3.14043	3.84847	0.291674	0.567526	0.246015	No
chr1(+):41916399-41916805	1.17583	1.1297	-0.08173	0.868613	0.0611738	No
chr1(+):41948097-41948542	1.5411	1.92157	0.270411	0.595122	0.225394	No
chr1(+):41948822-41949066	1.6141	1.90893	0.221383	0.653321	0.184873	No
chr1(+):41949990-41950618	5.56027	7.0096	0.315821	0.540391	0.267292	No
chr1(+):41961888-41962207	2.78873	4.22593	0.600533	0.265819	0.575414	No
chr1(+):41966073-41966667	7.4903	9.56313	0.3355	0.507462	0.294596	Yes
chr1(+):41967178-41967791	10.1722	11.544	0.162384	0.745	0.127844	No
chr1(+):41980682-41982260	4.46347	5.71437	0.350207	0.496655	0.303945	No
chr1(+):42039599-42040200	1.10997	1.21583	0.131582	0.794238	0.100049	No
chr1(+):42127680-42128195	1.17787	1.64823	0.465577	0.373739	0.427432	No
chr1(+):42255353-42256048	1.04603	1.348	0.365806	0.467501	0.330217	No
chr1(+):42385448-42386091	3.2711	4.34443	0.428669	0.403559	0.394092	No
chr1(+):42501334-42502012	2.70613	3.16343	0.203511	0.679858	0.167582	No
chr1(+):42612564-42612988	1.8592	1.7657	-0.0650864	0.89591	0.0477356	Yes
chr1(+):42631286-42632061	1.67547	1.9706	0.232045	0.63999	0.193827	Yes
chr1(+):42799961-42800243	1.36503	1.59597	0.175625	0.72261	0.141096	No
chr1(+):42800598-42801196	1.82017	1.86853	0.0324564	0.948081	0.0231547	No
chr1(+):42801454-42801838	1.726	1.22227	-0.476323	0.372425	0.428961	Yes
chr1(+):42805758-42806170	5.6575	1.7273	-1.69123	0.0395764	1.40256	Yes
chr1(+):42859038-42859764	0.541933	1.108	0.980432	0.108729	0.963654	No
chr1(+):42921456-42922755	3.2825	3.64607	0.167259	0.736782	0.132661	No
chr1(+):42928483-42929501	6.81967	8.13707	0.234152	0.640064	0.193777	No
chr1(+):43123592-43124822	4.359	4.64047	0.0655744	0.896446	0.0474759	No
chr1(+):43147374-43148234	6.66147	7.5716	0.169239	0.73809	0.131891	No
chr1(+):43148653-43148910	0.8922	1.35483	0.581337	0.280936	0.551393	No
chr1(+):43201554-43202136	1.83887	2.11727	0.188719	0.700364	0.154676	No
chr1(+):43232376-43233491	7.35133	8.79653	0.249895	0.628255	0.201864	No
chr1(+):43281993-43283223	1.7619	2.00487	0.168737	0.733502	0.134599	No
chr1(+):43311775-43312814	4.7731	5.33123	0.144893	0.771196	0.112835	No
chr1(+):43388739-43388951	0.9719	1.2935	0.41982	0.414735	0.38223	No
chr1(+):43389697-43390669	4.3088	4.93143	0.172273	0.730855	0.136169	No
chr1(+):43397542-43398112	1.2146	1.87027	0.646718	0.228361	0.641377	No
chr1(+):43404930-43405275	1.52393	2.1566	0.505373	0.323267	0.490438	Yes
chr1(+):43407488-43407715	1.09743	1.26397	0.17069	0.728061	0.137833	No
chr1(+):43408842-43409284	2.6016	4.5911	0.809888	0.17016	0.769142	No
chr1(+):43423837-43425271	4.72847	5.6217	0.233558	0.646582	0.189377	No
chr1(+):43585444-43586265	1.6798	1.68917	-0.00758097	0.988011	0.00523812	Yes
chr1(+):43613125-43613701	7.04877	8.93427	0.334021	0.510118	0.29233	No
chr1(+):43637462-43638528	3.30823	3.57667	0.0792721	0.873955	0.058511	No
chr1(+):43692802-43693242	1.21043	1.11883	-0.0955502	0.847049	0.0720915	No
chr1(+):43701271-43701819	1.0526	0.9608	-0.0822626	0.868185	0.0613875	No
chr1(+):43736058-43736769	4.2595	5.3914	0.316769	0.530106	0.275638	No
chr1(+):43750936-43751721	3.50773	4.1236	0.216693	0.664579	0.177453	No
chr1(+):43814179-43815408	5.71487	6.71103	0.225789	0.64987	0.187174	No
chr1(+):43823793-43823962	1.0406	1.04757	0.00966262	0.984306	0.00687006	No
chr1(+):43824071-43825039	8.0589	9.6903	0.26776	0.597217	0.223868	No
chr1(+):43831903-43833143	3.8652	4.46213	0.189778	0.70658	0.150838	No
chr1(+):43833311-43834265	4.8516	5.91603	0.27265	0.588971	0.229906	No
chr1(+):43854980-43855937	3.6797	4.03027	0.119407	0.810307	0.0913503	No
chr1(+):43919200-43919852	2.77043	3.174	0.190089	0.694772	0.158158	No
chr1(+):43920083-43920598	7.0304	7.48587	0.0770587	0.87685	0.0570748	Yes
chr1(+):43945581-43945733	1.72007	1.43477	-0.274294	0.590835	0.228533	No
chr1(+):43988833-43989154	0.8351	1.5201	0.853663	0.142909	0.844942	No
chr1(+):43994847-43995360	2.2445	2.8145	0.273319	0.589	0.229884	No
chr1(+):44001998-44002500	0.971933	1.55517	0.666041	0.23722	0.624849	No
chr1(+):44007784-44008016	1.35333	2.33277	0.742952	0.184972	0.732894	No
chr1(+):44011412-44012128	8.9878	10.5992	0.201228	0.6874	0.16279	No
chr1(+):44015624-44016180	6.84363	8.92783	0.372621	0.476695	0.321759	No
chr1(+):44115127-44116399	10.536	11.872	0.144425	0.773765	0.111391	No
chr1(+):44172306-44173734	2.77687	3.47553	0.302595	0.552071	0.258005	No
chr1(+):44229060-44229638	1.87763	2.30237	0.246501	0.622045	0.206178	No
chr1(+):44323961-44324476	0.896567	1.07967	0.234666	0.634054	0.197874	No
chr1(+):44399912-44400182	2.25423	2.8538	0.340415	0.496315	0.304243	No
chr1(+):44400544-44400749	1.17103	0.855667	-0.442043	0.380518	0.419624	No
chr1(+):44401269-44401918	6.66147	8.43773	0.329647	0.529263	0.276328	No
chr1(+):44402172-44402358	1.21583	1.15393	-0.0697043	0.884427	0.0533379	No
chr1(+):44411860-44413061	7.23153	8.26113	0.171254	0.734109	0.134239	No
chr1(+):44435332-44435781	8.75823	9.968	0.141629	0.775533	0.1104	No
chr1(+):44439882-44440887	5.36227	6.4192	0.259599	0.605004	0.218242	Yes
chr1(+):44456882-44457932	5.03753	6.25547	0.279843	0.585639	0.23237	No
chr1(+):44471272-44471705	1.68367	1.86477	0.113034	0.816545	0.0880201	No
chr1(+):44495610-44496628	1.8458	2.41393	0.376591	0.451289	0.345545	No
chr1(+):44496868-44497362	1.7816	2.2346	0.318854	0.523797	0.280837	No
chr1(+):44568925-44569748	1.50803	1.833	0.245304	0.624469	0.204489	No
chr1(+):44678868-44679624	2.37877	2.61393	0.131286	0.789392	0.102707	No
chr1(+):44793166-44794212	2.30037	3.8509	0.70994	0.209135	0.679573	Yes
chr1(+):44820739-44821401	5.38917	6.48827	0.225998	0.655825	0.183212	No
chr1(+):44870677-44871553	2.9116	3.31467	0.180409	0.721913	0.141515	Yes
chr1(+):44871784-44872078	1.04523	1.2389	0.27607	0.576764	0.239002	No
chr1(+):45060694-45061287	1.24427	1.19463	-0.0811332	0.866385	0.0622892	No
chr1(+):45097094-45098240	2.22073	2.35527	0.0783344	0.87136	0.0598026	No
chr1(+):45118568-45118872	1.1448	1.18263	0.0636445	0.89468	0.0483321	No
chr1(+):45139690-45140540	15.5507	17.8876	0.17717	0.727977	0.137882	No
chr1(+):45180625-45181006	0.7884	1.1087	0.442923	0.404074	0.393539	No
chr1(+):45186954-45188028	5.127	4.6927	-0.134748	0.786689	0.104197	No
chr1(+):45196122-45197218	6.74167	6.49907	-0.0737719	0.882358	0.0543554	No
chr1(+):45197759-45198362	4.0182	5.28853	0.382275	0.451138	0.345691	No
chr1(+):45204985-45206159	4.0918	4.11513	-0.0131283	0.978957	0.00923625	No
chr1(+):45240625-45241604	2.9813	3.1562	0.0592259	0.904697	0.0434968	No
chr1(+):45251808-45252364	1.58843	1.70337	0.0918172	0.852057	0.0695312	No
chr1(+):45259205-45259724	3.47263	5.12873	0.515594	0.339555	0.46909	No
chr1(+):45265364-45266236	9.57583	10.5738	0.123983	0.804528	0.0944591	No
chr1(+):45272563-45273897	5.9964	6.70007	0.135979	0.790234	0.102244	No
chr1(+):45279217-45279778	4.5845	5.93113	0.377869	0.452023	0.34484	No
chr1(+):45279984-45280184	1.0878	0.898967	-0.28878	0.55718	0.254004	No
chr1(+):45280698-45280888	1.70533	1.9735	0.15053	0.762676	0.11766	No
chr1(+):45284927-45286227	5.39387	4.84337	-0.157915	0.749453	0.125255	No
chr1(+):45301558-45301908	0.8746	1.2358	0.459237	0.369829	0.431999	No
chr1(+):45451615-45452861	5.86673	6.42337	0.10867	0.829487	0.0811907	No
chr1(+):45476182-45476453	1.68677	2.28517	0.45009	0.390682	0.408176	No
chr1(+):45476861-45477372	4.19823	4.26423	0.00254432	0.99596	0.00175826	No
chr1(+):45477440-45478044	4.89047	4.45527	-0.157715	0.746989	0.126686	No
chr1(+):45478226-45478524	2.89547	2.8828	-0.0211836	0.965646	0.0151821	No
chr1(+):45484229-45484749	1.34913	1.7881	0.386923	0.457242	0.339854	No
chr1(+):45671597-45672669	1.3943	1.83563	0.38426	0.455139	0.341856	No
chr1(+):45768947-45770051	6.0393	6.374	0.0592424	0.905041	0.0433318	No
chr1(+):45805102-45806405	5.93763	6.6321	0.135895	0.78524	0.104998	No
chr1(+):45814701-45815433	0.605267	1.1199	0.916463	0.11799	0.928153	No
chr1(+):45956382-45957389	11.3397	12.4943	0.123828	0.802113	0.0957647	Yes
chr1(+):45965401-45966500	7.0169	7.9781	0.157579	0.751839	0.123875	No
chr1(+):45978308-45978600	1.0101	1.16067	0.203109	0.68414	0.164855	No
chr1(+):45986879-45987804	1.8345	1.75673	-0.091087	0.852463	0.0693243	No
chr1(+):45991856-45992129	1.8074	1.0172	-0.860714	0.134085	0.872621	Yes
chr1(+):46015895-46017005	5.3772	5.5412	0.0232962	0.96231	0.0166851	No
chr1(+):46035750-46036062	0.954633	1.0518	0.147159	0.765481	0.116066	No
chr1(+):46048955-46050545	6.86407	6.88847	-0.0111635	0.981743	0.00800227	No
chr1(+):46050657-46050807	1.1034	1.26293	0.210192	0.675004	0.170694	No
chr1(+):46055930-46056300	1.32703	1.4733	0.135639	0.788859	0.103	No
chr1(+):46152110-46153332	9.8245	10.5801	0.0875825	0.860466	0.0652661	No
chr1(+):46153707-46154166	3.547	3.49543	-0.0287514	0.953365	0.020741	No
chr1(+):46215870-46216831	5.37707	6.4433	0.231546	0.649879	0.187167	No
chr1(+):46268376-46269408	3.57137	3.64273	0.0136465	0.97853	0.00942607	No
chr1(+):46357819-46358455	1.21127	1.42837	0.262212	0.594216	0.226056	No
chr1(+):46445180-46445752	1.01883	0.5142	-0.997244	0.102257	0.990309	Yes
chr1(+):46502656-46503113	1.43307	2.01953	0.488189	0.337516	0.471705	No
chr1(+):46504923-46505715	1.9991	2.98937	0.541559	0.30917	0.509803	No
chr1(+):46598117-46599186	7.7887	8.4057	0.102145	0.837856	0.0768305	No
chr1(+):46600719-46600926	0.8715	1.46177	0.716934	0.194961	0.710052	No
chr1(+):46637539-46638336	1.3837	2.69073	0.95301	0.121173	0.916596	No
chr1(+):46645261-46645460	1.82507	1.8626	0.0158229	0.973681	0.0115832	No
chr1(+):46645935-46646292	1.9622	2.49833	0.354499	0.477515	0.321013	No
chr1(+):46648586-46649596	4.4526	6.934	0.612844	0.265864	0.57534	No
chr1(+):46653170-46653608	3.7837	2.25987	-0.771077	0.16626	0.779212	Yes
chr1(+):46654429-46654709	1.1839	1.5587	0.376905	0.468725	0.329082	No
chr1(+):46663595-46664554	2.05283	2.47683	0.259136	0.610055	0.214631	No
chr1(+):46668799-46669058	1.30587	1.2403	-0.0983002	0.838654	0.0764171	No
chr1(+):46671390-46671728	0.803567	1.4197	0.81686	0.146833	0.833177	No
chr1(+):46689181-46689656	1.55183	1.93897	0.315042	0.52293	0.281556	No
chr1(+):46712649-46713876	5.7054	5.84977	0.0243782	0.961223	0.017176	No
chr1(+):46714011-46714330	1.7883	2.54207	0.50592	0.324294	0.489061	No
chr1(+):46767410-46767659	1.57353	1.4836	-0.0904746	0.854948	0.0680602	No
chr1(+):46767780-46769593	3.78307	4.2905	0.176337	0.722677	0.141056	No
chr1(+):46799213-46799764	1.9941	2.7404	0.433442	0.396043	0.402257	Yes
chr1(+):46805683-46806907	7.14127	7.5696	0.0856029	0.862323	0.0643302	No
chr1(+):46813571-46814120	1.298	1.59437	0.339529	0.501413	0.299805	No
chr1(+):46859786-46860764	2.02173	2.5516	0.33762	0.518514	0.285239	No
chr1(+):46867321-46868131	3.23537	4.23503	0.37469	0.47223	0.325847	No
chr1(+):46907978-46908873	4.7496	5.25033	0.120881	0.808402	0.0923729	No
chr1(+):46912559-46912835	1.2183	1.365	0.152452	0.757504	0.120615	No
chr1(+):46954829-46955957	2.68613	3.093	0.192428	0.700659	0.154493	No
chr1(+):46982584-46983275	2.28223	3.61633	0.652692	0.236783	0.625649	No
chr1(+):46993554-46994022	0.7745	1.16103	0.523893	0.328915	0.482916	No
chr1(+):47013782-47014038	0.841933	1.1104	0.395057	0.441547	0.355023	No
chr1(+):47015301-47015615	1.44223	1.69683	0.217366	0.65714	0.182342	No
chr1(+):47069483-47070251	4.186	4.18347	-0.0248146	0.960024	0.0177178	No
chr1(+):47082183-47082719	0.99	1.0984	0.135386	0.786906	0.104077	No
chr1(+):47104545-47105189	2.53317	1.7325	-0.56838	0.277205	0.557198	Yes
chr1(+):47109005-47109343	1.2399	0.394433	-1.59988	0.0512462	1.29034	No
chr1(+):47133290-47134465	3.15923	3.97303	0.316937	0.533287	0.273039	No
chr1(+):47184504-47185812	6.53643	6.8251	0.0423572	0.932995	0.0301209	Yes
chr1(+):47190774-47191258	1.17613	1.20227	-0.00454054	0.992542	0.00325109	No
chr1(+):47222448-47222858	0.7278	1.0673	0.536167	0.305939	0.514365	No
chr1(+):47496438-47497223	2.6657	1.65307	-0.728634	0.185798	0.730959	Yes
chr1(+):47640913-47641265	0.8248	1.05263	0.342421	0.490139	0.309681	No
chr1(+):47644753-47645510	3.39433	3.67407	0.0935984	0.85105	0.0700447	No
chr1(+):47651931-47652251	1.31033	2.3072	0.776294	0.175741	0.755127	No
chr1(+):47655630-47656283	0.986967	1.87437	0.928403	0.124498	0.904836	No
chr1(+):47779183-47780273	8.85967	9.29507	0.0500148	0.920183	0.0361256	No
chr1(+):47799002-47800543	2.20933	2.6146	0.242373	0.624351	0.204571	No
chr1(+):47898105-47898632	1.98033	2.0432	0.0155904	0.974702	0.0111282	No
chr1(+):47902232-47902397	1.21543	1.07903	-0.168947	0.734863	0.133793	No
chr1(+):47903060-47903853	3.83447	4.6014	0.260007	0.604748	0.218425	No
chr1(+):47943201-47944129	2.03903	1.06457	-0.945349	0.111389	0.953159	Yes
chr1(+):48024631-48025097	1.13333	0.546267	-1.09439	0.0824582	1.08377	Yes
chr1(+):48176203-48176699	1.01967	1.40607	0.422251	0.428565	0.367983	No
chr1(+):48191500-48192273	1.34843	1.55043	0.180987	0.709045	0.149326	No
chr1(+):48274925-48275917	1.8169	0.559533	-1.65936	0.0423238	1.37342	Yes
chr1(+):48463016-48463604	1.37273	1.93923	0.513651	0.316549	0.499559	No
chr1(+):48559381-48560095	2.7357	3.21153	0.233714	0.641934	0.19251	No
chr1(+):48712297-48712892	1.29827	2.27097	0.803625	0.164991	0.782539	No
chr1(+):48937337-48938207	3.84873	3.91387	0.0100533	0.983727	0.00712532	No
chr1(+):48963813-48964083	1.11533	1.15237	0.00670423	0.989045	0.00478393	No
chr1(+):48964205-48964666	1.17267	1.068	-0.162485	0.742628	0.129229	No
chr1(+):48982024-48982376	1.02337	0.329967	-1.64175	0.0376853	1.42383	Yes
chr1(+):48991658-48992490	2.83103	1.6634	-0.793422	0.167401	0.776242	Yes
chr1(+):48996429-48996780	2.2627	2.49203	0.109941	0.820704	0.0858135	No
chr1(+):49085192-49085662	0.849067	1.07103	0.322979	0.513293	0.289635	No
chr1(+):49143018-49143457	1.00313	1.08507	0.0940041	0.848229	0.0714868	No
chr1(+):49344109-49344650	0.785467	1.2165	0.579444	0.274845	0.560912	No
chr1(+):49722847-49723247	1.30303	1.18897	-0.164907	0.736491	0.132833	Yes
chr1(+):49812436-49813081	1.27933	0.3561	-1.86054	0.032098	1.49352	Yes
chr1(+):50489348-50489877	1.81427	2.49673	0.440065	0.395716	0.402616	No
chr1(+):50646701-50647134	1.07533	0.556133	-0.940359	0.128341	0.891636	Yes
chr1(+):50762894-50763197	1.47667	1.59247	0.136659	0.777995	0.109023	No
chr1(+):50798654-50799757	2.3978	2.92803	0.287407	0.571196	0.243214	No
chr1(+):50833988-50834758	0.864467	1.07133	0.304537	0.564812	0.248096	No
chr1(+):51339067-51339710	1.45297	1.5651	0.0630676	0.899818	0.0458452	No
chr1(+):51425271-51426526	5.0777	5.77397	0.173259	0.729461	0.136998	Yes
chr1(+):51433714-51434458	4.975	5.51843	0.153419	0.751439	0.124106	Yes
chr1(+):51434619-51434881	1.72077	1.33083	-0.383612	0.441912	0.354664	No
chr1(+):51434956-51435995	2.11127	2.5269	0.238655	0.6356	0.196816	No
chr1(+):51700772-51701068	1.10477	1.0584	-0.0240551	0.960539	0.0174851	No
chr1(+):51701380-51702163	3.25423	3.82857	0.207191	0.679167	0.168023	No
chr1(+):51762515-51763013	2.03343	2.03237	-0.016789	0.97319	0.0118023	No
chr1(+):51771008-51771491	1.0632	1.72933	0.675238	0.237904	0.623598	No
chr1(+):51772686-51772991	0.303933	1.21387	2.01471	0.0280743	1.55169	No
chr1(+):51794773-51795485	3.00437	2.1231	-0.496581	0.337293	0.471993	Yes
chr1(+):51796939-51797184	1.4173	1.68493	0.247219	0.611265	0.213771	No
chr1(+):51810628-51810921	0.888167	1.3124	0.556212	0.28401	0.546667	No
chr1(+):51983605-51984063	2.87377	2.84923	-0.0602765	0.903552	0.0440467	Yes
chr1(+):51984221-51985193	1.9493	2.4454	0.299887	0.559223	0.252415	No
chr1(+):52017408-52017883	2.31267	0.445267	-2.38168	0.0237004	1.62524	Yes
chr1(+):52035496-52035794	0.8961	1.31277	0.533014	0.301928	0.520096	No
chr1(+):52082505-52083394	1.57223	1.5298	-0.0588818	0.902725	0.0444443	No
chr1(+):52156368-52156927	1.49263	0.6051	-1.32008	0.0558421	1.25304	Yes
chr1(+):52344046-52345054	6.4635	6.95583	0.0847629	0.867047	0.0619573	No
chr1(+):52421248-52421855	1.06843	0.980833	-0.15138	0.755459	0.121789	Yes
chr1(+):52456129-52456701	2.20603	2.67813	0.246115	0.616792	0.209861	No
chr1(+):52467846-52468298	1.41747	1.4162	-0.0128423	0.978953	0.00923812	No
chr1(+):52471934-52472336	1.4633	1.5237	0.0582493	0.903326	0.0441556	No
chr1(+):52498834-52499672	2.41497	2.77107	0.191297	0.700668	0.154488	No
chr1(+):52520532-52521523	5.18003	5.87187	0.165449	0.740651	0.130387	No
chr1(+):52521691-52522431	5.117	5.5832	0.105311	0.830084	0.0808777	Yes
chr1(+):52607439-52608524	0.963767	1.43337	0.575148	0.278916	0.554526	No
chr1(+):52831613-52832502	7.6205	8.39707	0.131394	0.791358	0.101627	No
chr1(+):52834067-52834296	1.24027	1.6364	0.441003	0.389824	0.409131	No
chr1(+):52869377-52870754	4.01913	4.2373	0.0506159	0.918855	0.0367531	No
chr1(+):53017856-53019348	1.42867	1.71117	0.23051	0.646173	0.189651	No
chr1(+):53128246-53128918	3.74567	2.14377	-0.835409	0.146637	0.833757	Yes
chr1(+):53163485-53164437	3.24513	3.443	0.0629329	0.898626	0.0464212	No
chr1(+):53168593-53169397	3.42193	4.19457	0.274955	0.589483	0.229529	Yes
chr1(+):53191839-53192486	1.55627	1.8821	0.267791	0.587327	0.23112	No
chr1(+):53308074-53308694	1.3406	1.5804	0.217249	0.662769	0.178638	No
chr1(+):53386719-53387628	2.6248	2.8	0.0547604	0.912643	0.0396989	No
chr1(+):53391278-53391470	1.1724	1.30287	0.173422	0.721383	0.141834	No
chr1(+):53392735-53393705	2.5022	2.2819	-0.153367	0.758508	0.12004	No
chr1(+):53480364-53480824	2.95183	2.98963	-0.00650708	0.989453	0.00460474	Yes
chr1(+):53555302-53555642	1.20127	1.98733	0.694417	0.223916	0.649915	No
chr1(+):53611369-53612307	2.35733	2.3625	-0.0149459	0.975885	0.0106014	No
chr1(+):53641962-53642772	2.33927	1.60333	-0.535407	0.312081	0.505732	Yes
chr1(+):53662160-53662895	2.88947	3.76143	0.383037	0.459713	0.337513	No
chr1(+):53685778-53686683	7.182	8.29967	0.183056	0.713659	0.146509	No
chr1(+):53703784-53704883	2.6427	2.84823	0.09335	0.850857	0.0701436	No
chr1(+):53793451-53794185	1.3867	1.4905	0.114825	0.814563	0.0890753	No
chr1(+):53859012-53859326	0.998967	1.1646	0.238037	0.62751	0.202379	No
chr1(+):53910280-53910749	1.27673	1.17243	-0.097592	0.842374	0.0744949	No
chr1(+):53935672-53936200	3.13043	3.6753	0.226274	0.646642	0.189336	No
chr1(+):53951167-53951671	1.25007	1.39623	0.121546	0.803025	0.0952708	No
chr1(+):54058347-54058712	1.13177	0.556033	-0.996968	0.100436	0.998113	Yes
chr1(+):54204783-54205332	2.39767	3.247	0.465422	0.364549	0.438244	No
chr1(+):54303616-54304471	8.30703	10.4313	0.312345	0.539699	0.267848	No
chr1(+):54355064-54355746	2.67103	3.3165	0.301254	0.544779	0.263779	No
chr1(+):54410969-54412266	7.0493	7.8653	0.139109	0.779979	0.107917	No
chr1(+):54481727-54482478	1.69663	1.5949	-0.113227	0.817488	0.0875188	No
chr1(+):54483537-54484028	2.12743	2.4446	0.198429	0.684456	0.164655	No
chr1(+):54518591-54519764	8.58727	10.2084	0.230602	0.646948	0.18913	No
chr1(+):54535802-54536750	1.2593	0.441533	-1.51741	0.0447735	1.34898	Yes
chr1(+):54543042-54543643	1.7311	0.671933	-1.36813	0.0524319	1.2804	Yes
chr1(+):54547322-54547656	2.82457	2.66807	-0.126048	0.797326	0.0983638	Yes
chr1(+):54587055-54587741	1.3696	1.43423	0.0328634	0.946868	0.0237107	No
chr1(+):54665149-54666375	4.94247	5.5088	0.134368	0.789998	0.102374	No
chr1(+):54871862-54872326	3.05977	3.69803	0.297754	0.550536	0.259214	No
chr1(+):54872996-54873588	2.21033	2.27983	0.038436	0.937597	0.0279839	No
chr1(+):54953816-54954337	2.36927	3.12103	0.390797	0.437945	0.35858	No
chr1(+):54954857-54955393	2.75733	2.77223	0.0253475	0.959605	0.0179074	No
chr1(+):55007646-55008271	1.5223	1.9694	0.355313	0.490326	0.309515	No
chr1(+):55029708-55030523	2.7009	3.9053	0.525022	0.327598	0.484659	No
chr1(+):55047121-55047854	5.8116	8.22447	0.47595	0.371492	0.43005	No
chr1(+):55089215-55089735	0.3202	1.3083	2.03898	0.027174	1.56585	No
chr1(+):55181133-55182068	2.5583	2.81833	0.12289	0.807369	0.0929278	No
chr1(+):55229606-55230828	6.1787	6.30453	0.00721365	0.988408	0.00506376	No
chr1(+):55247741-55248156	0.845367	1.11857	0.372206	0.458294	0.338856	No
chr1(+):55260135-55260824	2.42533	2.63333	0.114698	0.820738	0.0857954	No
chr1(+):55276028-55276654	1.7728	1.89517	0.0585255	0.907079	0.042355	No
chr1(+):55352080-55353724	3.42953	4.3555	0.355632	0.48221	0.316764	Yes
chr1(+):55353897-55354329	1.7059	0.7374	-1.20758	0.0665608	1.17678	Yes
chr1(+):55487535-55488101	5.75653	7.29593	0.303785	0.549117	0.260335	No
chr1(+):55504898-55505704	1.5314	2.07263	0.432816	0.397768	0.400371	No
chr1(+):55680637-55681617	2.0124	2.01957	0.0105926	0.982635	0.00760772	No
chr1(+):56159947-56160450	0.284767	1.1225	1.94971	0.0345161	1.46198	No
chr1(+):56880242-56880898	2.0201	0.613167	-1.73905	0.0345372	1.46171	Yes
chr1(+):56916806-56917590	2.0575	2.71333	0.384753	0.46262	0.334775	No
chr1(+):56982563-56983027	2.63913	2.91633	0.12641	0.797622	0.0982029	No
chr1(+):57013628-57013917	0.6133	1.0121	0.761003	0.175094	0.756728	No
chr1(+):57035318-57035792	1.9995	0.668567	-1.59264	0.0413222	1.38382	Yes
chr1(+):57036606-57037018	0.7608	1.1322	0.550858	0.289203	0.538797	No
chr1(+):57043925-57045471	1.67353	1.92333	0.19811	0.690544	0.160809	Yes
chr1(+):57093091-57093799	2.59743	0.551967	-2.24412	0.0243369	1.61373	Yes
chr1(+):57097626-57098083	1.12623	0.836967	-0.348593	0.50379	0.29775	Yes
chr1(+):57110689-57111779	0.8711	1.0621	0.297204	0.561213	0.250872	No
chr1(+):57253737-57254659	1.5687	0.621867	-1.3268	0.0560178	1.25167	Yes
chr1(+):57262851-57263387	0.7681	1.17807	0.634029	0.233051	0.632549	No
chr1(+):57286617-57287350	1.46863	1.73297	0.222173	0.649752	0.187252	Yes
chr1(+):57623622-57624224	1.2036	1.93103	0.705428	0.1976	0.704213	No
chr1(+):57773048-57773521	1.81297	2.07743	0.171196	0.729956	0.136703	No
chr1(+):58290138-58290554	1.00087	0.3257	-1.66155	0.0367045	1.43528	Yes
chr1(+):58648771-58649423	3.84597	0.458433	-3.08701	0.0173392	1.76097	Yes
chr1(+):59011559-59012734	4.08	4.56827	0.149505	0.7619	0.118102	Yes
chr1(+):59030274-59030641	0.683967	1.12313	0.773487	0.171102	0.766746	No
chr1(+):59044442-59044796	1.0409	1.12547	0.0615885	0.900267	0.0456289	No
chr1(+):59085735-59086902	2.19207	1.4644	-0.594166	0.272514	0.564611	Yes
chr1(+):59165082-59166016	2.64007	3.04237	0.173624	0.732266	0.135331	No
chr1(+):59249429-59251421	8.79633	9.9878	0.1663	0.742026	0.129581	No
chr1(+):59280856-59281689	4.24213	3.8705	-0.136264	0.779728	0.108057	Yes
chr1(+):59281754-59282313	1.60707	1.7934	0.186758	0.703344	0.152832	No
chr1(+):59369089-59370019	6.2456	8.64317	0.449699	0.399092	0.398927	Yes
chr1(+):59398535-59399044	1.47663	1.98487	0.413019	0.409585	0.387656	No
chr1(+):59522898-59523307	1.2955	1.62857	0.364898	0.467128	0.330564	Yes
chr1(+):59536997-59537337	1.35043	0.671467	-1.02725	0.0984008	1.007	Yes
chr1(+):59762033-59763039	9.0652	11.1663	0.291751	0.566799	0.246571	No
chr1(+):59940065-59940580	2.20397	2.5576	0.212153	0.667428	0.175596	No
chr1(+):60061461-60061857	1.3628	0.688767	-1.00635	0.0970712	1.01291	Yes
chr1(+):60224946-60225509	1.2695	1.5046	0.196428	0.696284	0.157214	No
chr1(+):60279891-60281132	6.18723	6.33347	0.0191494	0.96906	0.0136495	No
chr1(+):60391988-60392822	1.61123	2.09303	0.342066	0.50926	0.293061	No
chr1(+):60437088-60437556	1.01537	1.01213	0.0196186	0.967555	0.0143243	No
chr1(+):60622487-60622909	0.719667	1.09547	0.647828	0.237553	0.624239	No
chr1(+):60740445-60740771	1.15397	0.5516	-1.07999	0.0844157	1.07358	Yes
chr1(+):60746617-60747573	1.14757	1.4168	0.305826	0.536625	0.270329	No
chr1(+):60893459-60894218	0.721967	1.05087	0.561658	0.286903	0.542266	No
chr1(+):61038723-61039220	2.564	1.65357	-0.630526	0.240296	0.619253	Yes
chr1(+):61039359-61039699	1.15827	0.743833	-0.616437	0.246334	0.608475	Yes
chr1(+):61508483-61509123	0.968267	1.07293	0.0966672	0.845038	0.0731237	No
chr1(+):61515529-61516082	1.98567	2.05757	0.0384049	0.93686	0.0283255	No
chr1(+):61522546-61523079	1.46987	1.3795	-0.0548743	0.912297	0.0398637	No
chr1(+):61523214-61523893	3.12997	3.4089	0.121379	0.804119	0.0946798	No
chr1(+):61542514-61543077	4.28253	4.29447	-0.0217749	0.964654	0.0156285	No
chr1(+):61543526-61543948	7.8093	8.99973	0.176178	0.722305	0.14128	No
chr1(+):61545601-61545845	2.81317	2.6228	-0.116113	0.811781	0.0905611	No
chr1(+):61547524-61547918	2.50157	2.1023	-0.269247	0.59168	0.227913	No
chr1(+):61548034-61548333	2.1395	2.56323	0.235112	0.642418	0.192182	No
chr1(+):61598677-61599302	1.4614	0.293767	-2.28888	0.0234006	1.63077	Yes
chr1(+):61608352-61609207	1.862	0.605733	-1.62507	0.0383059	1.41673	Yes
chr1(+):61649055-61650346	1.9062	1.6197	-0.25663	0.605957	0.217558	Yes
chr1(+):61690296-61690642	0.678233	1.1188	0.721015	0.185532	0.73158	No
chr1(+):61788137-61788813	1.46907	0.328233	-2.15655	0.0253478	1.59606	Yes
chr1(+):61803659-61804178	1.6148	1.7998	0.211858	0.672348	0.172406	Yes
chr1(+):61831177-61831671	0.598	1.11213	0.905604	0.125704	0.900651	No
chr1(+):62107425-62107735	1.588	1.6299	0.0284196	0.953518	0.0206711	No
chr1(+):62108052-62108893	3.0045	1.17853	-1.35326	0.0601436	1.22081	Yes
chr1(+):62190207-62191370	3.3579	3.7562	0.141559	0.77757	0.109261	No
chr1(+):62207742-62208446	3.06003	3.42633	0.129301	0.796527	0.0987995	No
chr1(+):62209495-62209793	0.766367	2.1292	1.42187	0.0540175	1.26747	No
chr1(+):62901632-62903280	7.53333	8.25007	0.111801	0.82434	0.0838934	No
chr1(+):63153516-63154401	1.19867	1.46227	0.272469	0.577327	0.238578	No
chr1(+):63249086-63250317	4.87713	4.87913	0.000275701	0.999554	0.000193541	No
chr1(+):63782612-63783325	2.32093	2.48423	0.0600873	0.903904	0.0438777	No
chr1(+):63787840-63788514	1.54077	1.3723	-0.181462	0.71501	0.145688	Yes
chr1(+):63793274-63793608	1.07767	1.25437	0.234886	0.63638	0.196284	No
chr1(+):63832796-63833859	2.28353	2.78573	0.259079	0.604598	0.218533	No
chr1(+):63945696-63946208	2.12137	0.8536	-1.31256	0.0593496	1.22658	Yes
chr1(+):63988540-63989745	3.26813	3.41113	0.0547291	0.915419	0.0383801	No
chr1(+):64058827-64060324	1.94673	2.41253	0.295145	0.553034	0.257248	No
chr1(+):64140117-64140475	0.9733	1.2796	0.455334	0.381109	0.418951	No
chr1(+):64143918-64144069	0.8647	1.09367	0.312525	0.53986	0.267719	No
chr1(+):64239244-64240154	2.25627	2.7339	0.254064	0.61069	0.214179	No
chr1(+):64739439-64739803	1.72873	1.6506	-0.0987043	0.838998	0.0762392	Yes
chr1(+):64808880-64809831	4.65337	4.77693	0.0232972	0.962246	0.016714	Yes
chr1(+):64971545-64972385	1.17617	1.0387	-0.183583	0.706792	0.150708	No
chr1(+):65210447-65211154	1.01897	1.21753	0.238768	0.625161	0.204008	No
chr1(+):65363528-65364598	2.64097	2.4622	-0.0749602	0.878795	0.0561124	Yes
chr1(+):65381440-65381931	2.86857	2.4121	-0.246576	0.619131	0.208217	Yes
chr1(+):65420795-65421114	0.8506	1.08013	0.30662	0.537252	0.269822	No
chr1(+):65431615-65432708	1.6899	2.00817	0.225154	0.655122	0.183678	No
chr1(+):65448825-65449171	0.956167	1.0112	0.0750938	0.879186	0.0559193	No
chr1(+):65532277-65533025	2.7995	2.30597	-0.282888	0.567595	0.245961	Yes
chr1(+):65533274-65533883	1.63647	1.56893	-0.0522995	0.914437	0.0388462	No
chr1(+):65605637-65606036	1.32497	1.00207	-0.421947	0.401448	0.39637	No
chr1(+):65613156-65614040	1.6504	1.89763	0.224043	0.658655	0.181342	No
chr1(+):65614244-65614564	1.0302	1.16993	0.189016	0.700831	0.154387	No
chr1(+):65619349-65619911	1.6515	2.22457	0.444172	0.380103	0.420099	Yes
chr1(+):65719790-65720992	1.33867	1.73723	0.377571	0.46323	0.334203	Yes
chr1(+):65774948-65776048	1.99903	2.04553	0.030284	0.951196	0.0217301	No
chr1(+):65885408-65886735	6.6193	7.3035	0.115566	0.817235	0.0876532	No
chr1(+):65933047-65933735	4.19193	4.34957	0.0499284	0.920295	0.0360728	Yes
chr1(+):65977938-65978500	1.13673	0.351533	-1.67525	0.0437436	1.35909	Yes
chr1(+):65992682-65993205	1.11487	0.539967	-1.08329	0.0883415	1.05384	Yes
chr1(+):66708343-66708725	1.67037	1.9572	0.184591	0.710503	0.148434	No
chr1(+):66719011-66719341	0.624	1.05723	0.742205	0.184146	0.734838	No
chr1(+):66727779-66728319	1.094	1.91327	0.811496	0.156441	0.805651	No
chr1(+):66736910-66737377	2.59943	3.06037	0.216456	0.663156	0.178385	Yes
chr1(+):66797296-66798468	1.99007	2.30407	0.187871	0.706779	0.150716	No
chr1(+):66917677-66918243	2.01693	0.198467	-3.35454	0.01627	1.78861	Yes
chr1(+):66969590-66969988	0.940433	1.05793	0.121445	0.807731	0.0927333	No
chr1(+):67009110-67009527	1.61817	0.678433	-1.24778	0.0663977	1.17785	Yes
chr1(+):67170722-67171291	1.14417	0.805433	-0.526567	0.310373	0.508117	Yes
chr1(+):67390391-67391504	9.70193	10.534	0.108365	0.826755	0.0826231	No
chr1(+):67395689-67396555	2.35107	2.73823	0.205955	0.678214	0.168633	No
chr1(+):67518751-67520255	1.5882	1.82277	0.198479	0.685271	0.164137	Yes
chr1(+):67895800-67896986	8.19283	9.2856	0.155164	0.756856	0.120987	No
chr1(+):67944799-67945306	0.955067	1.57277	0.718012	0.203526	0.691379	No
chr1(+):67966041-67966466	2.32397	2.44927	0.0688287	0.886755	0.0521966	No
chr1(+):68021679-68022220	1.00457	0.514667	-0.967553	0.104867	0.979361	Yes
chr1(+):68025083-68025421	1.18033	1.53763	0.34736	0.494217	0.306082	No
chr1(+):68027372-68027883	1.84987	2.60137	0.434122	0.409053	0.38822	No
chr1(+):68038285-68038889	1.79163	1.44467	-0.310313	0.529229	0.276356	No
chr1(+):68097234-68097892	3.1855	4.38273	0.425128	0.420401	0.376337	No
chr1(+):68111205-68112290	2.01653	2.263	0.137781	0.784275	0.105532	Yes
chr1(+):68112455-68113021	0.630433	1.19437	0.920196	0.117247	0.930898	No
chr1(+):68134190-68134811	0.904667	2.00947	1.1284	0.0916825	1.03771	No
chr1(+):68150579-68151640	8.33417	10.0054	0.24308	0.634735	0.197407	No
chr1(+):68152052-68152645	1.82757	2.82907	0.603702	0.272294	0.564962	No
chr1(+):68166325-68166814	1.9188	2.86943	0.595699	0.266156	0.574864	Yes
chr1(+):68182380-68183038	0.916167	1.56993	0.746412	0.194317	0.71149	No
chr1(+):68214363-68214634	1.2112	1.27407	0.0382659	0.937121	0.0282045	No
chr1(+):68215073-68215789	2.34737	2.89433	0.295023	0.553056	0.257231	No
chr1(+):68221274-68221867	2.40143	1.37497	-0.833382	0.143328	0.843668	Yes
chr1(+):68225759-68226573	1.37973	1.3347	-0.0874636	0.859609	0.065699	No
chr1(+):68297676-68298253	1.26433	1.39043	0.0789413	0.873803	0.0585863	No
chr1(+):68298412-68299308	1.6206	1.8334	0.136948	0.779978	0.107918	No
chr1(+):68316067-68316704	1.07283	1.56197	0.530139	0.309509	0.509327	No
chr1(+):68345653-68346311	3.05953	1.6376	-0.886013	0.129285	0.888452	Yes
chr1(+):68577478-68577965	1.25767	1.48953	0.220973	0.657573	0.182056	No
chr1(+):68627305-68628164	1.46833	1.38413	-0.0883637	0.860486	0.065256	No
chr1(+):68663485-68663917	1.6965	0.535267	-1.67446	0.0379631	1.42064	Yes
chr1(+):68808279-68808803	0.884633	1.01013	0.190754	0.704753	0.151963	Yes
chr1(+):68849905-68850465	1.07663	1.2535	0.215849	0.662973	0.178504	No
chr1(+):68961181-68961457	0.671967	1.56787	1.22674	0.0679279	1.16795	No
chr1(+):68962271-68963296	5.99323	7.3257	0.279267	0.581001	0.235823	No
chr1(+):68991387-68991949	1.9921	0.337167	-2.49717	0.0241734	1.61666	Yes
chr1(+):69737271-69737618	0.954033	1.0634	0.159236	0.746153	0.127172	No
chr1(+):69738349-69738726	1.1031	0.131767	-3.0418	0.0181482	1.74117	Yes
chr1(+):69975488-69976077	1.0534	0.1239	-3.00408	0.0208791	1.68029	Yes
chr1(+):70017276-70017692	0.934767	1.13663	0.305081	0.535741	0.271045	No
chr1(+):70032616-70034119	1.50567	1.76647	0.240099	0.639891	0.193894	No
chr1(+):70353605-70353970	2.61333	2.27413	-0.21077	0.674012	0.171332	Yes
chr1(+):70670908-70671739	3.85037	4.23517	0.119715	0.81278	0.0900269	No
chr1(+):70686875-70687678	4.4171	4.50667	0.020935	0.966065	0.0149938	No
chr1(+):70819637-70820852	3.5681	3.39657	-0.0985139	0.844172	0.0735692	No
chr1(+):70876293-70877310	6.93693	7.82553	0.157193	0.752429	0.123534	No
chr1(+):71053619-71054274	1.7237	1.44883	-0.275832	0.583436	0.234007	Yes
chr1(+):71217328-71218138	0.853933	1.43197	0.749278	0.183561	0.736219	No
chr1(+):71513285-71513721	1.71533	2.4182	0.452442	0.378379	0.422073	No
chr1(+):71546591-71547193	5.1151	5.54423	0.110211	0.821905	0.0851784	No
chr1(+):71769185-71769794	1.13183	0.1458	-2.97864	0.0178861	1.74748	Yes
chr1(+):71954369-71954891	0.765633	1.1311	0.544383	0.29552	0.529413	No
chr1(+):72748030-72748264	1.28923	1.5159	0.241692	0.619327	0.20808	No
chr1(+):72748377-72748766	4.44713	5.49357	0.267255	0.597833	0.22342	No
chr1(+):72749201-72750006	3.90343	4.40717	0.143419	0.769936	0.113545	Yes
chr1(+):72750092-72750427	1.48573	1.28317	-0.209061	0.67796	0.168796	No
chr1(+):73531281-73531721	1.07247	0.2806	-1.85891	0.0325019	1.48809	Yes
chr1(+):73649030-73649579	0.667733	1.10847	0.722392	0.185618	0.731381	No
chr1(+):74663338-74664270	4.15463	4.6339	0.128111	0.796375	0.0988824	No
chr1(+):74818141-74818467	1.1676	0.731633	-0.71482	0.195402	0.70907	Yes
chr1(+):74969659-74970162	0.7611	1.0085	0.42575	0.402541	0.39519	No
chr1(+):75197099-75197520	2.36223	3.4259	0.530396	0.306081	0.514163	No
chr1(+):75198414-75199648	4.21853	4.40867	0.0314327	0.949721	0.0224039	No
chr1(+):75214579-75215019	1.21433	2.3219	0.932307	0.113249	0.945966	No
chr1(+):75452508-75452905	1.06107	0.8864	-0.274991	0.574163	0.240965	Yes
chr1(+):75577879-75578602	2.3473	2.0721	-0.203153	0.686494	0.163363	Yes
chr1(+):75600075-75601170	1.22363	1.34767	0.119837	0.805604	0.0938785	No
chr1(+):75841863-75842165	1.64567	1.59843	-0.0564491	0.906415	0.0426727	Yes
chr1(+):75889259-75889697	1.31267	0.7087	-0.884634	0.125957	0.899778	Yes
chr1(+):76005094-76005634	0.753233	1.1442	0.580346	0.27597	0.559138	No
chr1(+):76080411-76081829	1.53427	1.5629	0.0197011	0.968534	0.0138852	No
chr1(+):76084099-76084436	2.36113	0.7148	-1.71566	0.0377816	1.42272	Yes
chr1(+):76138145-76138817	0.765567	1.05583	0.458632	0.375462	0.425434	No
chr1(+):76189655-76190707	3.3971	3.77863	0.145996	0.769704	0.113676	No
chr1(+):76251306-76252510	3.5493	3.5683	-0.00705198	0.988863	0.00486401	No
chr1(+):76308205-76308686	0.857767	1.0458	0.301634	0.53913	0.268306	No
chr1(+):76534640-76535242	1.02177	0.342433	-1.54803	0.0421504	1.3752	Yes
chr1(+):76540163-76540916	2.37503	2.91513	0.24782	0.628601	0.201625	No
chr1(+):77333125-77334337	1.56377	1.46487	-0.118343	0.813343	0.0897264	No
chr1(+):77496740-77497531	1.2209	0.221933	-2.4168	0.0238819	1.62193	Yes
chr1(+):77561804-77562376	0.844033	1.80063	1.04901	0.103827	0.983691	Yes
chr1(+):77684574-77685334	2.32517	2.329	-0.0149341	0.97632	0.0104077	No
chr1(+):77747467-77748056	0.792933	1.27713	0.671291	0.216326	0.664891	No
chr1(+):77913086-77913998	2.1492	0.399167	-2.41514	0.0237834	1.62373	Yes
chr1(+):78147884-78149575	3.25563	3.65753	0.155789	0.755608	0.121703	No
chr1(+):78224816-78225865	1.76503	2.00367	0.154389	0.757769	0.120463	No
chr1(+):78245133-78245994	4.825	5.8729	0.267269	0.600121	0.221761	No
chr1(+):78297920-78298383	1.77767	0.866333	-1.06539	0.0865265	1.06285	Yes
chr1(+):78443823-78444180	3.22717	3.72423	0.155441	0.75339	0.12298	No
chr1(+):78444315-78445349	6.10183	6.2357	-0.0067379	0.989217	0.00470833	No
chr1(+):78463604-78464600	3.289	0.486133	-2.74557	0.0198542	1.70215	Yes
chr1(+):78469724-78470742	3.0346	2.8042	-0.126672	0.798642	0.0976481	No
chr1(+):78503806-78504680	1.53813	0.630167	-1.255	0.0766242	1.11563	Yes
chr1(+):78703084-78703920	3.74453	2.54017	-0.553248	0.287984	0.540632	Yes
chr1(+):78966808-78967470	1.41963	0.322833	-2.15338	0.0252764	1.59728	Yes
chr1(+):79083268-79083741	0.6277	1.0328	0.748073	0.180916	0.742523	No
chr1(+):79983129-79983587	1.16007	0.0932	-3.65804	0.0205715	1.68673	Yes
chr1(+):80519702-80520281	3.4475	3.80513	0.142703	0.77264	0.112023	Yes
chr1(+):80857863-80858779	1.9412	0.554067	-1.795	0.0367016	1.43531	Yes
chr1(+):81059467-81060187	0.776467	1.25697	0.680553	0.207324	0.68335	No
chr1(+):81121731-81122218	1.7738	1.05963	-0.777106	0.164338	0.784262	Yes
chr1(+):81644964-81645342	1.70147	2.29347	0.417592	0.408376	0.388939	Yes
chr1(+):82266607-82267249	2.0861	2.1068	0.00312985	0.994981	0.00218532	No
chr1(+):82268427-82268864	1.6444	1.44187	-0.196109	0.686598	0.163298	No
chr1(+):82314471-82315035	1.2949	0.151067	-3.04854	0.0205678	1.68681	Yes
chr1(+):82439931-82440489	0.865	1.1505	0.40452	0.43121	0.365312	No
chr1(+):82440639-82441252	1.3255	0.447067	-1.5582	0.041141	1.38573	Yes
chr1(+):82443807-82444336	1.1641	0.3466	-1.73286	0.0375574	1.4253	Yes
chr1(+):82628691-82629560	1.43213	1.07667	-0.412018	0.429606	0.366929	Yes
chr1(+):82663325-82664031	1.0705	0.112333	-3.23452	0.0175278	1.75627	Yes
chr1(+):83241112-83241580	1.0225	0.916	-0.205161	0.678745	0.168293	No
chr1(+):83551944-83552489	1.19543	0.527533	-1.19144	0.0688473	1.16211	Yes
chr1(+):83674151-83674609	2.90677	3.32543	0.181775	0.707893	0.150032	Yes
chr1(+):84284415-84285226	1.99367	2.64447	0.40817	0.429688	0.366847	No
chr1(+):84316340-84317098	2.06997	2.62033	0.352399	0.481227	0.31765	No
chr1(+):84348559-84349221	1.18123	1.49903	0.326488	0.520525	0.283559	Yes
chr1(+):84367252-84367773	1.74507	0.7028	-1.32485	0.055452	1.25608	Yes
chr1(+):84464314-84465313	2.64023	2.7364	0.0601598	0.904789	0.0434528	No
chr1(+):84543074-84544453	1.3395	1.57723	0.230004	0.657523	0.182089	No
chr1(+):84569054-84569411	0.925067	1.14527	0.298009	0.548831	0.260561	No
chr1(+):84699900-84700288	1.5591	1.62877	0.039238	0.935139	0.029124	Yes
chr1(+):84719555-84720033	0.659933	1.41397	1.05786	0.0917121	1.03757	No
chr1(+):84764075-84765079	1.24093	1.3882	0.15485	0.752576	0.12345	No
chr1(+):84944767-84945609	2.50443	2.73647	0.12022	0.808806	0.0921554	No
chr1(+):84971298-84972561	3.20423	3.6939	0.204578	0.680671	0.167063	No
chr1(+):85039537-85040313	2.77597	3.7036	0.405355	0.447611	0.349099	No
chr1(+):85048569-85049399	1.81757	1.95543	0.0671023	0.893078	0.0491106	Yes
chr1(+):85086272-85086971	3.0579	3.64987	0.245945	0.627898	0.202111	No
chr1(+):85155827-85156752	5.6066	6.49293	0.185566	0.713903	0.146361	No
chr1(+):85219234-85219576	0.964	1.09423	0.130655	0.794015	0.100171	No
chr1(+):85238081-85238622	1.20867	1.27993	0.0956827	0.842471	0.0744452	No
chr1(+):85293290-85293593	1.03477	0.671467	-0.615258	0.242797	0.614757	Yes
chr1(+):85295646-85296188	2.03463	1.34997	-0.620303	0.251205	0.599971	Yes
chr1(+):85300088-85300609	1.43257	0.3356	-2.12053	0.0258066	1.58827	Yes
chr1(+):85300792-85301205	1.2411	0.8726	-0.540036	0.299189	0.524054	Yes
chr1(+):85312938-85313943	2.0977	1.66737	-0.359813	0.47205	0.326012	Yes
chr1(+):85338897-85340754	3.28003	0.543833	-2.60218	0.0212125	1.67341	Yes
chr1(+):85358705-85359304	2.17223	2.65227	0.2408	0.629577	0.200951	No
chr1(+):85462473-85463444	0.976867	1.05077	0.118017	0.80727	0.092981	No
chr1(+):85527550-85528380	2.5729	2.9125	0.165224	0.741684	0.129781	No
chr1(+):85603254-85603779	2.0178	2.72757	0.412556	0.423476	0.373171	No
chr1(+):85666069-85667007	2.47473	2.9387	0.251593	0.609465	0.215051	No
chr1(+):85667340-85667578	0.885733	1.1085	0.247965	0.628085	0.201982	No
chr1(+):85668745-85669040	1.31097	0.7838	-0.735733	0.187441	0.727135	No
chr1(+):85690505-85691086	1.12687	1.45913	0.366251	0.467301	0.330403	No
chr1(+):85724999-85725774	2.82507	2.9442	0.052351	0.914296	0.0389133	No
chr1(+):85741764-85742759	9.215	11.0063	0.241079	0.634182	0.197786	No
chr1(+):85744606-85744795	1.05933	1.87463	0.811285	0.154381	0.811408	No
chr1(+):85749213-85749557	1.10487	1.9377	0.866181	0.139454	0.855569	No
chr1(+):85773754-85774169	1.58053	1.95103	0.305013	0.542318	0.265746	No
chr1(+):85893014-85893734	1.56217	1.35043	-0.19625	0.697843	0.156242	Yes
chr1(+):85926291-85926583	1.66643	2.29757	0.45015	0.38089	0.419201	No
chr1(+):85927331-85927594	1.1057	1.29607	0.25736	0.602776	0.219844	Yes
chr1(+):85930238-85931240	1.70183	2.17067	0.34348	0.499861	0.301151	No
chr1(+):86042260-86042941	2.10623	2.98213	0.526155	0.321815	0.492394	Yes
chr1(+):86046141-86047228	3.75883	3.9953	0.0940337	0.848011	0.0715983	No
chr1(+):86048127-86048303	1.0642	0.9841	-0.146738	0.763249	0.117334	No
chr1(+):86107506-86108242	1.68733	1.0393	-0.751193	0.178284	0.748888	Yes
chr1(+):86173535-86174479	4.01603	4.73797	0.221508	0.665893	0.176595	No
chr1(+):86295902-86296690	1.07857	0.936567	-0.206728	0.669603	0.174182	Yes
chr1(+):86441543-86442120	1.24653	0.9613	-0.338882	0.503579	0.297933	Yes
chr1(+):86861425-86862286	3.10277	3.6195	0.213582	0.670824	0.173392	No
chr1(+):86899691-86900755	1.7623	0.586333	-1.60471	0.0410743	1.38643	Yes
chr1(+):87169845-87171237	2.8545	3.30957	0.197742	0.695809	0.15751	No
chr1(+):87258404-87259111	4.20447	4.5674	0.0851703	0.864366	0.0633023	Yes
chr1(+):87379522-87380888	3.95607	3.99343	0.00312393	0.994871	0.00223325	No
chr1(+):87381044-87381496	1.5033	1.19293	-0.363043	0.476398	0.32203	No
chr1(+):87597429-87598097	1.4119	1.58193	0.124134	0.803795	0.0948549	No
chr1(+):87793866-87794722	3.78513	4.59763	0.267902	0.591264	0.228218	No
chr1(+):87794863-87795145	1.35253	0.802767	-0.753671	0.18317	0.737146	Yes
chr1(+):87796882-87797455	3.14	3.6883	0.230641	0.645435	0.190147	No
chr1(+):87914945-87915415	1.11587	0.8922	-0.398056	0.446492	0.350186	Yes
chr1(+):88150383-88150918	1.7365	1.0813	-0.686018	0.212757	0.672116	Yes
chr1(+):88153611-88154324	1.62237	0.4968	-1.68948	0.0427822	1.36874	Yes
chr1(+):88183844-88184534	2.26417	2.1774	-0.076842	0.87621	0.0573919	Yes
chr1(+):88298324-88298519	1.2216	1.36077	0.15062	0.761975	0.118059	No
chr1(+):88646178-88646703	1.4798	1.43193	-0.0745006	0.877521	0.0567424	No
chr1(+):88807273-88808210	1.11987	1.0487	-0.0962943	0.842948	0.0741994	Yes
chr1(+):89078435-89079046	0.6939	1.9639	1.47216	0.051111	1.29149	No
chr1(+):89143870-89144596	2.7787	2.32557	-0.273867	0.578279	0.237863	Yes
chr1(+):89149258-89150459	5.09807	5.2125	0.00194939	0.996875	0.0013592	No
chr1(+):89356963-89357940	2.45333	2.47263	-0.0138408	0.977545	0.0098633	Yes
chr1(+):89358171-89358776	5.00083	5.33173	0.0567921	0.908981	0.0414451	Yes
chr1(+):89458069-89458987	14.3257	16.8669	0.222389	0.659418	0.180839	No
chr1(+):89593308-89594307	0.9667	1.075	0.152114	0.759157	0.119668	No
chr1(+):89727313-89728102	1.2662	1.7045	0.395548	0.446992	0.3497	No
chr1(+):89728341-89728722	0.568133	1.0004	0.817191	0.152184	0.817632	No
chr1(+):89989764-89991015	2.84837	3.47697	0.274243	0.587488	0.231001	No
chr1(+):90098467-90099280	1.55773	1.92673	0.295129	0.575371	0.240052	No
chr1(+):90099391-90099767	0.928467	1.0827	0.22359	0.653893	0.184493	No
chr1(+):90228062-90229097	2.1509	2.5396	0.22874	0.653584	0.184698	No
chr1(+):90286108-90286774	3.16747	4.43013	0.459968	0.376006	0.424805	No
chr1(+):90308572-90309739	1.9172	2.26743	0.217172	0.666835	0.175982	No
chr1(+):90355542-90356257	1.81503	3.09193	0.757091	0.186133	0.730177	Yes
chr1(+):90460197-90461322	4.5399	5.66773	0.295959	0.568429	0.245324	No
chr1(+):90528206-90528950	1.47557	1.33823	-0.106444	0.827258	0.0823589	Yes
chr1(+):90684735-90685415	1.9848	2.05107	0.0534692	0.91372	0.0391868	Yes
chr1(+):90908879-90909276	1.89363	2.0989	0.14826	0.758243	0.120192	No
chr1(+):91172127-91173220	1.15473	1.2496	0.106672	0.830109	0.0808649	No
chr1(+):91316610-91317459	1.5109	1.74597	0.185018	0.708384	0.149731	No
chr1(+):91481653-91482100	2.21547	0.773533	-1.47817	0.0527356	1.2779	Yes
chr1(+):91486792-91487437	1.63767	1.764	0.115788	0.809762	0.0916426	No
chr1(+):91487516-91488235	3.65637	4.45957	0.268528	0.594654	0.225736	No
chr1(+):91630850-91631148	1.29057	1.43937	0.135128	0.779826	0.108003	No
chr1(+):91869712-91870515	2.49577	3.49473	0.489214	0.360867	0.442653	No
chr1(+):91966080-91967175	2.79713	2.70573	-0.0527333	0.913232	0.0394187	No
chr1(+):92012346-92012794	1.07337	1.03007	-0.0504219	0.916444	0.0378942	No
chr1(+):92043996-92044470	1.96283	0.4582	-2.07029	0.0281871	1.54995	Yes
chr1(+):92350981-92351977	1.64673	1.8288	0.131104	0.794697	0.0997982	No
chr1(+):92495423-92496110	1.112	1.4368	0.349005	0.49479	0.305579	No
chr1(+):92509177-92509589	1.4341	2.2813	0.663707	0.217536	0.662469	No
chr1(+):92545649-92546574	3.18833	3.1533	-0.0301608	0.950897	0.0218663	Yes
chr1(+):92764110-92764949	4.8745	5.21647	0.0771587	0.878692	0.0561632	No
chr1(+):92907123-92907912	3.20503	2.956	-0.125272	0.799837	0.0969983	Yes
chr1(+):92949128-92949625	1.60083	1.83907	0.218384	0.654585	0.184034	No
chr1(+):92950130-92950705	1.01213	1.00377	0.0114628	0.981314	0.00819219	No
chr1(+):92951399-92951671	1.13107	1.2537	0.18384	0.716713	0.144655	No
chr1(+):93250195-93251232	7.944	8.9195	0.159273	0.749765	0.125075	No
chr1(+):93270223-93270747	1.79807	2.33287	0.39043	0.451804	0.34505	No
chr1(+):93297321-93298138	4.4687	4.55103	0.0135859	0.977789	0.00975481	No
chr1(+):93352387-93352930	1.06893	0.173367	-2.63851	0.0204386	1.68955	Yes
chr1(+):93425964-93426453	1.4587	1.47367	0.0474537	0.921898	0.0353171	No
chr1(+):93427862-93428267	1.05003	0.996433	-0.0690808	0.889782	0.0507166	No
chr1(+):93544442-93545422	3.19907	3.07947	-0.0635968	0.896613	0.0473949	No
chr1(+):93645129-93646862	6.21537	6.65557	0.0901595	0.854551	0.0682622	No
chr1(+):93742873-93743289	1.68463	1.6528	-0.0588021	0.903827	0.0439149	Yes
chr1(+):93790113-93790885	1.8209	0.734133	-1.30874	0.0572965	1.24187	Yes
chr1(+):93810736-93811797	2.5789	3.03737	0.22425	0.654344	0.184194	No
chr1(+):93912392-93913060	1.45773	1.39637	-0.052263	0.913748	0.0391736	No
chr1(+):93913482-93913791	1.45963	1.7633	0.233185	0.635885	0.196621	No
chr1(+):93914042-93914941	1.215	1.196	-0.0167674	0.972322	0.0121898	No
chr1(+):94018286-94019044	1.04293	0.891067	-0.248664	0.622518	0.205848	Yes
chr1(+):94019514-94020070	2.17237	1.93073	-0.196615	0.693037	0.159243	Yes
chr1(+):94045119-94045735	1.6685	2.87503	0.776383	0.172384	0.763502	No
chr1(+):94050215-94050464	1.18057	0.903467	-0.402975	0.430472	0.366055	No
chr1(+):94050598-94051433	4.97533	4.61933	-0.126305	0.801892	0.0958839	Yes
chr1(+):94056963-94058417	1.9124	2.38793	0.319696	0.522475	0.281935	No
chr1(+):94083199-94083640	1.23577	1.82213	0.551086	0.29207	0.534513	No
chr1(+):94087644-94088134	1.30467	3.499	1.42072	0.0515419	1.28784	No
chr1(+):94132187-94132661	0.9159	1.80997	0.961165	0.107755	0.967564	No
chr1(+):94146294-94146945	1.95603	2.32143	0.215222	0.669823	0.17404	No
chr1(+):94311644-94312346	3.5569	4.17207	0.233784	0.637156	0.195754	No
chr1(+):94312577-94313725	5.33793	5.46887	0.0184686	0.970768	0.0128844	No
chr1(+):94316361-94316542	1.50343	1.57557	0.0207976	0.966553	0.0147743	No
chr1(+):94344035-94344967	2.88817	2.8721	-0.0491978	0.921794	0.0353661	No
chr1(+):94374207-94375415	2.56953	3.03707	0.235508	0.64179	0.192607	No
chr1(+):94511101-94511844	2.3758	2.8231	0.216842	0.66003	0.180436	No
chr1(+):94527016-94527341	1.07397	1.2014	0.0886491	0.860523	0.0652373	No
chr1(+):94534366-94534981	1.03613	0.5816	-0.875034	0.131486	0.881121	Yes
chr1(+):94702488-94703521	2.32977	3.1141	0.410206	0.423613	0.37303	No
chr1(+):94712860-94713559	1.0657	1.5013	0.462044	0.372332	0.42907	No
chr1(+):94801410-94801779	1.0026	1.06537	0.0753579	0.875967	0.0575121	No
chr1(+):94849577-94849973	1.73413	1.96157	0.131677	0.789246	0.102788	No
chr1(+):94871981-94872521	1.696	1.0198	-0.740654	0.184328	0.73441	Yes
chr1(+):94883352-94884468	4.47547	5.1548	0.186191	0.702179	0.153552	No
chr1(+):95007116-95008123	1.57723	1.8164	0.198133	0.688956	0.161808	No
chr1(+):95209344-95209929	1.96507	1.88823	-0.0510249	0.917164	0.0375532	Yes
chr1(+):95248794-95249738	1.41103	1.0246	-0.499382	0.336985	0.472389	Yes
chr1(+):95285497-95286193	1.07413	1.55557	0.505414	0.327699	0.484525	No
chr1(+):95319956-95320530	2.67497	2.68433	0.00400857	0.993638	0.00277168	No
chr1(+):95392065-95392986	1.6713	2.1976	0.387531	0.452172	0.344696	No
chr1(+):95508934-95509321	0.928067	1.0477	0.188534	0.697095	0.156708	No
chr1(+):95538062-95538907	5.58147	6.34453	0.153635	0.758794	0.119876	No
chr1(+):95582281-95583306	2.45383	2.75597	0.17775	0.721186	0.141953	No
chr1(+):95699024-95700174	2.558	2.93517	0.181204	0.718824	0.143377	No
chr1(+):95763158-95763501	4.69583	4.89853	0.0263089	0.957397	0.0189079	Yes
chr1(+):97186910-97188087	1.3879	1.4674	0.0770996	0.873022	0.058975	No
chr1(+):97330992-97331832	2.7569	1.709	-0.702475	0.208596	0.680694	Yes
chr1(+):97639673-97640175	0.954067	1.9638	1.04318	0.0910226	1.04085	No
chr1(+):98386084-98387190	2.8349	3.5411	0.294947	0.561747	0.250459	No
chr1(+):98513813-98514140	1.15103	1.124	-0.0627692	0.899589	0.0459559	No
chr1(+):98519320-98520065	1.9924	1.95227	-0.0251698	0.959125	0.0181248	No
chr1(+):98895332-98896098	2.8662	3.08117	0.113993	0.816813	0.0878775	No
chr1(+):99054563-99055010	1.4486	1.08417	-0.435399	0.389642	0.409334	Yes
chr1(+):99126839-99127903	2.12943	2.67893	0.318929	0.534446	0.272096	No
chr1(+):99611683-99612378	1.3936	1.71457	0.283592	0.577621	0.238357	No
chr1(+):99645858-99646427	0.990067	1.11393	0.145164	0.773862	0.111336	No
chr1(+):99729730-99730728	2.0328	2.6683	0.392239	0.444607	0.352024	Yes
chr1(+):99792697-99793275	1.12703	1.50967	0.398772	0.4409	0.35566	No
chr1(+):99870864-99871176	1.74567	1.45057	-0.277152	0.571703	0.24283	Yes
chr1(+):99922892-99923865	1.69707	1.33583	-0.385855	0.446606	0.350076	Yes
chr1(+):100111202-100112093	2.8186	2.5842	-0.165227	0.739056	0.131323	Yes
chr1(+):100113699-100113994	0.969667	1.7161	0.800416	0.162622	0.788819	No
chr1(+):100125054-100125823	1.6824	2.45457	0.534373	0.313359	0.503957	No
chr1(+):100128186-100128680	1.06333	0.9934	-0.0987871	0.840275	0.0755787	Yes
chr1(+):100151082-100151596	1.02573	1.2428	0.279455	0.572996	0.241848	No
chr1(+):100231040-100231534	1.56587	1.96543	0.256247	0.619225	0.208152	No
chr1(+):100231888-100232404	2.14903	2.48627	0.184236	0.711071	0.148087	No
chr1(+):100301616-100302309	2.4461	1.26773	-0.946705	0.125723	0.900584	Yes
chr1(+):100315047-100316202	3.1484	3.2962	0.0286459	0.953637	0.0206167	No
chr1(+):100435193-100436246	2.29083	3.03513	0.373745	0.470038	0.327867	No
chr1(+):100452153-100452772	1.008	0.473233	-1.08447	0.0923006	1.0348	Yes
chr1(+):100503072-100504631	2.26073	2.487	0.106833	0.827688	0.0821335	No
chr1(+):100597947-100599057	5.1994	5.58393	0.0884824	0.858978	0.0660181	No
chr1(+):100714767-100715863	4.47527	5.077	0.167793	0.733464	0.134621	No
chr1(+):100731553-100732526	1.66677	1.78107	0.0856613	0.861086	0.0649535	No
chr1(+):100788156-100788775	1.6234	0.853067	-0.944488	0.120535	0.918886	Yes
chr1(+):100816829-100818301	7.30933	7.90887	0.0934402	0.850585	0.0702825	No
chr1(+):100820545-100820793	3.00357	3.14713	0.0321174	0.948684	0.0228786	Yes
chr1(+):100828355-100828864	6.60493	8.9804	0.433603	0.402809	0.394901	No
chr1(+):100880397-100880694	1.1334	1.0348	-0.148613	0.758577	0.12	Yes
chr1(+):100895788-100896384	1.972	0.308533	-2.69976	0.0195906	1.70795	Yes
chr1(+):100913917-100914246	2.15463	0.319067	-2.71603	0.0199971	1.69903	Yes
chr1(+):100918237-100918675	1.7733	0.177967	-3.15622	0.0163559	1.78632	Yes
chr1(+):100950999-100952144	3.70643	0.616733	-2.56535	0.0219286	1.65899	Yes
chr1(+):100967683-100968315	2.51467	1.496	-0.716825	0.191478	0.717882	Yes
chr1(+):100981353-100982231	1.33993	0.213567	-2.62856	0.020282	1.69289	Yes
chr1(+):101103251-101103521	3.45793	3.6448	0.0972878	0.84047	0.075478	No
chr1(+):101360194-101361784	5.79837	6.2168	0.0738628	0.883471	0.0538079	No
chr1(+):101414945-101415626	1.85787	1.73143	-0.138762	0.778506	0.108738	No
chr1(+):101490794-101492012	2.38223	2.35743	-0.026176	0.958338	0.0184815	No
chr1(+):101704329-101705266	1.80823	2.29237	0.349323	0.499829	0.301179	No
chr1(+):101721371-101721954	1.1218	1.26097	0.163326	0.735793	0.133244	No
chr1(+):101753980-101754517	3.67413	1.15257	-1.67523	0.0382111	1.41781	Yes
chr1(+):102461721-102462720	1.12643	1.08607	-0.0237587	0.962023	0.0168147	No
chr1(+):102511238-102511740	1.04173	0.510667	-1.01657	0.0946668	1.0238	No
chr1(+):102563010-102563377	0.610667	1.60957	1.42443	0.0497564	1.30315	No
chr1(+):102657323-102657654	1.1575	1.2274	0.0536783	0.911754	0.0401222	No
chr1(+):102900005-102900600	1.25817	1.0866	-0.219483	0.664696	0.177377	No
chr1(+):103303099-103303445	0.705	1.1446	0.707107	0.203539	0.691351	No
chr1(+):104032523-104032994	2.1263	2.61387	0.27023	0.599745	0.222033	No
chr1(+):104067749-104069004	1.78093	1.6783	-0.135112	0.786279	0.104423	No
chr1(+):104599879-104600557	1.37927	1.31927	-0.0604616	0.901182	0.0451877	Yes
chr1(+):105412885-105413159	2.49503	1.37947	-0.81997	0.148509	0.828247	No
chr1(+):105496220-105496816	1.92427	0.550267	-1.78683	0.0345488	1.46157	Yes
chr1(+):105534254-105534704	0.9841	1.46513	0.582297	0.270726	0.567469	Yes
chr1(+):107599053-107600302	2.78653	3.14127	0.14576	0.772623	0.112033	No
chr1(+):107957188-107957592	1.0892	0.156733	-2.76531	0.0246653	1.60791	Yes
chr1(+):108072019-108072513	1.64173	1.35113	-0.302961	0.542315	0.265748	Yes
chr1(+):108136377-108136980	1.0878	0.649433	-0.758369	0.171359	0.766093	No
chr1(+):108181976-108182455	1.47823	0.2026	-2.82511	0.0230372	1.63757	Yes
chr1(+):108212660-108213196	1.03687	1.16693	0.152654	0.755111	0.121989	No
chr1(+):108225720-108226183	2.25363	1.59883	-0.497718	0.342741	0.465034	Yes
chr1(+):108230998-108231387	1.94667	2.23743	0.191406	0.700939	0.15432	Yes
chr1(+):108281398-108282242	1.11513	0.811933	-0.434636	0.400412	0.397493	Yes
chr1(+):108309628-108310459	3.88427	1.78687	-1.15203	0.0738877	1.13143	Yes
chr1(+):108324876-108325611	1.9014	0.6463	-1.53791	0.0421623	1.37508	Yes
chr1(+):108479139-108479628	0.7568	1.57833	1.04765	0.0908644	1.04161	No
chr1(+):108508132-108508671	1.43613	1.4918	0.0182571	0.970856	0.0128452	No
chr1(+):108576833-108577766	1.763	0.376267	-2.21751	0.0257869	1.5886	Yes
chr1(+):108668110-108668489	1.82313	1.54367	-0.264463	0.589458	0.229547	No
chr1(+):108742642-108743347	2.00003	2.04083	-0.00760663	0.987648	0.00539783	No
chr1(+):109076066-109076384	1.08643	0.881133	-0.307746	0.530527	0.275292	No
chr1(+):109079156-109079803	3.59173	4.08363	0.186955	0.714793	0.145819	No
chr1(+):109102372-109102802	2.33997	2.5682	0.091455	0.854516	0.0682799	No
chr1(+):109104385-109104684	1.71963	1.87143	0.114322	0.812108	0.0903864	No
chr1(+):109203401-109204290	1.48393	1.5013	0.00729695	0.987852	0.00530793	No
chr1(+):109234313-109236047	2.9978	3.1758	0.0634541	0.89791	0.0467673	No
chr1(+):109288983-109290211	5.70997	6.0281	0.079052	0.873131	0.0589207	No
chr1(+):109370772-109371324	0.820267	1.00587	0.299441	0.560217	0.251643	No
chr1(+):109419073-109420040	2.75347	3.0124	0.116903	0.819382	0.0865138	No
chr1(+):109505321-109505517	1.063	0.8875	-0.213652	0.66596	0.176552	No
chr1(+):109505636-109506496	4.71483	5.2322	0.121643	0.808733	0.0921946	No
chr1(+):109584294-109584975	5.3491	6.863	0.354685	0.497283	0.303396	No
chr1(+):109618360-109618984	3.61407	4.4935	0.288358	0.568991	0.244895	No
chr1(+):109631914-109632308	2.67567	2.4867	-0.080929	0.870405	0.0602786	No
chr1(+):109632539-109633878	3.73697	3.8382	0.0124851	0.979824	0.00885188	Yes
chr1(+):109642450-109643417	4.01437	4.2352	0.0307423	0.950763	0.0219276	No
chr1(+):109655265-109655618	5.34277	5.7222	0.101594	0.835544	0.0780306	No
chr1(+):109656439-109657218	5.3108	6.34957	0.261853	0.594487	0.225858	No
chr1(+):109693800-109694163	2.78197	2.6836	-0.0707451	0.888124	0.0515262	No
chr1(+):109694812-109695159	2.09193	0.573433	-1.85727	0.031038	1.50811	Yes
chr1(+):109701121-109701566	1.149	0.392533	-1.43685	0.0494147	1.30614	Yes
chr1(+):109723408-109724519	3.4582	1.97947	-0.781051	0.164883	0.782824	Yes
chr1(+):109756118-109757247	3.54273	3.23527	-0.119656	0.805767	0.0937903	No
chr1(+):109757446-109757747	2.07553	2.78527	0.407293	0.42121	0.375501	No
chr1(+):109782076-109782815	0.9635	1.13147	0.185985	0.713625	0.14653	No
chr1(+):109791959-109792303	2.03943	2.2442	0.120331	0.806568	0.0933591	No
chr1(+):109805877-109806610	4.6622	6.62537	0.487791	0.356022	0.448523	No
chr1(+):109817365-109817694	1.6255	1.4107	-0.216411	0.660316	0.180248	Yes
chr1(+):109819930-109820455	2.09067	2.6384	0.319633	0.520721	0.283395	No
chr1(+):109825497-109826405	4.05853	4.69457	0.192456	0.69831	0.155952	No
chr1(+):109841284-109841750	0.720033	1.11603	0.595929	0.259565	0.585754	No
chr1(+):109935327-109935938	1.15123	1.12937	-0.0561142	0.907529	0.0421395	Yes
chr1(+):109940459-109941318	2.6182	3.53873	0.430227	0.401053	0.396798	No
chr1(+):109968474-109969560	7.3503	8.23033	0.144996	0.774726	0.110852	Yes
chr1(+):110026260-110026661	2.16173	2.49317	0.181246	0.713366	0.146688	No
chr1(+):110036381-110037034	4.0248	4.85547	0.257697	0.611239	0.213789	No
chr1(+):110059229-110059879	0.647967	1.35047	1.0743	0.0848816	1.07119	No
chr1(+):110074936-110075241	1.08077	1.08493	0.0318848	0.94956	0.0224776	No
chr1(+):110088992-110089222	1.78657	1.94697	0.11269	0.818306	0.0870844	No
chr1(+):110090986-110091714	4.2098	4.7198	0.132389	0.788613	0.103136	No
chr1(+):110105665-110106434	1.82687	1.84887	-0.0189239	0.969274	0.0135533	No
chr1(+):110162122-110162572	2.15737	2.44633	0.174718	0.733812	0.134415	No
chr1(+):110162689-110163321	1.1566	1.3857	0.260702	0.599971	0.22187	No
chr1(+):110163424-110163892	2.71003	3.2878	0.256383	0.608528	0.215719	No
chr1(+):110185956-110186282	0.8785	1.37897	0.66978	0.214559	0.668453	No
chr1(+):110198190-110199231	2.71137	3.17463	0.212005	0.673225	0.17184	No
chr1(+):110210403-110210855	4.2332	4.7681	0.179201	0.712932	0.146952	No
chr1(+):110282482-110283616	1.28127	1.6875	0.391387	0.439406	0.357134	No
chr1(+):110306426-110306982	1.7729	2.48903	0.483699	0.343405	0.464194	No
chr1(+):110316278-110316640	3.11157	4.23277	0.433838	0.41112	0.386032	No
chr1(+):110319492-110319868	1.61147	1.83983	0.184923	0.70431	0.152236	No
chr1(+):110473702-110474249	2.13837	2.6773	0.32584	0.51029	0.292183	No
chr1(+):110478054-110478469	0.721833	1.00383	0.484746	0.352104	0.453329	No
chr1(+):110502374-110503430	1.5302	0.737633	-1.10631	0.0816706	1.08793	Yes
chr1(+):110527015-110527809	5.48957	6.318	0.189038	0.711119	0.148058	No
chr1(+):110576804-110577390	3.39727	3.88157	0.188682	0.702711	0.153223	No
chr1(+):110577509-110578099	0.9318	1.02127	0.148974	0.762664	0.117667	No
chr1(+):110648793-110649068	0.752767	1.0498	0.467798	0.365219	0.437447	No
chr1(+):110739568-110739965	1.0802	1.05033	-0.00976275	0.9841	0.00696097	No
chr1(+):110745640-110746111	1.39717	1.28927	-0.125644	0.794492	0.0999103	No
chr1(+):110752592-110753182	1.38843	2.40197	0.783066	0.166485	0.778624	No
chr1(+):110756970-110757411	1.1695	1.39693	0.260904	0.596584	0.224329	Yes
chr1(+):110778239-110779166	1.5329	4.13067	1.40549	0.0584432	1.23327	No
chr1(+):110785179-110785710	0.519467	1.63097	1.64273	0.0388077	1.41108	No
chr1(+):110834884-110835604	1.00207	1.6084	0.677288	0.224301	0.649168	No
chr1(+):110855058-110855665	1.81563	2.60823	0.506031	0.326906	0.485578	No
chr1(+):110873246-110873709	0.6093	1.42567	1.22387	0.0686894	1.16311	No
chr1(+):110880435-110880624	2.31583	1.7721	-0.359002	0.477528	0.321001	No
chr1(+):110880807-110882160	12.8276	14.1561	0.123695	0.804648	0.0943943	No
chr1(+):110933356-110933920	1.81033	2.61597	0.560384	0.290617	0.536679	No
chr1(+):110949793-110950905	2.83457	3.13587	0.144267	0.766923	0.115248	Yes
chr1(+):111038657-111038952	1.0018	0.9696	-0.115737	0.818038	0.0872265	No
chr1(+):111154645-111155107	1.79667	0.7212	-1.34214	0.0542128	1.2659	Yes
chr1(+):111161979-111162341	1.70857	2.15263	0.324841	0.511756	0.290937	No
chr1(+):111173402-111173774	1.11317	1.30623	0.224983	0.646654	0.189328	No
chr1(+):111505855-111506289	2.0993	1.88407	-0.142907	0.768041	0.114615	No
chr1(+):111506374-111507049	11.5659	12.9781	0.133986	0.791282	0.101669	No
chr1(+):111621569-111622340	2.12947	2.52663	0.253545	0.619212	0.208161	Yes
chr1(+):111682186-111683495	1.91597	2.16983	0.155268	0.757335	0.120712	No
chr1(+):111746743-111747490	1.74493	2.4152	0.460494	0.372355	0.429043	No
chr1(+):111765514-111765823	0.995433	1.0561	0.0522065	0.914148	0.0389837	No
chr1(+):111888719-111889544	2.41833	2.6221	0.101002	0.837879	0.0768186	No
chr1(+):111948826-111949434	2.11363	2.54453	0.240136	0.623692	0.205029	Yes
chr1(+):111965198-111966130	2.5093	3.1827	0.355046	0.47865	0.319982	No
chr1(+):111991398-111992426	4.5064	4.36913	-0.0907078	0.855195	0.067935	No
chr1(+):112050253-112051429	2.16293	2.34003	0.118722	0.809682	0.0916853	No
chr1(+):112162105-112162863	2.9123	3.44353	0.21811	0.658157	0.18167	No
chr1(+):112281119-112281307	0.6748	1.1079	0.812801	0.1777	0.750312	No
chr1(+):112281384-112282644	2.4625	2.57617	0.0791326	0.871687	0.0596395	No
chr1(+):112282805-112283102	1.0806	1.28773	0.203101	0.688387	0.162167	No
chr1(+):112297651-112298916	4.0021	4.74777	0.234832	0.638986	0.194509	No
chr1(+):112533582-112534375	1.34483	1.61667	0.258899	0.603595	0.219254	No
chr1(+):112912103-112912679	2.11113	2.92323	0.469171	0.367047	0.435278	No
chr1(+):112933253-112933765	2.1347	2.3574	0.105091	0.833608	0.0790384	No
chr1(+):112937159-112937465	2.39163	1.97793	-0.250907	0.607829	0.216218	No
chr1(+):112938527-112939144	4.51877	5.05687	0.134497	0.785428	0.104894	No
chr1(+):112985466-112986144	1.7	0.150233	-3.48585	0.015784	1.80178	Yes
chr1(+):112992007-112992580	1.29813	0.0749667	-4.07567	0.014675	1.83342	Yes
chr1(+):113004762-113005296	1.45383	1.062	-0.44137	0.380897	0.419192	Yes
chr1(+):113008617-113009112	2.53947	3.28803	0.347317	0.497957	0.302808	No
chr1(+):113025793-113025958	1.21817	1.43587	0.209384	0.668819	0.174691	No
chr1(+):113161212-113162704	2.69397	2.49853	-0.113714	0.817046	0.0877536	No
chr1(+):113216769-113217949	1.4838	1.70983	0.197818	0.684722	0.164486	No
chr1(+):113229416-113229811	1.4618	1.918	0.363939	0.475783	0.322591	No
chr1(+):113241164-113241954	3.82323	6.05497	0.638157	0.247366	0.606659	No
chr1(+):113242963-113243272	1.35267	2.05087	0.615501	0.247803	0.605894	No
chr1(+):113243441-113243738	3.47327	4.03717	0.231139	0.640587	0.193422	No
chr1(+):113247548-113248225	5.7027	7.43277	0.366799	0.480418	0.31838	Yes
chr1(+):113248490-113248802	1.7516	2.09137	0.249848	0.61956	0.207917	No
chr1(+):113249036-113249290	1.10813	1.05147	-0.116209	0.811804	0.0905488	No
chr1(+):113249654-113250176	3.74203	5.00677	0.413391	0.424773	0.371843	No
chr1(+):113257881-113259220	4.95717	5.1462	0.019159	0.969424	0.0134863	No
chr1(+):113261343-113261638	2.2976	3.17457	0.481547	0.345485	0.461571	No
chr1(+):113346652-113347154	1.585	2.0741	0.370345	0.456367	0.340686	No
chr1(+):113394908-113395267	1.96387	2.05787	0.0763481	0.874724	0.058129	No
chr1(+):113497916-113499186	3.00533	3.269	0.104869	0.836136	0.0777228	No
chr1(+):113615087-113616394	8.70727	8.7579	-0.00874125	0.986018	0.00611512	Yes
chr1(+):113645614-113646038	0.6909	1.11847	0.721487	0.188174	0.725439	No
chr1(+):113785008-113785543	1.15783	2.10047	0.846365	0.140052	0.853711	No
chr1(+):113862945-113863262	1.15843	0.329467	-1.83883	0.0391965	1.40675	Yes
chr1(+):113931350-113931514	1.69673	0.7871	-1.12049	0.0799851	1.09699	Yes
chr1(+):113932421-113933280	9.68107	11.0684	0.164144	0.745248	0.127699	No
chr1(+):113933738-113934240	2.94903	3.17773	0.0895434	0.855016	0.0680255	No
chr1(+):113934341-113934620	2.3002	2.59747	0.171625	0.725384	0.139432	No
chr1(+):114181128-114181696	1.0102	0.8722	-0.200719	0.68163	0.166451	Yes
chr1(+):114281469-114281661	2.18153	2.35557	0.128924	0.793055	0.100697	No
chr1(+):114301403-114302680	1.46787	1.7377	0.239961	0.642594	0.192064	No
chr1(+):114354374-114355359	7.36317	7.9114	0.0801226	0.875253	0.0578664	No
chr1(+):114447060-114448436	9.34503	10.5618	0.166016	0.744323	0.128239	No
chr1(+):114471617-114472404	3.49103	4.17527	0.228895	0.653236	0.18493	No
chr1(+):114472579-114473430	1.60693	1.89043	0.269594	0.585382	0.232561	No
chr1(+):114524921-114525230	0.904633	1.0988	0.30976	0.542917	0.265267	No
chr1(+):114825462-114825761	0.9201	1.0137	0.145602	0.764658	0.116533	No
chr1(+):114888873-114889554	4.6231	5.12807	0.126428	0.801301	0.0962045	No
chr1(+):115053073-115054299	2.5668	3.07813	0.249961	0.623438	0.205207	No
chr1(+):115123839-115124554	3.9621	4.02597	0.00836469	0.986509	0.0058988	Yes
chr1(+):115212380-115213385	2.90583	3.09773	0.0603196	0.902925	0.0443483	No
chr1(+):115258913-115259848	2.4775	2.38903	-0.0796561	0.869653	0.0606538	No
chr1(+):115299841-115300924	6.09533	6.55297	0.0806267	0.870509	0.0602267	No
chr1(+):115322788-115323650	3.36453	4.14277	0.292224	0.566584	0.246735	No
chr1(+):115681535-115682002	1.9463	2.39227	0.29035	0.564583	0.248273	No
chr1(+):116021825-116022379	1.54077	1.71437	0.122025	0.806373	0.0934639	No
chr1(+):116184253-116184806	1.17693	1.39877	0.217396	0.661129	0.179714	No
chr1(+):116185015-116185690	1.24063	1.4425	0.209998	0.669545	0.17422	No
chr1(+):116219137-116219764	0.562233	1.36163	1.22172	0.0829614	1.08112	No
chr1(+):116314312-116314871	1.06123	1.30583	0.231603	0.649568	0.187375	No
chr1(+):116495170-116495593	2.16387	0.616433	-1.80832	0.0327517	1.48477	Yes
chr1(+):116594418-116595199	1.38253	1.02113	-0.461546	0.363746	0.439202	Yes
chr1(+):116681466-116682133	2.62653	2.9077	0.121142	0.804053	0.0947151	No
chr1(+):116694656-116695155	2.82703	3.6647	0.376564	0.453696	0.343235	No
chr1(+):116695612-116696119	1.0448	1.62937	0.617787	0.255604	0.592433	No
chr1(+):116721490-116721880	0.656667	1.29567	0.954445	0.118059	0.927899	No
chr1(+):116865832-116866561	1.33043	0.371467	-1.84194	0.0332912	1.47767	Yes
chr1(+):116915449-116916073	3.73543	4.331	0.198178	0.690408	0.160894	No
chr1(+):116954837-116955342	1.07393	1.9393	0.842454	0.149026	0.826738	No
chr1(+):116960815-116961553	1.58953	1.9522	0.283752	0.568789	0.245049	No
chr1(+):117018950-117019373	1.30537	2.3563	0.809261	0.175296	0.756228	No
chr1(+):117026201-117027040	1.06237	1.97713	0.884947	0.14241	0.846461	No
chr1(+):117027709-117028194	1.06353	1.4465	0.442569	0.399242	0.398763	No
chr1(+):117080014-117080474	1.66863	1.82783	0.0877471	0.860771	0.0651123	No
chr1(+):117112925-117113884	4.5681	5.0169	0.127265	0.793906	0.100231	No
chr1(+):117131766-117132481	2.27983	3.6439	0.654531	0.227203	0.643587	No
chr1(+):117161616-117162129	1.29173	0.735967	-0.776676	0.167117	0.77698	Yes
chr1(+):117174980-117175792	1.18723	1.35977	0.196487	0.690412	0.160892	Yes
chr1(+):117189111-117190129	1.19457	1.47773	0.273264	0.5842	0.233438	No
chr1(+):117210152-117210699	2.0731	3.176	0.601717	0.271925	0.565551	No
chr1(+):117396311-117396805	1.05757	1.02283	-0.057063	0.905488	0.0431172	Yes
chr1(+):117452345-117453401	0.982367	1.20143	0.294997	0.574563	0.240662	No
chr1(+):117601996-117603283	8.24507	8.704	0.0600166	0.904729	0.0434815	No
chr1(+):117603401-117603607	1.60923	1.33533	-0.292626	0.552444	0.257712	No
chr1(+):117664020-117665240	6.82993	7.7434	0.169021	0.740145	0.130683	No
chr1(+):117690520-117691189	1.70897	2.16447	0.327789	0.523602	0.280999	Yes
chr1(+):117767767-117768093	0.9335	1.0776	0.21296	0.664424	0.177554	No
chr1(+):117774924-117775646	0.915367	1.0721	0.20022	0.683383	0.165336	Yes
chr1(+):117811061-117811996	1.83253	2.5687	0.459794	0.370515	0.431194	Yes
chr1(+):117900681-117901109	1.12643	0.980467	-0.149416	0.766148	0.115687	Yes
chr1(+):117909236-117910301	2.29403	2.7263	0.237147	0.637971	0.195199	No
chr1(+):118080192-118080540	1.4717	1.64547	0.119519	0.807217	0.0930098	No
chr1(+):118113543-118114126	2.58987	3.32393	0.341497	0.508826	0.29343	No
chr1(+):118133957-118134245	1.2211	0.7209	-0.70495	0.202966	0.692576	Yes
chr1(+):118147739-118149227	4.01783	4.08917	0.012166	0.980102	0.00872855	No
chr1(+):118301134-118301983	2.39247	1.9357	-0.321193	0.519674	0.284269	Yes
chr1(+):118471468-118472798	6.16867	6.63203	0.0858556	0.863688	0.0636433	Yes
chr1(+):118643285-118644425	3.95157	1.31293	-1.62608	0.0383911	1.41577	Yes
chr1(+):118661137-118661479	1.14953	1.58517	0.46035	0.368446	0.433627	No
chr1(+):118727402-118728383	1.42247	1.5698	0.117548	0.810609	0.0911884	No
chr1(+):119374331-119374722	4.27073	4.25613	-0.0242224	0.961081	0.0172399	Yes
chr1(+):119503186-119503671	0.9963	1.32933	0.415419	0.407054	0.390348	No
chr1(+):119682490-119683933	7.14783	7.71767	0.103525	0.833089	0.0793085	No
chr1(+):119915153-119915557	1.3236	1.2678	-0.0560273	0.907013	0.0423864	No
chr1(+):119916907-119917318	0.6913	1.2929	0.881728	0.140966	0.850884	No
chr1(+):119930461-119931699	3.8758	2.33777	-0.748733	0.183657	0.735993	Yes
chr1(+):119932302-119932780	1.87597	0.130967	-3.86388	0.0147499	1.83121	Yes
chr1(+):120018486-120018988	1.1526	0.974867	-0.272477	0.583923	0.233644	No
chr1(+):120092267-120092595	1.0859	0.942733	-0.178317	0.724104	0.140199	No
chr1(+):120156418-120156869	1.15647	1.657	0.490965	0.340509	0.467871	No
chr1(+):120173985-120174436	1.19387	1.63473	0.457283	0.369351	0.432561	No
chr1(+):120190512-120191305	6.17687	7.65817	0.280429	0.587657	0.230876	No
chr1(+):120239436-120240001	1.7128	1.74883	0.0820762	0.867615	0.0616729	Yes
chr1(+):120254280-120254870	4.21917	4.43363	0.0455186	0.926506	0.0331518	No
chr1(+):120254964-120255541	1.08817	1.1718	0.0758919	0.875403	0.0577922	No
chr1(+):120308853-120309420	2.00333	0.793767	-1.29048	0.0603723	1.21916	Yes
chr1(+):120311492-120311853	1.22853	0.987	-0.311645	0.526844	0.278318	No
chr1(+):120322334-120323078	6.07007	5.69277	-0.109951	0.826118	0.0829579	Yes
chr1(+):120410303-120410743	2.22757	1.138	-0.928064	0.121916	0.913941	No
chr1(+):120539669-120539910	0.505967	1.02667	0.993616	0.107202	0.969798	No
chr1(+):120543821-120544157	25.8659	27.8549	0.0838056	0.864948	0.0630102	No
chr1(+):120574286-120575493	8.85507	6.55547	-0.458381	0.373463	0.427753	Yes
chr1(+):120587437-120587846	1.42657	1.83597	0.34884	0.492942	0.307204	Yes
chr1(+):120601759-120602478	2.95873	3.77293	0.347926	0.494408	0.305915	No
chr1(+):120604130-120604479	1.68373	1.6957	0.0558796	0.909443	0.0412245	No
chr1(+):120611105-120611353	1.19697	1.14563	-0.0965435	0.845845	0.0727091	No
chr1(+):120611838-120612910	4.9212	5.36363	0.101887	0.834635	0.0785034	No
chr1(+):120634907-120635338	1.18603	0.508	-1.21371	0.0668495	1.1749	Yes
chr1(+):120786534-120786910	0.615433	1.2342	1.00899	0.0987114	1.00563	No
chr1(+):120821524-120822033	0.893367	1.1229	0.342568	0.491472	0.308502	No
chr1(+):120837521-120839469	15.157	17.2988	0.170088	0.73946	0.131085	No
chr1(+):120844468-120845136	2.80393	1.23817	-1.16688	0.0841811	1.07479	Yes
chr1(+):120905701-120906707	3.9645	4.35267	0.123652	0.804136	0.0946707	No
chr1(+):120925193-120926175	2.6423	2.9061	0.0949295	0.848552	0.0713217	No
chr1(+):121288754-121289453	1.41617	0.481867	-1.54142	0.047541	1.32293	Yes
chr1(+):142559730-142560088	1.05773	1.3918	0.412382	0.410815	0.386353	No
chr1(+):142618291-142619526	8.59197	9.01417	0.0484244	0.922622	0.0349763	No
chr1(+):142653431-142653727	1.9576	1.85573	-0.0555026	0.912511	0.0397617	No
chr1(+):142654371-142654692	1.73403	1.73047	0.00476856	0.992403	0.00331173	No
chr1(+):142655072-142655366	1.94317	1.6333	-0.267802	0.587057	0.23132	No
chr1(+):142655919-142656233	2.273	2.13667	-0.0969561	0.842933	0.0742068	No
chr1(+):142656584-142656836	1.37067	1.20867	-0.161244	0.743027	0.128995	No
chr1(+):142854634-142855353	1.23737	1.198	-0.0484637	0.921571	0.0354713	No
chr1(+):142876293-142876870	2.4486	1.9824	-0.334471	0.503998	0.297571	Yes
chr1(+):142890248-142891427	14.3929	14.8813	0.0272037	0.956372	0.0193732	No
chr1(+):142949359-142950259	10.0916	10.1571	-0.0111252	0.982305	0.0077538	Yes
chr1(+):142966931-142967837	1.93327	1.96013	0.00933599	0.985085	0.00652621	No
chr1(+):143152936-143153222	1.196	0.9419	-0.338154	0.492919	0.307224	No
chr1(+):143157799-143158241	0.848667	1.8269	1.11314	0.0850676	1.07024	No
chr1(+):143418124-143418326	0.6775	1.19397	0.798921	0.164958	0.782626	No
chr1(+):143429573-143429930	0.944133	1.28783	0.42711	0.399101	0.398918	No
chr1(+):143434751-143435002	1.02817	1.2495	0.258304	0.601472	0.220784	No
chr1(+):143438033-143438319	0.9516	1.2007	0.402225	0.439995	0.356553	No
chr1(+):143466982-143468293	12.1966	13.4308	0.109169	0.829445	0.0812126	Yes
chr1(+):143646652-143646932	0.744467	1.0626	0.535808	0.301884	0.52016	No
chr1(+):143656118-143656745	1.0273	1.0518	0.0359694	0.940763	0.0265198	No
chr1(+):143672618-143673767	5.111	5.55873	0.102177	0.83783	0.0768439	Yes
chr1(+):143686917-143687730	2.3706	2.95123	0.29131	0.56224	0.250078	No
chr1(+):143708726-143709340	1.93173	3.28223	0.752896	0.182851	0.737902	No
chr1(+):143742984-143743982	2.35637	2.3523	0.00832585	0.986313	0.00598528	No
chr1(+):143744354-143744767	1.60443	1.9456	0.277875	0.571249	0.243174	No
chr1(+):143747462-143747708	1.05467	0.4092	-1.33517	0.0547333	1.26175	Yes
chr1(+):143747968-143748198	1.19137	0.641833	-0.889112	0.130481	0.884453	Yes
chr1(+):143906995-143907721	4.43537	2.2179	-1.01404	0.101945	0.991633	Yes
chr1(+):143912632-143914485	32.2014	35.6984	0.126576	0.802081	0.0957819	No
chr1(+):143930007-143930797	1.38167	1.6865	0.2744	0.576714	0.23904	No
chr1(+):143965248-143965629	0.611133	1.13327	0.898628	0.122	0.91364	No
chr1(+):144028419-144029124	2.02377	2.73713	0.42244	0.413928	0.383076	Yes
chr1(+):144280708-144281171	0.997633	1.69183	0.76763	0.166345	0.778991	No
chr1(+):144310761-144311749	2.17303	2.3767	0.134042	0.789778	0.102495	No
chr1(+):144460951-144461458	0.887867	1.96983	1.16374	0.0717771	1.14401	No
chr1(+):144491039-144492071	2.4077	2.3972	-0.0102862	0.983967	0.00701961	No
chr1(+):144518094-144518371	1.4296	1.6324	0.148384	0.76301	0.11747	Yes
chr1(+):144519603-144520171	1.28933	1.10513	-0.220728	0.661298	0.179603	No
chr1(+):144520291-144520596	1.20867	1.47827	0.264985	0.590143	0.229043	No
chr1(+):144520976-144521274	1.07947	0.955133	-0.185704	0.709153	0.14926	No
chr1(+):144533160-144534652	20.3536	21.8027	0.0752862	0.881423	0.0548154	No
chr1(+):144567763-144568620	2.46367	2.6155	0.063091	0.897458	0.046986	No
chr1(+):144572433-144572831	1.78593	2.689	0.600908	0.260235	0.584635	No
chr1(+):144573090-144573366	0.7631	1.0298	0.454821	0.370382	0.43135	No
chr1(+):144593308-144594251	5.00763	5.5284	0.112709	0.822885	0.084661	No
chr1(+):144690205-144690740	1.5415	0.524333	-1.55892	0.0432522	1.36399	Yes
chr1(+):144696763-144697138	1.18177	0.506933	-1.21987	0.0657542	1.18208	No
chr1(+):144705682-144705968	1.59863	0.1532	-3.39538	0.016725	1.77663	Yes
chr1(+):144707467-144708006	2.48757	4.5881	0.883173	0.141877	0.848089	No
chr1(+):144708695-144708960	0.802467	1.3248	0.745933	0.175786	0.755017	No
chr1(+):144918046-144918280	1.06123	0.903033	-0.246099	0.615817	0.210548	No
chr1(+):144921367-144922187	3.07567	4.23353	0.438269	0.401012	0.396842	No
chr1(+):144931689-144933200	20.4891	23.3727	0.170778	0.735923	0.133168	No
chr1(+):144941027-144941606	1.41883	1.40607	-0.042418	0.9307	0.0311901	Yes
chr1(+):144965468-144966247	1.85343	0.699233	-1.40685	0.0526448	1.27864	Yes
chr1(+):144972007-144973093	1.1353	0.940367	-0.266311	0.592763	0.227119	Yes
chr1(+):144981008-144981251	1.3815	0.176833	-2.96723	0.0181131	1.74201	Yes
chr1(+):144982577-144983388	2.3245	4.7199	0.982826	0.113229	0.946042	No
chr1(+):145039502-145040422	12.5291	16.035	0.342266	0.501966	0.299326	No
chr1(+):145048098-145048466	2.25057	1.64493	-0.441423	0.385364	0.414129	Yes
chr1(+):145058999-145059439	2.65817	2.4025	-0.169466	0.731242	0.135939	No
chr1(+):145096148-145096760	3.05563	3.43163	0.159522	0.74906	0.125483	No
chr1(+):145138873-145140029	4.81613	5.43907	0.174483	0.730644	0.136294	No
chr1(+):145163695-145163991	1.96637	0.895233	-1.13077	0.0760082	1.11914	Yes
chr1(+):145179532-145180032	1.63427	0.636867	-1.34995	0.0535172	1.27151	Yes
chr1(+):145208603-145209619	11.3685	12.7955	0.159899	0.748593	0.125754	No
chr1(+):145209749-145210322	2.50367	2.8918	0.186407	0.701716	0.153838	No
chr1(+):145216938-145217239	1.79753	2.576	0.504059	0.344623	0.462656	No
chr1(+):145218963-145219677	3.65637	4.1536	0.161937	0.743019	0.129	No
chr1(+):145233553-145234017	1.27383	1.803	0.470198	0.365989	0.436532	Yes
chr1(+):145245946-145247155	15.5452	11.369	-0.482404	0.353058	0.452154	Yes
chr1(+):145281167-145281753	1.41977	1.9159	0.437292	0.395622	0.40272	No
chr1(+):145293306-145293623	1.5369	1.5831	0.0441266	0.92726	0.0327983	No
chr1(+):145299550-145299983	1.0538	1.20137	0.149088	0.760861	0.118695	No
chr1(+):145382250-145383444	17.3787	18.2061	0.0441566	0.929055	0.0319585	No
chr1(+):145395300-145397575	8.0232	7.4964	-0.0993316	0.839894	0.0757757	No
chr1(+):145397646-145397996	6.4071	6.00107	-0.104597	0.828458	0.0817292	No
chr1(+):145398709-145398935	3.9988	3.44877	-0.249977	0.612959	0.212568	No
chr1(+):145399156-145399593	8.08837	8.69803	0.0708658	0.887235	0.0519614	No
chr1(+):145421698-145422423	1.4645	0.284533	-2.34062	0.0235653	1.62773	Yes
chr1(+):145435139-145435334	1.21793	0.868	-0.459396	0.373057	0.428225	Yes
chr1(+):145437853-145438610	9.12197	10.2544	0.148312	0.764313	0.116729	Yes
chr1(+):145455065-145456190	8.80127	10.1883	0.179002	0.723004	0.140859	No
chr1(+):145457331-145457551	1.64633	2.05543	0.29497	0.553929	0.256546	No
chr1(+):145470089-145470878	9.24257	11.8515	0.340342	0.500424	0.300662	No
chr1(+):145471516-145471706	1.3637	1.7346	0.35972	0.492324	0.307749	No
chr1(+):145476772-145477293	8.52283	10.6166	0.307535	0.540838	0.266932	No
chr1(+):145507329-145508300	8.34577	8.39543	-0.0188686	0.970019	0.0132197	No
chr1(+):145515072-145516584	5.92583	6.3334	0.0769807	0.876497	0.0572497	No
chr1(+):145516652-145516836	1.22933	1.04747	-0.218662	0.652464	0.185444	No
chr1(+):145542631-145543930	4.12943	3.71747	-0.186912	0.707384	0.150345	Yes
chr1(+):145548794-145549439	5.10603	5.95037	0.188942	0.704959	0.151836	No
chr1(+):145575019-145576202	8.64107	9.91363	0.187491	0.708479	0.149673	No
chr1(+):145576535-145576742	1.10197	1.6347	0.600566	0.260725	0.583817	No
chr1(+):145588899-145590325	1.9407	1.89757	-0.0527241	0.913811	0.0391438	Yes
chr1(+):145610523-145611570	4.1976	4.78837	0.161918	0.747532	0.12637	No
chr1(+):145652074-145652882	1.0728	0.757733	-0.500645	0.336195	0.473409	Yes
chr1(+):145694386-145694886	1.218	0.237067	-2.33298	0.0236736	1.62574	Yes
chr1(+):145713343-145713925	2.19693	2.3562	0.0907361	0.852753	0.069177	No
chr1(+):145826365-145827340	7.96913	8.5918	0.0754787	0.879987	0.0555235	Yes
chr1(+):145963092-145963540	1.0237	1.1777	0.201771	0.676881	0.169488	No
chr1(+):145968389-145970090	8.6555	9.03663	0.0418425	0.932849	0.0301889	No
chr1(+):146009262-146009935	3.64317	4.3228	0.218543	0.670567	0.173558	No
chr1(+):146081955-146082923	3.21013	3.55933	0.139064	0.778811	0.108568	No
chr1(+):146119246-146119735	1.03637	0.616467	-0.749784	0.178587	0.748149	Yes
chr1(+):146127806-146128233	1.1578	1.00573	-0.148035	0.765073	0.116297	No
chr1(+):146373394-146374538	7.5101	8.2991	0.133063	0.792211	0.101159	No
chr1(+):146555524-146557084	7.23487	7.47917	0.0196321	0.969012	0.0136708	Yes
chr1(+):146643557-146644687	5.97633	6.9525	0.214347	0.666894	0.175943	No
chr1(+):146696504-146697357	1.95573	1.80213	-0.143975	0.7695	0.113792	Yes
chr1(+):146709868-146710113	1.46837	0.2416	-2.60522	0.0225612	1.64664	Yes
chr1(+):146713882-146715325	6.03007	7.1829	0.234982	0.647152	0.188993	Yes
chr1(+):146798676-146799604	2.15	2.1356	-0.00750188	0.98789	0.00529153	Yes
chr1(+):146874054-146874991	3.1759	2.46227	-0.388319	0.451155	0.345674	Yes
chr1(+):146966801-146967144	1.41907	1.91307	0.396978	0.440055	0.356493	No
chr1(+):146987244-146987704	1.22927	1.19027	-0.0554497	0.90846	0.0416943	No
chr1(+):147012608-147013591	3.17503	3.4442	0.0922055	0.851625	0.0697517	No
chr1(+):147071040-147072073	7.16793	7.86613	0.119078	0.809648	0.0917038	No
chr1(+):147084067-147084607	6.32767	1.67753	-1.92442	0.0296203	1.52841	Yes
chr1(+):147098429-147098917	1.1606	0.332633	-1.80742	0.0328744	1.48314	Yes
chr1(+):147112585-147112922	2.26413	2.48567	0.0968361	0.847919	0.0716455	No
chr1(+):147141593-147143247	5.1255	5.31267	0.0247405	0.960259	0.0176118	No
chr1(+):147189095-147189715	3.05263	3.71113	0.258133	0.605392	0.217963	Yes
chr1(+):147206474-147206887	1.91853	1.7506	-0.121474	0.801453	0.0961217	Yes
chr1(+):147323269-147323700	0.844367	1.37577	0.722923	0.186184	0.730057	No
chr1(+):147334098-147334426	1.391	1.33447	-0.0453791	0.924849	0.033929	No
chr1(+):147362317-147362816	1.62033	2.31507	0.477093	0.359495	0.444307	No
chr1(+):147400245-147401229	8.22227	8.6338	0.0554045	0.912322	0.0398518	Yes
chr1(+):147504863-147505343	0.988467	1.04247	0.0536325	0.914075	0.0390184	No
chr1(+):147510106-147511887	8.21813	8.58347	0.0525905	0.915517	0.0383337	No
chr1(+):147553511-147553845	2.30043	2.62397	0.191398	0.697938	0.156183	No
chr1(+):147623798-147624759	5.026	5.62357	0.141303	0.775228	0.110571	No
chr1(+):147727172-147727476	1.75577	1.95847	0.140192	0.772921	0.111865	No
chr1(+):147735251-147736731	10.0824	10.5869	0.0425029	0.932914	0.0301586	No
chr1(+):147805879-147807605	9.50217	9.8702	0.0397363	0.936798	0.0283542	Yes
chr1(+):147817712-147818286	1.03853	0.9974	-0.0230783	0.962441	0.016626	No
chr1(+):147843626-147844113	1.0407	1.31837	0.347821	0.499907	0.301111	No
chr1(+):147860131-147861265	5.15057	5.56513	0.0856049	0.863446	0.0637649	Yes
chr1(+):147874414-147874991	3.0664	3.97473	0.346005	0.496444	0.30413	No
chr1(+):147896238-147896908	1.60227	3.0323	0.894001	0.13828	0.859239	No
chr1(+):147923111-147923433	1.01013	0.5355	-0.92026	0.116188	0.934838	Yes
chr1(+):147930483-147930859	1.20887	0.9079	-0.414484	0.409615	0.387625	No
chr1(+):147931056-147931525	2.4715	2.73243	0.169446	0.734559	0.133973	No
chr1(+):147993668-147994826	12.0099	12.1563	-0.00606021	0.990426	0.00417802	No
chr1(+):147999972-148001291	12.8719	13.996	0.114677	0.818546	0.086957	No
chr1(+):148176141-148176745	1.80167	1.98763	0.151039	0.757649	0.120532	No
chr1(+):148235126-148235443	1.03053	0.494067	-1.0742	0.0848254	1.07147	Yes
chr1(+):148240856-148242267	17.3821	19.705	0.155633	0.757035	0.120884	Yes
chr1(+):148247299-148248470	13.1322	13.8891	0.0607263	0.903254	0.0441901	Yes
chr1(+):148527136-148527673	2.74287	3.12983	0.183321	0.712789	0.147039	No
chr1(+):148531674-148532941	3.29963	3.67137	0.12907	0.795901	0.0991411	No
chr1(+):148555592-148556542	6.91347	7.40797	0.0862768	0.86384	0.0635668	No
chr1(+):148556648-148556926	2.11197	1.75353	-0.283294	0.565331	0.247697	No
chr1(+):148598051-148599255	12.1271	12.6224	0.0311155	0.949913	0.022316	Yes
chr1(+):148604421-148605565	10.9658	11.46	0.038989	0.938419	0.0276032	No
chr1(+):148760049-148761299	8.17017	8.71137	0.073181	0.882538	0.0542664	Yes
chr1(+):148766370-148767618	5.23957	5.6336	0.079896	0.872932	0.0590196	No
chr1(+):148845966-148846296	0.867067	1.0065	0.264139	0.596112	0.224672	No
chr1(+):148846699-148847530	3.65417	1.96513	-0.904536	0.133687	0.873911	Yes
chr1(+):148853675-148854459	2.27637	1.8556	-0.305907	0.559865	0.251916	No
chr1(+):148864262-148865131	2.69483	2.96283	0.139333	0.782128	0.106722	No
chr1(+):148901799-148902224	0.903467	1.15463	0.371537	0.458382	0.338772	No
chr1(+):148927752-148929320	8.74507	9.54877	0.102781	0.8381	0.0767039	Yes
chr1(+):149020974-149021639	1.29837	0.9731	-0.415371	0.428617	0.367931	Yes
chr1(+):149058110-149058877	2.8429	2.6765	-0.09462	0.846892	0.0721719	Yes
chr1(+):149070341-149070782	1.33403	1.5988	0.26209	0.598221	0.223138	No
chr1(+):149155693-149156889	2.14523	2.13237	-0.0405332	0.934802	0.0292806	No
chr1(+):149192699-149193028	1.0968	1.2661	0.199596	0.681051	0.16682	No
chr1(+):149194531-149194806	1.3232	1.67253	0.322816	0.527381	0.277876	No
chr1(+):149204251-149204595	2.56717	3.19283	0.307161	0.543585	0.264732	No
chr1(+):149214742-149215780	10.8335	12.1661	0.1441	0.777663	0.109209	No
chr1(+):149222549-149222745	5.2416	4.76177	-0.148268	0.759969	0.119204	No
chr1(+):149222854-149224748	30.0379	31.2024	0.0291016	0.953827	0.0205305	Yes
chr1(+):149230321-149231148	4.42863	4.78347	0.0992134	0.843567	0.0738804	No
chr1(+):149231672-149231879	1.0593	0.4215	-1.27518	0.0735021	1.1337	Yes
chr1(+):149250547-149251110	1.62243	3.14407	0.938516	0.11954	0.922485	No
chr1(+):149272814-149273184	3.83403	4.72623	0.296864	0.561749	0.250457	Yes
chr1(+):149286546-149287593	1.36703	1.39997	0.0325098	0.948875	0.0227912	No
chr1(+):149293893-149294827	9.47143	8.94453	-0.104512	0.83272	0.0795009	No
chr1(+):149297708-149298013	8.18973	8.51433	0.0447015	0.928334	0.0322959	No
chr1(+):149298253-149298448	2.37387	1.8064	-0.357984	0.47731	0.3212	No
chr1(+):149298549-149298903	4.36987	4.0232	-0.124384	0.803861	0.094819	No
chr1(+):149299546-149300274	2.99833	2.98443	-0.0159481	0.974188	0.0113571	No
chr1(+):149362276-149362679	0.718533	1.35333	0.941038	0.114838	0.939916	No
chr1(+):149379176-149380072	2.7411	2.52957	-0.0836891	0.867574	0.0616935	No
chr1(+):149398540-149399534	5.46927	5.45953	-0.0234841	0.962009	0.0168209	No
chr1(+):149513361-149514737	6.58017	7.4947	0.168881	0.737386	0.132305	No
chr1(+):149575991-149576284	1.09967	1.57063	0.505538	0.345001	0.462179	No
chr1(+):149577413-149577962	1.81917	1.2228	-0.542485	0.323036	0.490749	Yes
chr1(+):149579113-149579379	1.5603	1.74473	0.160285	0.745125	0.127771	No
chr1(+):149583042-149583377	2.35333	0.432067	-2.43571	0.0228135	1.64181	Yes
chr1(+):149584992-149585346	1.95067	0.8618	-1.24364	0.0660907	1.17986	Yes
chr1(+):149588188-149588482	2.03073	1.14447	-0.836388	0.143274	0.843831	Yes
chr1(+):149605393-149606313	5.00647	5.39307	0.0842549	0.865431	0.0627674	Yes
chr1(+):149636133-149636644	0.8443	1.31947	0.659487	0.217269	0.663003	No
chr1(+):149658279-149658792	6.479	7.1058	0.113363	0.823252	0.0844672	Yes
chr1(+):149679466-149680393	4.3026	4.4462	0.0184985	0.970551	0.0129819	No
chr1(+):149683311-149683499	1.45593	1.70747	0.221525	0.659913	0.180513	No
chr1(+):149683656-149684418	4.09737	3.37813	-0.269925	0.583616	0.233873	No
chr1(+):149685011-149685272	0.7698	1.1624	0.582786	0.267903	0.572022	No
chr1(+):149747207-149747673	0.4687	1.08777	1.18205	0.0743651	1.12863	No
chr1(+):149764025-149764995	3.4991	3.62657	0.0721156	0.881963	0.0545494	No
chr1(+):149782702-149783012	2.54517	3.49213	0.417315	0.419369	0.377403	No
chr1(+):149783123-149784254	7.4474	7.6638	0.0231473	0.962874	0.0164304	No
chr1(+):149784404-149785399	4.334	4.06817	-0.125291	0.799633	0.0971091	No
chr1(+):149803382-149805192	6.25343	6.08317	-0.0474296	0.922843	0.0348724	No
chr1(+):149812324-149815046	8.01113	8.42223	0.0532343	0.913435	0.0393225	No
chr1(+):149821981-149824599	8.25693	8.5004	0.0226309	0.963603	0.016102	Yes
chr1(+):149831771-149833560	6.06143	6.2163	0.0135791	0.978019	0.00965254	No
chr1(+):149856916-149857080	2.87143	3.2665	0.201833	0.681534	0.166512	Yes
chr1(+):149857180-149858794	9.80987	9.38767	-0.0888493	0.857707	0.0666611	Yes
chr1(+):149858989-149860193	8.70833	8.74053	-0.0158677	0.9743	0.0113071	No
chr1(+):149870932-149871883	5.08723	5.4248	0.0714071	0.885814	0.0526576	No
chr1(+):149890830-149891426	0.7558	2.04973	1.43265	0.0539349	1.26813	No
chr1(+):149899365-149900385	6.72117	6.81217	0.00711677	0.988384	0.00507439	No
chr1(+):149908225-149908426	1.5652	1.94083	0.308593	0.54848	0.26084	No
chr1(+):149908614-149908891	2.6287	2.57123	-0.0732144	0.882589	0.0542415	No
chr1(+):149909164-149909631	6.2327	8.4177	0.417665	0.434932	0.361578	No
chr1(+):149910898-149911618	6.7632	7.7274	0.170182	0.732757	0.13504	No
chr1(+):149981593-149983218	3.13227	3.1541	0.00743173	0.987728	0.00536253	Yes
chr1(+):149989298-149989687	3.5949	5.2706	0.527105	0.321881	0.492304	No
chr1(+):149993175-149993681	7.52597	8.41203	0.137399	0.783594	0.105909	Yes
chr1(+):149994343-149994718	3.1799	3.25837	0.00533796	0.991373	0.00376295	No
chr1(+):150038931-150040184	6.77977	7.2872	0.0770544	0.878339	0.0563377	No
chr1(+):150134977-150135894	6.8586	7.3485	0.0840724	0.867072	0.061945	No
chr1(+):150178352-150178848	1.4912	0.1526	-3.3009	0.01653	1.78173	Yes
chr1(+):150185612-150186216	4.5219	4.6796	0.0226607	0.963798	0.0160138	No
chr1(+):150206287-150206496	2.30027	0.633667	-1.90361	0.0299669	1.52336	Yes
chr1(+):150208027-150209080	15.3861	17.4006	0.14735	0.769836	0.113602	Yes
chr1(+):150227781-150228615	2.20737	2.1291	-0.0887176	0.859474	0.0657675	No
chr1(+):150232154-150232810	3.3972	6.5949	0.951903	0.122862	0.910581	No
chr1(+):150240665-150241812	4.0912	4.9529	0.261876	0.603254	0.2195	No
chr1(+):150252808-150253022	2.08797	2.79013	0.436607	0.389273	0.409746	No
chr1(+):150253763-150253920	1.16783	1.40633	0.27708	0.575354	0.240065	No
chr1(+):150254085-150255310	9.48283	11.108	0.207591	0.686838	0.163146	No
chr1(+):150266043-150266939	4.4402	5.00787	0.151046	0.765178	0.116238	No
chr1(+):150293524-150294386	4.80837	5.10027	0.0605068	0.902466	0.0445692	No
chr1(+):150335958-150337400	8.5217	8.18687	-0.0622602	0.899088	0.0461978	No
chr1(+):150337852-150338202	1.93417	2.47547	0.31679	0.527471	0.277801	No
chr1(+):150373469-150373848	0.680133	1.589	1.19981	0.070432	1.15223	No
chr1(+):150459588-150460179	10.1289	11.4143	0.153535	0.758099	0.120274	No
chr1(+):150487521-150488947	7.39473	7.44433	-0.000356193	0.999426	0.000249529	Yes
chr1(+):150504669-150505359	0.904533	1.04697	0.197055	0.696281	0.157215	No
chr1(+):150521093-150521988	1.80203	2.69027	0.574161	0.287441	0.541451	No
chr1(+):150532505-150532876	3.312	3.58863	0.138036	0.776416	0.109905	No
chr1(+):150533432-150534809	11.5327	12.4208	0.0963232	0.847253	0.0719868	No
chr1(+):150540627-150541249	2.12157	1.56427	-0.411157	0.419008	0.377778	Yes
chr1(+):150551079-150551360	1.4731	1.4433	-0.0509008	0.916033	0.038089	No
chr1(+):150551403-150552566	5.45117	6.53877	0.247687	0.621164	0.206794	No
chr1(+):150569502-150569847	1.12447	0.2684	-2.0569	0.0278358	1.5554	No
chr1(+):150576996-150577714	0.9751	1.69413	0.811387	0.149073	0.8266	No
chr1(+):150601467-150602630	19.7554	21.7335	0.114379	0.821385	0.0854532	No
chr1(+):150622699-150623120	1.0785	1.06157	-0.0705867	0.885618	0.0527533	No
chr1(+):150640774-150641531	1.4566	0.4264	-1.85196	0.0369878	1.43194	Yes
chr1(+):150669444-150670291	14.07	16.3855	0.198294	0.695846	0.157487	No
chr1(+):150785598-150785912	1.22117	1.0574	-0.163078	0.740402	0.130532	Yes
chr1(+):150848606-150849786	11.1518	11.7488	0.0597159	0.904935	0.0433828	No
chr1(+):150868133-150868473	1.07773	1.3098	0.293145	0.564708	0.248176	No
chr1(+):150895003-150895190	0.981667	1.27823	0.370188	0.463754	0.333712	No
chr1(+):150898000-150899168	5.57713	5.40923	-0.0715611	0.885682	0.0527223	No
chr1(+):150946332-150946919	1.65617	2.1411	0.345949	0.508123	0.294031	No
chr1(+):150947151-150947488	2.47723	2.9226	0.214396	0.669896	0.173992	No
chr1(+):150952010-150952268	1.30757	1.4751	0.183019	0.709911	0.148796	No
chr1(+):150953681-150954059	2.30813	3.62	0.638984	0.240224	0.619383	No
chr1(+):150954324-150954863	1.09977	1.62383	0.563736	0.281818	0.550031	No
chr1(+):150978874-150979093	1.72967	1.63937	-0.110275	0.820624	0.085856	No
chr1(+):150979213-150979721	3.7434	4.56963	0.280853	0.573653	0.241351	No
chr1(+):150980599-150981269	8.55627	9.75653	0.157214	0.753483	0.122927	No
chr1(+):150981446-150981607	1.29663	1.38827	0.105894	0.835573	0.0780156	No
chr1(+):150997069-150997384	1.005	1.21003	0.276827	0.571409	0.243053	No
chr1(+):151020068-151021337	2.74167	2.89437	0.077546	0.873802	0.0585867	No
chr1(+):151031144-151032306	4.001	4.58867	0.17047	0.733996	0.134306	No
chr1(+):151042498-151044081	4.2138	4.06523	-0.062318	0.898203	0.0466255	No
chr1(+):151118812-151119644	8.36547	9.27437	0.11063	0.825805	0.0831223	No
chr1(+):151128510-151128826	1.78077	1.84123	0.0457269	0.924464	0.03411	No
chr1(+):151138057-151139257	5.45327	5.81283	0.0811787	0.870777	0.0600932	No
chr1(+):151162041-151162924	4.5238	4.2816	-0.101257	0.837955	0.0767795	No
chr1(+):151168360-151168744	3.4986	2.74643	-0.348735	0.492638	0.307472	No
chr1(+):151168826-151169123	4.7203	4.1968	-0.174842	0.730172	0.136575	No
chr1(+):151169744-151169909	1.67083	1.6719	-0.0272331	0.955557	0.0197433	No
chr1(+):151170340-151171641	5.52647	5.3171	-0.0802188	0.871766	0.0596001	No
chr1(+):151224252-151224503	1.2803	1.0763	-0.261067	0.600121	0.221761	No
chr1(+):151226774-151227583	7.181	8.0494	0.139782	0.778522	0.108729	No
chr1(+):151237863-151238269	1.09877	1.9842	0.828364	0.157971	0.801423	No
chr1(+):151253474-151255068	19.4285	21.9164	0.155886	0.757588	0.120567	Yes
chr1(+):151284007-151284409	1.68897	2.9498	0.801366	0.155223	0.809044	No
chr1(+):151299669-151300912	6.28173	5.67083	-0.151787	0.754168	0.122532	Yes
chr1(+):151313393-151313845	1.2628	1.6275	0.354708	0.474361	0.323891	No
chr1(+):151319291-151320113	6.9427	8.6272	0.302639	0.547162	0.261884	No
chr1(+):151324459-151325115	2.88373	3.42707	0.245248	0.621819	0.206336	No
chr1(+):151344424-151345529	3.7632	3.722	-0.0384642	0.938495	0.0275682	Yes
chr1(+):151349993-151350247	0.417467	1.5418	1.87187	0.0313605	1.50362	No
chr1(+):151371367-151372351	3.23233	2.9865	-0.112578	0.818525	0.0869679	No
chr1(+):151416347-151416872	1.2614	1.5057	0.219563	0.655168	0.183647	No
chr1(+):151431810-151432344	2.91327	3.08227	0.056731	0.91019	0.0408678	No
chr1(+):151467153-151467679	1.9221	2.51797	0.354658	0.495531	0.30493	No
chr1(+):151483631-151484093	11.4761	12.4163	0.0805727	0.87217	0.0593988	No
chr1(+):151484207-151484451	2.91823	3.114	0.0842037	0.864245	0.0633629	No
chr1(+):151485343-151485877	4.41733	5.2006	0.239583	0.630533	0.200292	No
chr1(+):151486040-151486742	7.26043	8.52983	0.211272	0.677499	0.169092	Yes
chr1(+):151511796-151513328	13.3613	15.0798	0.155127	0.757342	0.120708	No
chr1(+):151513534-151513684	1.1457	1.1056	-0.0765187	0.875156	0.0579147	No
chr1(+):151521296-151521636	1.0852	0.661467	-0.69524	0.200847	0.697136	Yes
chr1(+):151566507-151566985	1.29797	1.2211	-0.0849771	0.859408	0.0658006	No
chr1(+):151580836-151581137	1.78293	2.2481	0.378779	0.455082	0.34191	No
chr1(+):151584229-151584900	5.47693	6.5385	0.243895	0.627297	0.202527	No
chr1(+):151597323-151597853	1.06433	0.489433	-1.07174	0.10517	0.978107	Yes
chr1(+):151653303-151653651	0.478533	1.03587	1.1367	0.0773169	1.11173	No
chr1(+):151659779-151660620	3.0832	4.41663	0.475949	0.360256	0.443389	Yes
chr1(+):151685307-151685863	3.26927	4.09837	0.324109	0.513175	0.289735	No
chr1(+):151689192-151689596	1.73437	2.54067	0.539504	0.30881	0.510308	No
chr1(+):151707466-151707878	2.37247	2.9037	0.30335	0.538186	0.269067	No
chr1(+):151712271-151712814	1.46823	2.16437	0.534325	0.31042	0.50805	No
chr1(+):151735428-151736382	3.52807	3.7926	0.0807534	0.870811	0.0600762	No
chr1(+):151740849-151741214	1.39927	2.30727	0.731536	0.192336	0.715938	No
chr1(+):151762508-151763741	11.2907	13.1256	0.19843	0.696292	0.157208	No
chr1(+):151803107-151803506	1.437	1.9545	0.47761	0.35207	0.45337	No
chr1(+):151804039-151804427	0.989433	1.4064	0.5371	0.302899	0.518703	No
chr1(+):151808969-151809866	9.0018	10.2924	0.174833	0.7278	0.137988	No
chr1(+):151811928-151812898	8.9607	12.1978	0.429858	0.41435	0.382632	No
chr1(+):151881660-151882661	9.93467	11.5656	0.205034	0.688041	0.162386	No
chr1(+):151906512-151906866	1.5236	1.66853	0.127006	0.792659	0.100914	No
chr1(+):151913717-151914319	3.58443	5.46877	0.611424	0.26754	0.572611	No
chr1(+):151916888-151917652	2.7397	2.86263	0.0529189	0.912416	0.0398073	No
chr1(+):151918128-151918641	9.61327	10.0718	0.0363093	0.940968	0.0264251	Yes
chr1(+):151918839-151919232	2.6507	3.23047	0.277753	0.585344	0.232589	No
chr1(+):151925754-151926596	1.2654	0.854533	-0.617033	0.249622	0.602717	Yes
chr1(+):151940529-151940760	1.08667	1.09167	-0.032757	0.946278	0.023981	Yes
chr1(+):151945040-151945825	3.21617	3.53773	0.119023	0.808953	0.0920766	Yes
chr1(+):151962095-151962274	1.8026	2.1559	0.213599	0.666479	0.176214	No
chr1(+):151964828-151965478	7.09147	9.18317	0.355565	0.486718	0.312723	No
chr1(+):151965667-151965826	1.06023	1.30313	0.302749	0.540977	0.266821	No
chr1(+):151966133-151966813	3.74983	5.13957	0.426603	0.415661	0.381261	No
chr1(+):151974249-151974533	1.0997	1.28487	0.225346	0.65326	0.184914	No
chr1(+):152006897-152007892	4.32503	3.85683	-0.166699	0.73534	0.133512	Yes
chr1(+):152008082-152008528	3.052	2.74057	-0.183955	0.710287	0.148566	No
chr1(+):152008776-152009230	1.4521	1.2316	-0.218001	0.654316	0.184212	No
chr1(+):152009335-152009675	6.6799	8.19983	0.281686	0.574149	0.240975	No
chr1(+):152020090-152021233	7.21787	9.64033	0.39662	0.450881	0.345938	No
chr1(+):152025145-152025297	1.30957	1.37747	0.0716973	0.884164	0.0534673	No
chr1(+):152082806-152083728	2.05067	2.0914	-0.0039074	0.993647	0.00276797	No
chr1(+):152083729-152084803	1.76107	2.081	0.199467	0.693465	0.158976	No
chr1(+):152158105-152158386	1.66967	1.7451	0.0811504	0.870337	0.0603126	Yes
chr1(+):152161113-152162032	3.01193	2.98257	-0.0244837	0.96011	0.017679	No
chr1(+):152162141-152162570	1.53667	1.4219	-0.16068	0.744581	0.128088	No
chr1(+):152171469-152171931	1.1445	1.55177	0.423297	0.409583	0.387658	No
chr1(+):152297562-152297955	1.03837	1.02047	-0.0262006	0.956489	0.0193202	No
chr1(+):152413221-152413678	1.1467	1.348	0.169454	0.735163	0.133616	No
chr1(+):152432745-152433019	0.946667	1.08557	0.173911	0.722878	0.140935	No
chr1(+):152433915-152434384	1.49447	1.85563	0.341964	0.497317	0.303367	No
chr1(+):152843528-152844163	1.61127	1.7994	0.156955	0.75063	0.124574	No
chr1(+):152936340-152936609	4.77533	4.40613	-0.115454	0.812008	0.0904399	No
chr1(+):153095314-153095873	1.5636	1.81993	0.20131	0.687462	0.162751	No
chr1(+):153195550-153195929	1.96867	2.54667	0.354156	0.480908	0.317938	No
chr1(+):153261157-153261471	0.7847	1.0144	0.388031	0.450767	0.346048	No
chr1(+):153327866-153328323	1.7284	2.281	0.383174	0.452407	0.34447	No
chr1(+):153462767-153463125	0.737667	1.48697	1.01869	0.0963539	1.01613	No
chr1(+):153483305-153483750	2.63957	2.7804	0.100599	0.838967	0.0762551	No
chr1(+):153488034-153488846	1.66213	2.86463	0.772014	0.179274	0.746482	No
chr1(+):153508433-153509006	1.7672	2.15133	0.275974	0.584294	0.233368	No
chr1(+):153509028-153509459	2.18647	3.05253	0.486773	0.354348	0.45057	No
chr1(+):153510604-153511327	2.1606	3.42567	0.643318	0.238113	0.623216	No
chr1(+):153517444-153518056	3.951	5.48507	0.46821	0.365531	0.437076	No
chr1(+):153538281-153538501	1.00697	1.35507	0.455227	0.371239	0.430346	No
chr1(+):153538935-153539511	4.1837	5.17257	0.298539	0.556376	0.254632	No
chr1(+):153541014-153541479	1.9655	2.2661	0.166287	0.738074	0.1319	No
chr1(+):153545022-153545288	1.14637	1.58737	0.455851	0.369612	0.432254	No
chr1(+):153590104-153590398	1.16563	1.64483	0.527782	0.308547	0.510679	No
chr1(+):153599327-153600411	4.53397	5.72597	0.317951	0.529116	0.276449	Yes
chr1(+):153605883-153607102	10.2591	9.99237	-0.0461473	0.924447	0.0341179	Yes
chr1(+):153630683-153631694	6.36883	6.15627	-0.0643677	0.89692	0.0472464	No
chr1(+):153643146-153644636	9.13363	9.52157	0.0354368	0.943221	0.0253867	No
chr1(+):153650944-153651659	1.09773	1.51107	0.434389	0.39884	0.399202	No
chr1(+):153656394-153656812	1.22973	1.5608	0.352963	0.484064	0.315097	No
chr1(+):153699924-153700667	13.9489	16.7204	0.249523	0.622097	0.206142	No
chr1(+):153714588-153715350	0.9122	1.0269	0.164786	0.733258	0.134743	Yes
chr1(+):153721913-153722240	2.14947	2.6641	0.302225	0.541844	0.266125	No
chr1(+):153747563-153749000	5.24687	6.92603	0.407961	0.429715	0.36682	No
chr1(+):153755742-153756605	5.3707	5.609	0.0654598	0.89329	0.0490074	No
chr1(+):153769715-153770195	1.58293	1.8201	0.199827	0.69151	0.160201	No
chr1(+):153853432-153853851	1.92227	2.2196	0.19151	0.698106	0.156079	No
chr1(+):153895087-153896354	8.8617	10.0313	0.157181	0.752733	0.123359	No
chr1(+):153917925-153918875	2.47593	3.3838	0.420177	0.413263	0.383773	No
chr1(+):153919015-153919396	3.583	4.3997	0.302495	0.555672	0.255182	No
chr1(+):153930475-153931413	9.55427	11.8067	0.293004	0.569789	0.244286	No
chr1(+):153935747-153936277	7.93303	7.85933	-0.0296731	0.951459	0.0216101	No
chr1(+):153936597-153936800	2.19007	2.06067	-0.122941	0.801718	0.0959785	No
chr1(+):153939652-153940852	12.271	13.3675	0.113157	0.819626	0.0863843	Yes
chr1(+):153949305-153950741	3.42143	4.0272	0.250808	0.616877	0.209802	No
chr1(+):153958628-153959644	5.6584	5.2679	-0.124884	0.8028	0.0953925	No
chr1(+):153962956-153963560	7.15293	7.83607	0.10477	0.833674	0.0790039	No
chr1(+):153986708-153987273	0.931767	1.54953	0.738865	0.17778	0.750118	No
chr1(+):154087350-154088116	1.3487	1.32937	-0.0463585	0.925226	0.0337522	No
chr1(+):154154821-154154971	1.15837	1.2921	0.10863	0.826662	0.0826721	No
chr1(+):154155073-154156121	12.4601	14.7996	0.229644	0.65086	0.186512	No
chr1(+):154159322-154159525	2.45967	0.652867	-1.93266	0.0292022	1.53458	Yes
chr1(+):154166285-154166614	1.6234	2.43487	0.597941	0.263421	0.57935	No
chr1(+):154169273-154169878	2.62867	3.57807	0.44789	0.38935	0.40966	No
chr1(+):154178726-154179093	0.7259	1.05803	0.537846	0.297004	0.527238	No
chr1(+):154192501-154193560	9.84567	10.0532	0.0114284	0.981538	0.00809284	No
chr1(+):154193719-154193938	1.16477	1.4483	0.324015	0.514969	0.288219	No
chr1(+):154244475-154245269	6.14233	6.88197	0.148666	0.771783	0.112505	No
chr1(+):154297092-154297735	3.22173	3.8851	0.252286	0.611461	0.213631	No
chr1(+):154298501-154299487	2.49	2.93123	0.225564	0.652286	0.185562	No
chr1(+):154300919-154301271	3.33333	3.8679	0.185671	0.707684	0.150161	No
chr1(+):154306718-154307856	1.50363	0.864	-0.816459	0.149864	0.824304	Yes
chr1(+):154323885-154324483	2.79543	1.23793	-1.17068	0.0770143	1.11343	Yes
chr1(+):154325142-154326319	1.61997	1.62047	-0.016999	0.972147	0.012268	No
chr1(+):154377484-154378932	4.3909	5.42473	0.289232	0.571634	0.242882	No
chr1(+):154390519-154391217	5.222	3.62683	-0.529412	0.309646	0.509135	Yes
chr1(+):154392740-154392994	1.14557	1.465	0.337233	0.510415	0.292076	No
chr1(+):154452302-154452818	1.96183	2.52183	0.354324	0.478573	0.320052	No
chr1(+):154518923-154519255	1.47987	1.78747	0.2255	0.652414	0.185477	No
chr1(+):154531083-154532337	8.85427	8.87243	-0.0222615	0.964315	0.015781	No
chr1(+):154540058-154540890	3.18813	4.0821	0.349129	0.492989	0.307163	No
chr1(+):154579941-154581422	2.55007	2.56403	-0.0234297	0.962297	0.0166908	No
chr1(+):154599670-154600739	1.912	2.00137	0.0476099	0.924305	0.0341848	No
chr1(+):154642164-154642601	1.62767	2.28013	0.481502	0.358213	0.445859	No
chr1(+):154643804-154644113	0.660867	1.00677	0.593752	0.261957	0.58177	No
chr1(+):154732771-154733418	2.06177	2.8057	0.432002	0.403444	0.394217	No
chr1(+):154836186-154836416	0.7509	1.0975	0.517158	0.321857	0.492337	No
chr1(+):154842474-154843104	9.77567	11.4579	0.207349	0.678589	0.168393	No
chr1(+):154849741-154850453	1.85383	1.82647	-0.0343337	0.943848	0.0250978	Yes
chr1(+):154850842-154851236	1.85527	2.19883	0.22115	0.660536	0.180104	No
chr1(+):154857830-154858383	1.1188	0.370567	-1.61318	0.0387179	1.41209	Yes
chr1(+):154904622-154904998	4.60237	6.80007	0.528349	0.315983	0.500336	No
chr1(+):154908887-154910254	9.8253	10.9825	0.144344	0.772297	0.112216	No
chr1(+):154927686-154927971	0.883867	1.7816	1.0137	0.100216	0.999064	No
chr1(+):154928117-154929022	2.80913	2.7683	-0.0332352	0.945892	0.0241585	No
chr1(+):154933734-154934784	4.33417	5.4002	0.301624	0.55278	0.257447	No
chr1(+):154943159-154943406	4.41947	5.96563	0.403287	0.438561	0.35797	No
chr1(+):154946168-154947808	13.3795	14.4494	0.0960367	0.847454	0.0718839	No
chr1(+):154955346-154956287	10.4485	11.9159	0.158536	0.754719	0.122215	No
chr1(+):154965416-154966055	1.0202	1.4592	0.526707	0.311522	0.506511	No
chr1(+):154973257-154973936	6.42927	8.06473	0.296382	0.565659	0.247446	No
chr1(+):154974080-154975068	8.02247	8.88493	0.115439	0.81708	0.0877353	No
chr1(+):154984367-154984944	2.75993	5.66617	1.04446	0.0970127	1.01317	No
chr1(+):154989625-154990426	6.6063	9.20197	0.446978	0.399536	0.398445	No
chr1(+):155011033-155011828	3.38027	2.77927	-0.308117	0.540837	0.266933	Yes
chr1(+):155017207-155017683	3.06373	4.50797	0.559909	0.285236	0.544796	No
chr1(+):155022366-155022683	1.5857	1.784	0.144861	0.766658	0.115398	Yes
chr1(+):155022786-155024775	6.487	7.3131	0.16025	0.751387	0.124136	No
chr1(+):155035243-155036557	6.43093	6.59853	0.0208686	0.966299	0.0148883	No
chr1(+):155036730-155037060	2.6281	3.87783	0.540012	0.305174	0.515452	No
chr1(+):155042324-155042612	1.01197	1.46387	0.518823	0.321518	0.492795	No
chr1(+):155043190-155043873	3.44073	4.01667	0.185827	0.711652	0.147732	No
chr1(+):155055737-155055980	2.45817	4.1876	0.749129	0.197004	0.705525	No
chr1(+):155057166-155058122	15.0728	15.7753	0.0638796	0.897503	0.0469643	No
chr1(+):155058222-155058472	6.28213	6.4347	0.0227664	0.963343	0.0162191	No
chr1(+):155063749-155064460	1.79003	2.11227	0.249537	0.619498	0.20796	No
chr1(+):155099331-155099971	4.4352	3.2206	-0.459569	0.375058	0.425902	Yes
chr1(+):155100180-155100592	3.541	3.81413	0.110383	0.82532	0.0833776	Yes
chr1(+):155101384-155101855	2.9992	3.24517	0.122741	0.802891	0.0953436	No
chr1(+):155101964-155102657	5.61087	6.78403	0.241739	0.636821	0.195982	Yes
chr1(+):155107483-155108675	11.3338	13.0957	0.187367	0.710684	0.148323	No
chr1(+):155108772-155108986	2.32917	2.34893	0.013695	0.977507	0.00988022	No
chr1(+):155112460-155112705	1.83373	1.84937	0.0083078	0.986385	0.00595371	No
chr1(+):155112881-155113148	2.90157	3.5648	0.268942	0.598784	0.22273	No
chr1(+):155139848-155140670	2.70123	2.8997	0.0728117	0.884321	0.05339	No
chr1(+):155145159-155145502	3.06433	3.6656	0.248025	0.630856	0.20007	No
chr1(+):155145636-155146021	7.8177	7.89543	-0.00657115	0.989315	0.00466542	No
chr1(+):155148474-155149422	10.7983	7.6799	-0.503205	0.338237	0.470779	Yes
chr1(+):155149698-155150005	2.4259	3.49767	0.502428	0.353204	0.451974	No
chr1(+):155163128-155164924	6.4576	6.94897	0.0760315	0.88005	0.0554928	Yes
chr1(+):155178318-155179141	3.60797	3.9436	0.12654	0.798666	0.097635	No
chr1(+):155182145-155182526	2.5496	2.47313	-0.0590507	0.903851	0.0439031	No
chr1(+):155188608-155189003	1.67703	1.41403	-0.29027	0.560738	0.25124	No
chr1(+):155196376-155197029	4.53453	4.29397	-0.0756322	0.876459	0.0572682	No
chr1(+):155197131-155197952	14.8925	16.739	0.154344	0.756246	0.121337	No
chr1(+):155202493-155203602	3.4117	3.8163	0.13884	0.783432	0.105999	No
chr1(+):155210948-155211246	3.19873	3.49827	0.113697	0.817897	0.0873014	No
chr1(+):155213906-155215083	7.15793	7.80173	0.0999267	0.842927	0.0742099	No
chr1(+):155220460-155221066	4.41183	4.90857	0.130317	0.794873	0.0997023	No
chr1(+):155225108-155225470	2.1133	2.2386	0.114486	0.813927	0.0894147	No
chr1(+):155231341-155232571	7.61667	9.4188	0.287616	0.57762	0.238358	No
chr1(+):155242664-155243868	7.24837	7.91847	0.103495	0.83599	0.077799	No
chr1(+):155246911-155247373	9.09467	10.6065	0.212982	0.665637	0.176763	No
chr1(+):155277969-155279138	11.7427	13.7763	0.202524	0.691551	0.160176	No
chr1(+):155279328-155279523	1.0292	1.31027	0.334169	0.49842	0.302404	No
chr1(+):155292807-155294459	13.1191	15.0516	0.180565	0.722707	0.141038	No
chr1(+):155294559-155294899	3.36057	3.02163	-0.15984	0.747288	0.126512	No
chr1(+):155456612-155457100	1.3204	0.699333	-0.907247	0.119576	0.922357	Yes
chr1(+):155469717-155470630	1.27713	1.4285	0.146313	0.771438	0.112699	Yes
chr1(+):155505567-155505778	1.21013	1.20503	-0.00462846	0.992343	0.00333839	No
chr1(+):155532147-155533476	5.79173	6.19373	0.0767784	0.876358	0.0573185	Yes
chr1(+):155533614-155533779	1.07447	0.3881	-1.43904	0.0507548	1.29452	Yes
chr1(+):155579495-155580557	4.80903	5.2703	0.128123	0.798553	0.0976963	No
chr1(+):155620789-155621604	1.18313	1.3617	0.171482	0.726919	0.138514	No
chr1(+):155658050-155659143	2.74443	2.71277	-0.0363427	0.941115	0.0263574	No
chr1(+):155715041-155716093	9.81947	12.021	0.264732	0.606688	0.217034	Yes
chr1(+):155826671-155827503	5.01293	5.71333	0.184912	0.707861	0.150052	No
chr1(+):155828838-155829459	7.3029	7.3901	-0.00786873	0.987166	0.00560997	No
chr1(+):155880946-155881521	3.63193	4.07663	0.156167	0.750401	0.124707	No
chr1(+):155903865-155904576	10.4073	12.3976	0.238247	0.629334	0.201119	No
chr1(+):155904746-155905016	1.20463	1.1356	-0.116042	0.810841	0.0910644	No
chr1(+):155910513-155911670	3.12233	3.54897	0.160853	0.746128	0.127187	No
chr1(+):155953352-155953959	3.56007	4.19257	0.226676	0.649497	0.187423	Yes
chr1(+):155954086-155954536	4.34553	5.00037	0.17166	0.727075	0.13842	No
chr1(+):155959226-155959498	0.774267	1.11307	0.592633	0.272644	0.564404	No
chr1(+):155990079-155990958	3.73777	4.15343	0.149421	0.75639	0.121254	No
chr1(+):155999963-156000467	1.3969	1.6482	0.263877	0.590494	0.228784	No
chr1(+):156022698-156023060	3.4587	3.70523	0.114775	0.818516	0.0869728	No
chr1(+):156023467-156025135	5.47497	5.87693	0.0787114	0.875784	0.057603	No
chr1(+):156052149-156052840	1.99187	2.13193	0.0572244	0.907488	0.0421593	No
chr1(+):156060375-156060897	2.41643	2.81977	0.204888	0.675767	0.170203	No
chr1(+):156065975-156066321	1.00563	1.51583	0.574791	0.270646	0.567598	No
chr1(+):156066413-156066756	4.2962	4.91347	0.16971	0.738756	0.131499	No
chr1(+):156073505-156074448	2.73647	2.9604	0.102683	0.833567	0.0790596	No
chr1(+):156084347-156084888	5.57057	7.60177	0.411094	0.432843	0.36367	No
chr1(+):156084982-156085539	2.286	2.30597	-0.0211718	0.965492	0.0152514	No
chr1(+):156085696-156085980	2.37857	2.7308	0.184031	0.706853	0.150671	No
chr1(+):156088083-156088571	3.8993	4.7047	0.240234	0.637286	0.195665	No
chr1(+):156093082-156093962	3.78283	4.97713	0.370035	0.469787	0.328099	No
chr1(+):156099952-156100431	1.04647	1.3268	0.304281	0.546471	0.262433	No
chr1(+):156115757-156116340	1.58567	1.8997	0.218559	0.662923	0.178537	No
chr1(+):156123050-156123518	4.3869	6.8223	0.634919	0.236259	0.626611	No
chr1(+):156148808-156149332	1.94093	1.8647	-0.0874188	0.858776	0.06612	No
chr1(+):156151297-156151711	0.821567	1.27783	0.691461	0.207507	0.682967	No
chr1(+):156162584-156162853	1.48213	1.8782	0.331241	0.507157	0.294858	No
chr1(+):156163025-156164379	8.09347	8.698	0.091065	0.854723	0.0681745	No
chr1(+):156182537-156183483	9.90987	11.4502	0.187779	0.709516	0.149038	No
chr1(+):156195138-156195580	3.52153	2.0871	-0.789451	0.160241	0.795227	Yes
chr1(+):156215360-156216092	1.9792	2.25373	0.151577	0.75705	0.120875	No
chr1(+):156216718-156217361	1.75597	2.39367	0.422073	0.403063	0.394627	No
chr1(+):156251928-156252110	1.219	1.29077	0.0740024	0.877486	0.0567597	No
chr1(+):156252264-156253258	6.35713	7.70673	0.269292	0.604549	0.218569	No
chr1(+):156253923-156254221	3.42377	3.87213	0.158089	0.750727	0.124518	No
chr1(+):156260985-156261857	3.99317	4.97347	0.312125	0.539509	0.268001	No
chr1(+):156265376-156265601	1.26017	1.3417	0.0744166	0.87903	0.0559963	No
chr1(+):156307582-156308909	11.228	11.4827	0.0229042	0.963129	0.0163154	No
chr1(+):156326670-156327091	3.08083	4.05723	0.390386	0.440748	0.355809	No
chr1(+):156338632-156339501	1.85523	1.9092	0.000310306	0.999506	0.000214642	No
chr1(+):156352799-156353078	1.39787	1.74413	0.360513	0.473562	0.324623	No
chr1(+):156355507-156355725	1.05933	1.15613	0.0929302	0.848909	0.071139	No
chr1(+):156391222-156391779	4.60953	5.51687	0.224091	0.659506	0.180782	No
chr1(+):156415445-156415964	2.1939	2.47497	0.145332	0.772004	0.112381	No
chr1(+):156426237-156427740	14.6044	16.2324	0.128118	0.798855	0.0975322	Yes
chr1(+):156432015-156432697	6.1514	7.61157	0.284402	0.578628	0.2376	No
chr1(+):156441167-156442210	3.28507	1.9061	-0.808188	0.160193	0.795357	Yes
chr1(+):156446469-156447091	0.6715	1.7962	1.41906	0.0535916	1.2709	No
chr1(+):156470452-156471363	8.74367	9.75833	0.137324	0.788341	0.103286	No
chr1(+):156473156-156473412	2.88963	3.3965	0.189118	0.703087	0.152991	No
chr1(+):156474848-156475406	4.8766	6.17843	0.313594	0.534335	0.272186	No
chr1(+):156487539-156488000	0.989167	1.95633	0.946936	0.117897	0.928498	No
chr1(+):156488283-156488702	1.4212	0.3314	-2.11264	0.0259132	1.58648	Yes
chr1(+):156541118-156541756	1.40537	1.7058	0.306856	0.534884	0.27174	No
chr1(+):156542028-156542734	3.68857	4.2256	0.186412	0.70816	0.149869	No
chr1(+):156547308-156547769	2.5382	0.5872	-2.11873	0.0258873	1.58691	Yes
chr1(+):156556799-156557103	1.53143	1.86527	0.272126	0.579242	0.23714	No
chr1(+):156561067-156561289	1.23137	1.16783	-0.0728389	0.879243	0.055891	No
chr1(+):156561418-156562159	4.2318	5.2107	0.281853	0.5761	0.239502	No
chr1(+):156569727-156569947	1.2105	1.4117	0.240839	0.622261	0.206027	No
chr1(+):156570404-156571627	2.74453	2.8279	0.0137602	0.978099	0.00961729	No
chr1(+):156577897-156578269	2.81447	3.06307	0.118567	0.81402	0.0893651	No
chr1(+):156582637-156582873	1.4347	1.5816	0.082616	0.868743	0.0611088	Yes
chr1(+):156585796-156586856	4.12903	4.245	0.0239661	0.960943	0.0173026	Yes
chr1(+):156592474-156592814	1.4222	2.3105	0.662299	0.22743	0.643151	No
chr1(+):156594138-156594571	2.80757	3.6418	0.384107	0.445981	0.350684	No
chr1(+):156595455-156595845	1.60757	1.77157	0.152398	0.753372	0.12299	No
chr1(+):156597310-156597526	1.4291	1.75087	0.264017	0.593968	0.226237	No
chr1(+):156611517-156611923	1.0527	1.08633	0.0224263	0.962842	0.0164449	No
chr1(+):156627274-156627509	2.53223	2.74703	0.0859203	0.860363	0.0653182	No
chr1(+):156629648-156630398	4.21113	4.96033	0.214773	0.666969	0.175894	No
chr1(+):156646679-156647550	3.22867	3.74073	0.16855	0.735963	0.133144	No
chr1(+):156647700-156648156	1.5249	1.67387	0.123557	0.798082	0.0979526	No
chr1(+):156658829-156659744	2.90457	2.87733	-0.0378233	0.93853	0.0275516	No
chr1(+):156675895-156676376	1.19127	1.53643	0.334322	0.520105	0.283909	No
chr1(+):156679531-156680193	2.5335	3.34867	0.377788	0.465514	0.332067	No
chr1(+):156695618-156695959	4.40193	5.158	0.182367	0.717115	0.144411	No
chr1(+):156697924-156698768	7.22573	8.76497	0.248084	0.624938	0.204163	No
chr1(+):156698871-156699072	1.2726	1.2877	0.0359712	0.941051	0.0263868	No
chr1(+):156710262-156711425	9.4467	11.0681	0.216072	0.66845	0.174931	No
chr1(+):156720129-156720402	2.12803	2.88373	0.441853	0.380045	0.420165	No
chr1(+):156721338-156722010	5.66983	6.38287	0.149465	0.763372	0.117264	No
chr1(+):156736441-156737809	10.2728	11.4061	0.132177	0.793703	0.100342	No
chr1(+):156783469-156784104	3.06223	3.22947	0.0572956	0.90632	0.0427187	No
chr1(+):156814890-156815136	0.883733	1.054	0.22674	0.655531	0.183407	No
chr1(+):156818355-156818893	3.7866	4.53607	0.241063	0.630239	0.200494	No
chr1(+):156829930-156830295	1.18783	0.834333	-0.532765	0.30659	0.513442	No
chr1(+):156859982-156860143	1.07603	1.04993	-0.0431463	0.931232	0.0309421	No
chr1(+):156861973-156862690	4.56773	4.96273	0.0949849	0.847787	0.0717131	No
chr1(+):156877231-156877519	1.16553	1.2818	0.112045	0.821461	0.0854132	No
chr1(+):156890095-156890610	4.35847	5.2624	0.236774	0.642452	0.192159	No
chr1(+):156896134-156896303	0.432667	1.3269	1.6493	0.0372629	1.42872	No
chr1(+):156897254-156897904	4.4386	5.65433	0.324701	0.527029	0.278166	No
chr1(+):156915808-156916471	1.31797	2.11433	0.646514	0.236941	0.625361	No
chr1(+):157015328-157016029	2.8113	3.6557	0.356746	0.491232	0.308714	No
chr1(+):157043728-157044594	1.85573	1.9841	0.0558472	0.91118	0.0403957	No
chr1(+):157059604-157060246	1.16527	1.289	0.172081	0.723105	0.140798	No
chr1(+):157102369-157102876	1.63617	3.28963	1.02696	0.0938034	1.02778	No
chr1(+):157107599-157108626	5.88977	7.09333	0.256811	0.61143	0.213653	No
chr1(+):157124689-157125273	0.805433	1.2477	0.633602	0.241872	0.616415	No
chr1(+):157125524-157126079	0.922033	1.08147	0.203192	0.6812	0.166725	No
chr1(+):157133444-157133772	0.903767	1.06543	0.268557	0.586255	0.231914	No
chr1(+):157460186-157460677	1.0309	1.35483	0.411366	0.428275	0.368277	No
chr1(+):157475297-157475791	1.1372	1.14073	-0.0163496	0.973639	0.0116019	No
chr1(+):157894970-157895938	1.0285	0.944933	-0.151901	0.756567	0.121153	No
chr1(+):158094811-158095237	1.1131	1.2842	0.20427	0.673058	0.171948	No
chr1(+):158119444-158119815	2.0354	2.50753	0.269568	0.596182	0.224621	No
chr1(+):158147365-158147950	6.1768	8.4402	0.440299	0.391138	0.407671	No
chr1(+):158289832-158290088	5.20173	4.29957	-0.302696	0.54835	0.260942	No
chr1(+):158306176-158306545	0.992833	1.12193	0.163778	0.736491	0.132833	No
chr1(+):159046621-159047460	0.9644	1.03117	0.0840557	0.86354	0.0637173	No
chr1(+):159167818-159168140	0.678133	1.1113	0.696728	0.207997	0.681943	No
chr1(+):159750286-159751277	13.5288	15.7459	0.206795	0.680355	0.167265	No
chr1(+):159768640-159769058	1.01143	1.31723	0.380038	0.453035	0.343868	No
chr1(+):159787442-159787743	1.0396	0.531133	-0.990813	0.1006	0.997403	Yes
chr1(+):159791135-159791590	1.60243	1.74797	0.115967	0.81179	0.0905562	No
chr1(+):159823891-159824958	2.63467	3.46547	0.354861	0.490726	0.309161	No
chr1(+):159837438-159838147	5.13737	6.93223	0.41671	0.428963	0.36758	No
chr1(+):159851661-159852070	2.80013	4.34043	0.611339	0.25319	0.596553	No
chr1(+):159861330-159861708	2.5489	2.6552	0.0352978	0.941985	0.0259558	No
chr1(+):159869782-159870906	8.80933	9.08053	0.0189476	0.969711	0.0133578	Yes
chr1(+):159880237-159880573	0.5092	1.1791	1.18406	0.0728325	1.13767	No
chr1(+):159885729-159886443	3.47833	2.5674	-0.449658	0.38899	0.410061	Yes
chr1(+):159893054-159893787	6.9402	8.34283	0.237907	0.63568	0.196761	Yes
chr1(+):159894009-159895690	6.67667	7.5969	0.164512	0.744894	0.127906	No
chr1(+):159903210-159903488	0.536633	1.1171	1.01197	0.101297	0.994403	No
chr1(+):159906220-159906619	1.32747	1.82957	0.462123	0.360857	0.442665	No
chr1(+):159915279-159916311	11.0157	13.119	0.22727	0.655937	0.183138	No
chr1(+):159929144-159929595	0.666733	1.2644	0.898186	0.123354	0.908847	No
chr1(+):159940636-159941129	0.731467	1.3964	0.935477	0.135851	0.866938	No
chr1(+):160000658-160002208	4.46673	4.71917	0.0493525	0.921065	0.0357096	No
chr1(+):160002351-160002589	1.48393	1.71033	0.166704	0.738015	0.131935	No
chr1(+):160039874-160040778	2.31643	2.7494	0.244614	0.626678	0.202955	No
chr1(+):160048336-160048737	0.900067	1.08157	0.340077	0.510993	0.291585	No
chr1(+):160053718-160054237	5.18417	6.32377	0.266686	0.601484	0.220776	Yes
chr1(+):160055445-160055721	0.9911	1.3294	0.388504	0.442079	0.3545	No
chr1(+):160068150-160069127	6.55827	6.98277	0.0674837	0.890229	0.0504983	No
chr1(+):160101683-160102229	1.51113	2.54057	0.728915	0.204463	0.689386	No
chr1(+):160129626-160130190	1.96313	0.8085	-1.29567	0.0579095	1.23725	Yes
chr1(+):160162901-160163277	2.565	2.9153	0.186093	0.708068	0.149925	No
chr1(+):160175057-160176076	2.85343	3.20353	0.157103	0.747555	0.126357	No
chr1(+):160216897-160217176	0.541167	1.06417	0.898967	0.130143	0.885578	No
chr1(+):160221733-160222058	1.31483	1.4982	0.156411	0.751668	0.123974	Yes
chr1(+):160231376-160232544	5.99943	5.8234	-0.0745658	0.882411	0.0543293	Yes
chr1(+):160254757-160255162	6.3932	7.57517	0.20852	0.678187	0.16865	No
chr1(+):160261124-160261425	1.40187	1.34753	-0.0429624	0.929261	0.0318621	No
chr1(+):160312387-160313596	3.4241	3.95273	0.178572	0.720513	0.142358	No
chr1(+):160651271-160651637	0.825067	1.1303	0.447416	0.388883	0.410181	No
chr1(+):160919209-160919529	1.63127	1.2161	-0.396902	0.430605	0.365921	Yes
chr1(+):160921052-160921513	1.2724	0.9532	-0.377116	0.454598	0.342373	No
chr1(+):160959588-160960659	3.2246	4.17803	0.350456	0.497225	0.303447	Yes
chr1(+):160990462-160991748	12.6729	14.7968	0.206597	0.680382	0.167247	No
chr1(+):161008026-161008966	3.6901	3.94233	0.0726764	0.882263	0.0544018	No
chr1(+):161014835-161016202	5.62203	5.80437	0.0403732	0.934785	0.0292884	No
chr1(+):161043523-161043845	0.5093	1.11913	1.11308	0.0881727	1.05467	No
chr1(+):161053071-161053648	2.93103	5.10007	0.763611	0.181787	0.740438	No
chr1(+):161058895-161059571	2.47567	2.9858	0.277094	0.576224	0.239409	No
chr1(+):161067407-161068758	4.85923	4.51653	-0.105243	0.832077	0.0798362	No
chr1(+):161087227-161087489	1.81917	2.00933	0.144275	0.769159	0.113984	No
chr1(+):161087609-161088393	4.3577	4.82097	0.118026	0.810981	0.0909893	No
chr1(+):161089479-161089743	1.3809	1.2216	-0.160285	0.741628	0.129814	No
chr1(+):161102141-161103367	8.60093	9.7276	0.160194	0.750232	0.124804	No
chr1(+):161123202-161124419	4.07193	3.70703	-0.1464	0.768796	0.114189	Yes
chr1(+):161128687-161129824	4.304	4.2475	-0.0301577	0.951633	0.0215306	No
chr1(+):161135583-161136997	11.8682	13.6684	0.187369	0.710006	0.148738	Yes
chr1(+):161146664-161147793	4.6701	4.93757	0.0482669	0.922509	0.0350294	No
chr1(+):161162346-161162627	0.894	1.07953	0.257944	0.602905	0.219751	No
chr1(+):161171649-161172639	8.61143	9.72223	0.169001	0.737953	0.131972	No
chr1(+):161179615-161179962	1.1104	1.78003	0.696723	0.202275	0.694059	No
chr1(+):161195227-161196148	11.975	13.2246	0.122617	0.807342	0.0929425	No
chr1(+):161197008-161197693	3.40337	4.39227	0.372006	0.46235	0.335029	No
chr1(+):161228311-161228889	2.88147	3.1312	0.0967393	0.847483	0.071869	No
chr1(+):161275809-161276310	1.04423	1.08387	0.0775787	0.87544	0.0577736	No
chr1(+):161283762-161284820	2.88247	2.9726	0.0416361	0.932112	0.030532	No
chr1(+):161337385-161338101	2.46087	2.83643	0.183197	0.711455	0.147853	Yes
chr1(+):161356067-161356234	1.0667	1.50843	0.482278	0.3677	0.434506	No
chr1(+):161359411-161360451	7.4383	7.7976	0.0262012	0.958271	0.0185117	No
chr1(+):161367890-161368176	2.85223	0.376567	-2.82845	0.0184094	1.73496	Yes
chr1(+):161368446-161368640	1.1889	0.9069	-0.396892	0.446162	0.350507	No
chr1(+):161368808-161370085	5.622	5.69347	-0.0149698	0.975968	0.0105645	No
chr1(+):161391626-161392455	3.13407	3.06097	-0.0037354	0.993883	0.00266464	No
chr1(+):161396835-161397191	0.972667	1.01673	0.064359	0.893389	0.0489596	No
chr1(+):161397331-161398291	2.21583	2.11127	-0.11423	0.816408	0.0880928	Yes
chr1(+):161409961-161410792	4.36117	4.40697	0.0258303	0.958643	0.0183429	No
chr1(+):161411257-161411542	3.43273	3.41613	-0.0316436	0.948632	0.022902	No
chr1(+):161412918-161413297	8.27817	9.12073	0.121016	0.810978	0.0909908	No
chr1(+):161416773-161417539	13.9309	14.1669	0.00632448	0.989752	0.00447376	No
chr1(+):161418630-161418872	6.20223	6.91487	0.114232	0.821065	0.0856225	No
chr1(+):161420356-161420795	9.4381	10.5469	0.144425	0.771393	0.112724	No
chr1(+):161424120-161424923	16.6237	16.1383	-0.0587936	0.905781	0.0429769	Yes
chr1(+):161426023-161426217	5.97577	7.10123	0.234602	0.646398	0.1895	No
chr1(+):161427737-161428079	8.69527	9.76677	0.156427	0.748961	0.125541	No
chr1(+):161431558-161432333	13.9032	14.0508	0.00285328	0.99537	0.00201546	No
chr1(+):161433431-161433655	5.8515	6.4607	0.119224	0.815898	0.0883643	No
chr1(+):161435151-161435441	8.6493	10.2723	0.239238	0.636388	0.196278	No
chr1(+):161438915-161439716	16.9588	16.9542	-0.00917515	0.985083	0.00652709	Yes
chr1(+):161440794-161441149	6.2409	6.38	0.0149718	0.975615	0.0107215	No
chr1(+):161441313-161441545	1.74937	1.3484	-0.335281	0.502567	0.298806	No
chr1(+):161441610-161441999	3.1132	2.99663	-0.0777629	0.875674	0.0576574	No
chr1(+):161493370-161494672	2.51743	2.50487	-0.0213787	0.964749	0.0155859	No
chr1(+):161500039-161501214	8.7928	8.52237	-0.0616021	0.900933	0.0453075	No
chr1(+):161509602-161510355	2.05797	1.90327	-0.0797101	0.872564	0.0592027	No
chr1(+):161535903-161536652	1.12457	1.25447	0.17321	0.72934	0.13707	No
chr1(+):161581706-161582638	4.29893	4.27867	-0.0363006	0.942263	0.0258281	No
chr1(+):161671971-161672388	2.70933	1.51713	-0.857726	0.134979	0.869735	Yes
chr1(+):161695624-161696842	1.16923	1.2573	0.112438	0.822518	0.0848544	No
chr1(+):161719331-161720261	8.05577	9.4629	0.196473	0.697411	0.156511	No
chr1(+):161734640-161735353	2.74377	2.6341	-0.0551162	0.91147	0.0402578	No
chr1(+):161735818-161736620	2.7736	2.3925	-0.219762	0.659617	0.180708	Yes
chr1(+):161794371-161794825	1.55187	0.0803667	-4.26764	0.0141322	1.84979	Yes
chr1(+):161854319-161854604	1.00363	0.0738333	-3.68928	0.01738	1.75995	Yes
chr1(+):161993461-161993865	1.45393	1.78667	0.284262	0.574717	0.240546	No
chr1(+):161993993-161994277	1.0338	1.12533	0.110512	0.81941	0.0864988	No
chr1(+):162006737-162007093	1.4429	1.504	0.0190487	0.969213	0.0135808	No
chr1(+):162039278-162039903	2.52243	3.16717	0.31096	0.536539	0.270398	No
chr1(+):162138001-162138414	2.5061	3.53177	0.491336	0.338733	0.470143	No
chr1(+):162148803-162149279	1.53903	0.200267	-2.93849	0.0183462	1.73645	Yes
chr1(+):162161596-162162329	1.97127	1.75113	-0.176411	0.733903	0.134361	No
chr1(+):162166756-162167675	1.24877	1.3181	0.0513144	0.915877	0.0381627	Yes
chr1(+):162176933-162177632	2.2174	1.3937	-0.678167	0.211113	0.675485	Yes
chr1(+):162343618-162343995	0.7246	1.39157	0.946938	0.109706	0.959771	No
chr1(+):162350925-162352423	2.4648	3.28937	0.401939	0.435563	0.360949	No
chr1(+):162467413-162468216	2.72737	2.75513	-0.0178567	0.971617	0.0125047	No
chr1(+):162530450-162531785	8.1083	8.8959	0.112798	0.822475	0.0848772	Yes
chr1(+):162538671-162539083	1.03827	0.7116	-0.561182	0.281952	0.549825	No
chr1(+):162557158-162557488	0.816	1.16507	0.500268	0.342286	0.465611	No
chr1(+):162583351-162583839	0.971667	1.1047	0.204481	0.674511	0.171011	No
chr1(+):162666116-162666833	2.7209	2.34133	-0.234389	0.640702	0.193344	No
chr1(+):162760071-162761151	7.58357	9.43403	0.303118	0.551607	0.25837	No
chr1(+):162769963-162770405	1.2632	1.83937	0.505391	0.330124	0.481323	No
chr1(+):162824042-162824370	1.07833	1.11093	0.0337183	0.94431	0.0248855	Yes
chr1(+):162843575-162844463	7.5615	4.50713	-0.772935	0.175134	0.75663	Yes
chr1(+):162900310-162901081	1.1699	0.374367	-1.65997	0.0371764	1.42973	Yes
chr1(+):163210461-163210906	4.5334	3.20753	-0.468049	0.366471	0.435961	Yes
chr1(+):163259730-163260511	3.2499	0.7786	-2.07305	0.0265501	1.57593	Yes
chr1(+):163291424-163292197	8.9785	9.6615	0.0915334	0.854225	0.068428	No
chr1(+):163555369-163555899	1.1881	0.346267	-1.78522	0.0357812	1.44634	Yes
chr1(+):163765540-163766208	1.21583	0.9536	-0.384707	0.445606	0.351049	Yes
chr1(+):164095501-164096263	1.6309	1.95687	0.267698	0.595976	0.224772	No
chr1(+):164428791-164429204	1.2919	1.19493	-0.141567	0.776281	0.109981	Yes
chr1(+):164527734-164528581	7.2631	8.33883	0.195979	0.695014	0.158006	No
chr1(+):164570896-164571906	3.3625	2.96917	-0.184803	0.711762	0.147665	Yes
chr1(+):164580964-164581747	2.59833	2.88857	0.105738	0.83045	0.0806865	Yes
chr1(+):164756416-164756902	1.26143	1.4083	0.174156	0.724105	0.140199	No
chr1(+):164799833-164800289	1.07853	1.9151	0.832157	0.147315	0.831754	Yes
chr1(+):165567203-165567910	5.92553	7.4661	0.322934	0.524459	0.280288	No
chr1(+):165570954-165571174	1.14167	1.4015	0.256116	0.608187	0.215963	No
chr1(+):165599643-165601068	7.89637	8.86407	0.162978	0.744399	0.128194	No
chr1(+):165667052-165668061	3.70037	3.95657	0.0918055	0.854251	0.0684146	No
chr1(+):165707092-165707745	1.7555	2.08587	0.238013	0.625118	0.204038	Yes
chr1(+):165737740-165738793	6.15843	6.82127	0.133048	0.787363	0.103825	No
chr1(+):165796601-165797375	3.38507	4.67773	0.439559	0.388704	0.410381	No
chr1(+):165797468-165798484	2.77757	2.66243	-0.0908999	0.854364	0.0683571	No
chr1(+):165845322-165845785	1.13607	0.801033	-0.492241	0.33467	0.475383	No
chr1(+):165883473-165883766	1.19993	1.15773	-0.0983694	0.841073	0.0751662	No
chr1(+):165893933-165894298	1.09353	1.3791	0.339906	0.500028	0.301005	No
chr1(+):166135989-166136559	1.2626	1.5366	0.232422	0.645297	0.19024	No
chr1(+):166164248-166164552	0.774567	1.0042	0.347342	0.492013	0.308023	No
chr1(+):166458870-166459812	1.20143	1.11853	-0.114343	0.812664	0.0900888	No
chr1(+):166808250-166808890	7.20287	8.89187	0.287083	0.575487	0.239964	No
chr1(+):166809080-166809513	1.7622	2.42297	0.411004	0.435269	0.361242	No
chr1(+):166844889-166846037	9.02737	10.9409	0.252949	0.619031	0.208287	No
chr1(+):166879641-166880000	2.78823	3.40717	0.31109	0.539246	0.268213	No
chr1(+):166950071-166950395	1.28177	1.34937	0.0849183	0.86326	0.0638583	No
chr1(+):166958204-166958746	1.04637	1.21993	0.238433	0.625513	0.203764	No
chr1(+):167012974-167014073	2.0542	2.1287	0.0230932	0.962638	0.0165372	Yes
chr1(+):167025977-167026791	1.04027	1.16733	0.157438	0.750948	0.12439	No
chr1(+):167035759-167036213	0.811133	1.18827	0.568958	0.275402	0.560033	No
chr1(+):167051683-167052439	2.4913	4.07767	0.683968	0.222957	0.651778	No
chr1(+):167090565-167091048	0.8743	1.38137	0.684297	0.210311	0.677139	No
chr1(+):167094814-167095070	1.00013	0.302433	-1.73614	0.0352691	1.45261	Yes
chr1(+):167095489-167096353	1.0962	0.961567	-0.20438	0.68018	0.167376	No
chr1(+):167180438-167181082	1.00907	2.2736	1.13397	0.0878831	1.05609	Yes
chr1(+):167189163-167190581	7.8558	7.4102	-0.10285	0.834596	0.0785238	No
chr1(+):167191290-167191803	2.66403	3.01227	0.176574	0.724912	0.139715	No
chr1(+):167236822-167237399	1.3267	1.28267	-0.0505567	0.92076	0.0358537	Yes
chr1(+):167411225-167411726	1.8498	2.16107	0.207226	0.68125	0.166694	No
chr1(+):167424121-167424963	1.2538	1.4835	0.252405	0.61438	0.211563	No
chr1(+):167522473-167523447	4.15647	4.7266	0.150628	0.765165	0.116245	No
chr1(+):167525303-167525550	0.903133	1.21187	0.454781	0.371548	0.429985	No
chr1(+):167640969-167641375	0.4207	1.0642	1.35817	0.0528629	1.27685	No
chr1(+):167670743-167671141	1.35673	0.504233	-1.44043	0.0477471	1.32105	Yes
chr1(+):167683470-167684952	6.5932	6.35873	-0.0618355	0.899118	0.0461832	No
chr1(+):167685537-167686028	4.8215	5.31233	0.13174	0.786397	0.104358	No
chr1(+):167690868-167691734	5.44863	6.7913	0.318466	0.526778	0.278372	No
chr1(+):167772523-167772974	2.44167	2.8181	0.218331	0.652749	0.185254	No
chr1(+):167789172-167789726	1.30947	1.68493	0.342724	0.50107	0.300102	No
chr1(+):167895786-167896604	2.2541	1.68083	-0.433945	0.399868	0.398083	Yes
chr1(+):167904402-167906198	8.6715	9.1053	0.0567559	0.909406	0.0412424	No
chr1(+):167906325-167906531	1.19483	1.41097	0.246418	0.612543	0.212863	No
chr1(+):167906674-167906908	2.7119	3.08963	0.144582	0.772446	0.112132	No
chr1(+):168043230-168043592	1.01293	0.3422	-1.57646	0.0402866	1.39484	Yes
chr1(+):168051382-168051843	1.34503	1.2895	-0.0931398	0.847937	0.0716364	No
chr1(+):168054061-168054435	0.913933	1.10687	0.292499	0.551833	0.258192	No
chr1(+):168115001-168115432	1.78023	1.8277	0.0382528	0.938738	0.0274555	No
chr1(+):168147835-168148878	8.15063	8.8739	0.0961651	0.848231	0.071486	No
chr1(+):168194708-168195761	2.6245	2.8318	0.111369	0.817753	0.0873777	No
chr1(+):168205183-168205558	2.3099	3.1537	0.438413	0.397807	0.400328	Yes
chr1(+):168311894-168312348	2.06187	2.1931	0.0942989	0.847129	0.0720504	No
chr1(+):168323286-168324191	1.2516	1.13323	-0.124966	0.800029	0.0968943	Yes
chr1(+):168356421-168356921	1.69963	2.67633	0.650757	0.224646	0.648501	No
chr1(+):168408842-168409334	0.889767	1.02943	0.227403	0.641886	0.192542	No
chr1(+):168572735-168573190	1.38967	1.34907	-0.0208987	0.965695	0.0151599	No
chr1(+):168662446-168663153	1.95	0.772567	-1.38485	0.0556887	1.25423	Yes
chr1(+):168679167-168679530	0.944133	1.3753	0.585156	0.273994	0.56226	No
chr1(+):168721344-168721852	1.5061	0.942133	-0.702034	0.198555	0.70212	Yes
chr1(+):168769193-168769816	1.83153	2.17643	0.271543	0.580946	0.235865	Yes
chr1(+):168772706-168773705	4.55267	2.38867	-0.942685	0.116824	0.932468	Yes
chr1(+):168830725-168831412	3.10477	0.511	-2.57315	0.0212848	1.67193	Yes
chr1(+):168876278-168876752	2.17683	1.1337	-0.993758	0.102058	0.991152	Yes
chr1(+):169042276-169042979	2.5494	1.27857	-0.993557	0.101555	0.993297	Yes
chr1(+):169047431-169048208	2.78183	1.41563	-0.99507	0.100994	0.995705	Yes
chr1(+):169056067-169056742	1.5692	1.9098	0.273293	0.592068	0.227628	No
chr1(+):169074843-169076054	6.30253	8.55423	0.412828	0.432701	0.363812	No
chr1(+):169078229-169078462	1.7608	1.1028	-0.673372	0.2365	0.62617	Yes
chr1(+):169079030-169079259	2.4733	2.47043	-0.00149354	0.997533	0.00107275	No
chr1(+):169117668-169118298	1.33523	1.49353	0.129906	0.794423	0.0999482	No
chr1(+):169214888-169215524	2.3235	0.275	-3.021	0.0179104	1.7469	Yes
chr1(+):169336765-169337977	6.34747	6.52943	0.0224505	0.964122	0.0158678	No
chr1(+):169454433-169455714	8.06513	9.87363	0.2873	0.580984	0.235836	No
chr1(+):169462117-169462908	2.23393	0.5736	-1.96461	0.0288226	1.54027	Yes
chr1(+):169478609-169478935	1.62643	0.793167	-1.01511	0.0962208	1.01673	Yes
chr1(+):169498101-169499025	1.7727	2.04433	0.183159	0.706018	0.151184	No
chr1(+):169515697-169516004	1.3596	1.1561	-0.219475	0.661993	0.179146	No
chr1(+):169539126-169539749	3.17807	1.24023	-1.3604	0.0574852	1.24044	Yes
chr1(+):169541456-169541804	3.1694	1.31523	-1.28258	0.0616287	1.21022	Yes
chr1(+):169543661-169543960	1.6451	0.755567	-1.1333	0.0781051	1.10732	No
chr1(+):169555393-169556135	2.61793	2.68883	0.0190548	0.968931	0.0137072	No
chr1(+):169680756-169681052	1.1001	0.868967	-0.330748	0.504209	0.29739	No
chr1(+):169681182-169681505	1.2481	1.33253	0.0830425	0.864366	0.0633023	No
chr1(+):169710346-169710638	0.4139	1.04313	1.27556	0.0625994	1.20343	No
chr1(+):169763630-169764595	5.12787	5.77837	0.157634	0.751866	0.123859	No
chr1(+):169827411-169828012	3.2375	1.14357	-1.52299	0.0436042	1.36047	Yes
chr1(+):169837946-169838504	1.56087	1.30453	-0.220224	0.657992	0.181779	Yes
chr1(+):169860246-169860770	3.3105	2.7136	-0.252272	0.619325	0.208082	Yes
chr1(+):169862746-169863612	11.5933	12.4192	0.0841453	0.866553	0.062205	No
chr1(+):170043298-170044200	6.51707	8.37243	0.352473	0.493303	0.306887	Yes
chr1(+):170063691-170064468	1.38337	1.36123	-0.0205972	0.965861	0.0150855	Yes
chr1(+):170066649-170067089	1.4572	0.4899	-1.6371	0.0421173	1.37554	Yes
chr1(+):170082139-170083189	1.17503	1.01257	-0.219852	0.659782	0.180599	Yes
chr1(+):170500671-170501826	4.7972	4.77747	-0.0315137	0.949914	0.0223155	No
chr1(+):170633320-170634266	1.99213	1.71707	-0.235041	0.638325	0.194958	No
chr1(+):171179463-171180039	1.57417	0.4018	-1.99983	0.027979	1.55317	Yes
chr1(+):171188384-171188957	1.88927	0.527033	-1.80013	0.0323143	1.4906	Yes
chr1(+):171193459-171193878	1.26867	0.653733	-0.957518	0.108572	0.96428	Yes
chr1(+):171195922-171196256	1.16277	0.9775	-0.237052	0.631255	0.199795	No
chr1(+):171220093-171220840	2.13677	0.905633	-1.25632	0.0635887	1.19662	Yes
chr1(+):171226269-171226945	1.40897	2.1789	0.615774	0.25592	0.591895	No
chr1(+):171282776-171283450	6.6926	7.5669	0.142263	0.778265	0.108872	No
chr1(+):171312903-171313984	1.54923	0.9613	-0.710582	0.19469	0.710657	Yes
chr1(+):171341416-171341939	1.313	1.0396	-0.327762	0.507546	0.294525	No
chr1(+):171342702-171343360	1.16293	1.0893	-0.0865157	0.865436	0.0627652	Yes
chr1(+):171372519-171372901	0.8122	1.53887	0.956935	0.110488	0.956684	No
chr1(+):171373821-171374578	3.2288	2.97713	-0.139841	0.778525	0.108727	No
chr1(+):171454170-171455618	3.92727	3.90947	-0.0347901	0.944916	0.024607	No
chr1(+):171614019-171614619	1.97993	2.68253	0.436598	0.396512	0.401744	No
chr1(+):171664900-171665204	1.48477	1.46197	-0.0134395	0.977789	0.00975469	Yes
chr1(+):171710510-171710742	1.25527	1.37263	0.0908009	0.856145	0.0674527	No
chr1(+):171710969-171711993	4.48147	5.1518	0.180083	0.721271	0.141901	No
chr1(+):171750186-171751077	16.3854	19.7755	0.244915	0.634191	0.19778	No
chr1(+):171809994-171811054	2.8705	3.26447	0.176204	0.724597	0.139903	No
chr1(+):172146947-172147373	1.0333	0.450367	-1.16625	0.0827621	1.08217	Yes
chr1(+):172327763-172328500	1.6422	1.4372	-0.197787	0.686467	0.163381	Yes
chr1(+):172328846-172329176	1.36773	1.5396	0.116359	0.813841	0.0894603	Yes
chr1(+):172400757-172401579	2.95827	3.04113	0.0356561	0.941979	0.0259589	Yes
chr1(+):172412745-172413560	2.80797	3.32227	0.222554	0.650262	0.186912	No
chr1(+):172418200-172418633	2.21877	1.0043	-1.13425	0.0759558	1.11944	Yes
chr1(+):172419084-172419391	2.02923	2.06677	0.0188262	0.968666	0.0138259	No
chr1(+):172442972-172443379	1.0213	0.106233	-3.18454	0.0171098	1.76676	Yes
chr1(+):172501488-172502760	14.9367	16.474	0.117826	0.816355	0.088121	No
chr1(+):172714132-172714425	1.03947	1.05277	-0.00631993	0.98971	0.00449219	No
chr1(+):172715532-172715885	1.22933	0.391333	-1.6477	0.0379967	1.42025	Yes
chr1(+):172901960-172902451	0.583	1.4605	1.30043	0.0601531	1.22074	No
chr1(+):172903006-172903564	1.22217	1.84293	0.565623	0.293364	0.532593	No
chr1(+):172945345-172946155	1.92	1.1374	-0.748842	0.173201	0.76145	Yes
chr1(+):173019860-173020383	1.0757	0.609	-0.788862	0.164409	0.784075	Yes
chr1(+):173092084-173092940	4.8115	7.1615	0.543493	0.311255	0.506884	No
chr1(+):173218500-173218971	1.08453	1.29397	0.226588	0.651889	0.185826	No
chr1(+):173389410-173389805	1.10647	1.43257	0.328981	0.520745	0.283375	No
chr1(+):173445809-173447462	5.3066	6.5594	0.282811	0.582029	0.235055	No
chr1(+):173458257-173458808	0.6067	1.13903	0.916399	0.120166	0.920218	No
chr1(+):173476301-173476980	1.65083	1.73433	0.0756996	0.878047	0.0564821	No
chr1(+):173490962-173491602	1.16393	1.1177	-0.102456	0.83585	0.0778716	No
chr1(+):173683862-173684776	4.3975	4.39737	-0.0254021	0.959084	0.0181432	No
chr1(+):173793174-173794251	8.8271	9.3358	0.0519598	0.918194	0.0370653	No
chr1(+):173831271-173831993	1.3292	1.37463	0.0180812	0.971232	0.0126768	No
chr1(+):173836627-173838418	10.0005	9.02547	-0.176589	0.720649	0.142276	Yes
chr1(+):173845805-173846378	1.10243	0.2057	-2.38345	0.0229478	1.63926	Yes
chr1(+):173990747-173991807	4.3031	4.9067	0.161337	0.748727	0.125676	No
chr1(+):173992700-173993036	3.33523	4.3698	0.363462	0.487013	0.312459	No
chr1(+):174083974-174084325	0.8131	1.0317	0.29996	0.551676	0.258316	No
chr1(+):174128245-174129601	7.572	8.48907	0.142867	0.774271	0.111107	No
chr1(+):174207740-174208650	1.50733	1.12343	-0.43212	0.396288	0.401989	Yes
chr1(+):174327408-174327850	1.44753	1.2545	-0.173917	0.72348	0.140573	Yes
chr1(+):174444262-174444943	1.63853	0.3499	-2.19857	0.0287775	1.54095	Yes
chr1(+):174768363-174769203	7.54113	9.45457	0.315647	0.542056	0.265956	Yes
chr1(+):174817747-174818495	1.8964	1.73933	-0.11616	0.818724	0.0868624	Yes
chr1(+):174852575-174852943	1.31523	1.5114	0.190124	0.696727	0.156937	No
chr1(+):174932696-174933058	1.1551	0.792667	-0.547253	0.297069	0.527143	Yes
chr1(+):174968018-174969813	11.9959	13.332	0.132398	0.796269	0.0989402	No
chr1(+):174992088-174993081	5.1944	5.8621	0.135463	0.788697	0.10309	Yes
chr1(+):174998520-174999266	3.40773	3.82607	0.132135	0.790969	0.101841	No
chr1(+):175094461-175094754	0.956967	1.0991	0.247207	0.620358	0.207357	No
chr1(+):175115737-175116260	0.849133	1.0912	0.369423	0.475859	0.322522	No
chr1(+):175138392-175139023	2.85693	0.557567	-2.37811	0.023425	1.63032	Yes
chr1(+):175161254-175162477	3.86577	4.02927	0.0281942	0.954696	0.0201351	No
chr1(+):175288807-175289096	0.841767	1.2052	0.493522	0.344933	0.462266	No
chr1(+):175440207-175440700	0.914967	1.80233	0.974982	0.113198	0.946159	No
chr1(+):175857122-175857437	1.48997	1.86923	0.293685	0.555157	0.255584	No
chr1(+):175953745-175954419	0.6716	1.0313	0.631735	0.234542	0.629779	No
chr1(+):176001053-176002047	1.61953	0.556967	-1.55427	0.0415091	1.38186	Yes
chr1(+):176175532-176177003	5.05853	5.8674	0.20596	0.682423	0.165946	No
chr1(+):176282885-176283802	1.00357	1.08273	0.117907	0.807405	0.0929084	Yes
chr1(+):176317974-176318840	1.22013	1.38107	0.165342	0.732897	0.134957	No
chr1(+):176660790-176661101	1.16273	1.16997	-0.00642571	0.989612	0.00453491	No
chr1(+):176665145-176665636	1.7639	3.20483	0.859934	0.142273	0.846878	No
chr1(+):176850149-176850455	1.08423	1.15773	0.145203	0.768605	0.114297	No
chr1(+):176918160-176918534	1.3869	1.50243	0.097133	0.841377	0.0750096	No
chr1(+):177001401-177001999	1.37073	2.03927	0.581346	0.275108	0.560496	No
chr1(+):177139824-177140440	5.00103	5.8176	0.198415	0.690934	0.160563	No
chr1(+):177150478-177151374	1.46313	1.2703	-0.199199	0.696054	0.157357	No
chr1(+):177315994-177316441	1.09973	1.88763	0.764517	0.167999	0.774693	Yes
chr1(+):177318191-177318493	0.9104	1.1528	0.322217	0.520883	0.28326	No
chr1(+):177375254-177375969	1.31753	1.02883	-0.373476	0.459185	0.338012	Yes
chr1(+):177388995-177389520	1.04653	0.0689667	-3.89293	0.0148806	1.82738	Yes
chr1(+):177411681-177412047	1.3366	1.43263	0.097542	0.846625	0.0723087	Yes
chr1(+):177414200-177414501	2.23123	2.59467	0.167252	0.735061	0.133676	No
chr1(+):177419996-177421051	2.73947	2.8919	0.0598004	0.902828	0.0443952	Yes
chr1(+):177554529-177555203	3.67023	5.73613	0.642587	0.245603	0.609766	Yes
chr1(+):177558333-177558651	2.28033	1.4829	-0.622078	0.242365	0.61553	Yes
chr1(+):177620029-177620578	1.31673	2.02157	0.596626	0.267778	0.572225	No
chr1(+):177917495-177917840	0.800633	1.13313	0.517515	0.316122	0.500146	No
chr1(+):177955248-177955865	1.22117	1.20953	-0.0250927	0.960164	0.0176546	Yes
chr1(+):178000948-178001324	1.47313	1.81607	0.294187	0.557284	0.253923	No
chr1(+):178006593-178007345	3.42983	3.88653	0.159067	0.753832	0.122725	No
chr1(+):178062244-178063923	3.20677	3.49213	0.104319	0.83316	0.0792717	No
chr1(+):178193435-178193888	1.42913	0.749267	-0.967437	0.118887	0.924865	Yes
chr1(+):178207745-178208224	1.68543	1.48303	-0.190055	0.695399	0.157766	Yes
chr1(+):178470786-178471200	1.21903	1.277	0.0359151	0.941227	0.0263059	No
chr1(+):178501495-178501762	1.9673	1.88587	-0.0727512	0.883001	0.0540386	No
chr1(+):178505935-178506518	4.41367	4.8986	0.142795	0.771943	0.112415	No
chr1(+):178511135-178512616	4.20493	4.35727	0.0379187	0.939215	0.027235	No
chr1(+):178543437-178543800	1.20697	0.8246	-0.544846	0.291546	0.535292	Yes
chr1(+):178544970-178545546	1.72903	1.8655	0.0839912	0.866825	0.0620687	Yes
chr1(+):178624795-178625496	1.60757	0.7209	-1.17589	0.0704261	1.15227	Yes
chr1(+):178694222-178694778	2.09087	2.8101	0.423916	0.403215	0.394464	No
chr1(+):178694876-178695726	5.22053	6.05767	0.191261	0.706979	0.150593	No
chr1(+):178991050-178991321	3.52043	3.58467	0.0310783	0.948846	0.0228045	Yes
chr1(+):178994693-178995947	5.4685	6.57213	0.244751	0.630311	0.200445	No
chr1(+):179050659-179052147	5.58477	6.71623	0.238477	0.641322	0.192924	No
chr1(+):179199007-179199306	1.07593	1.01533	-0.0554829	0.908507	0.0416717	No
chr1(+):179256968-179257842	3.28297	2.93867	-0.181001	0.711402	0.147885	No
chr1(+):179261584-179261806	2.0453	1.81527	-0.161919	0.737668	0.132139	No
chr1(+):179262464-179263332	6.88483	8.0715	0.205496	0.685041	0.164283	No
chr1(+):179334267-179335641	4.2196	3.94727	-0.114766	0.816621	0.0879795	No
chr1(+):179368521-179369210	1.4708	0.261233	-2.45458	0.0223881	1.64998	Yes
chr1(+):179555191-179556031	2.34607	3.14907	0.433653	0.40194	0.395839	No
chr1(+):179560589-179561261	2.10197	3.34603	0.652202	0.242482	0.61532	No
chr1(+):179778862-179779235	1.3719	1.67237	0.248929	0.615498	0.210773	No
chr1(+):179783690-179784719	7.14643	8.5244	0.222603	0.665067	0.177135	No
chr1(+):179842378-179842763	1.5872	1.03497	-0.601264	0.261093	0.583205	No
chr1(+):179846839-179847145	6.63127	6.74507	-0.0057326	0.990638	0.00408512	No
chr1(+):179850969-179852322	9.95917	11.1181	0.151836	0.760404	0.118955	No
chr1(+):179899523-179899922	2.38073	0.407	-2.48377	0.0211579	1.67453	Yes
chr1(+):179900050-179900442	3.90803	3.3271	-0.250364	0.607924	0.216151	Yes
chr1(+):179923163-179924630	7.83197	8.8232	0.156835	0.753372	0.12299	No
chr1(+):180042675-180043335	1.22977	0.759467	-0.69598	0.20111	0.696566	Yes
chr1(+):180072103-180072467	1.03063	1.20587	0.253814	0.612029	0.213228	No
chr1(+):180083649-180084311	1.32167	0.371	-1.84341	0.0313237	1.50413	Yes
chr1(+):180095764-180096507	3.1905	1.60547	-0.99736	0.09837	1.00714	Yes
chr1(+):180123487-180124378	2.99167	3.77337	0.352148	0.48606	0.31331	No
chr1(+):180126550-180127201	2.6064	0.6596	-2.00146	0.0279111	1.55422	Yes
chr1(+):180136819-180137691	6.59233	9.10027	0.455655	0.386039	0.413369	No
chr1(+):180137881-180138333	2.92297	2.24383	-0.386567	0.438238	0.35829	No
chr1(+):180142994-180143237	0.526	1.08483	1.0076	0.107699	0.967788	No
chr1(+):180157343-180157646	1.5571	2.01497	0.362821	0.470935	0.327039	No
chr1(+):180198249-180199533	1.61473	1.9981	0.289268	0.57763	0.23835	No
chr1(+):180203690-180204092	1.7625	2.35363	0.389326	0.44948	0.347289	No
chr1(+):180471052-180472341	4.70267	6.25173	0.404608	0.442026	0.354553	No
chr1(+):180484991-180485327	1.42813	1.39777	-0.0108665	0.981989	0.0078932	No
chr1(+):180549262-180549906	0.994367	1.71013	0.800713	0.154666	0.810604	No
chr1(+):180567580-180568206	1.12817	2.0377	0.841018	0.158381	0.800296	No
chr1(+):180584618-180585276	1.51247	0.5873	-1.33524	0.0585459	1.2325	Yes
chr1(+):180600169-180600396	0.485367	1.4523	1.56083	0.0422888	1.37377	No
chr1(+):180600835-180601725	11.1412	12.4264	0.121513	0.810502	0.0912461	Yes
chr1(+):180886508-180886804	0.824367	1.01933	0.27723	0.574274	0.240881	No
chr1(+):180922435-180922831	0.985867	1.5322	0.62233	0.248057	0.605448	No
chr1(+):180923075-180923686	1.8259	2.28787	0.307977	0.534401	0.272133	No
chr1(+):180991154-180991406	1.2052	1.11703	-0.173263	0.731081	0.136035	No
chr1(+):180991533-180992493	8.22373	9.08433	0.113981	0.819616	0.0863893	No
chr1(+):181002391-181003369	1.22127	1.44887	0.243782	0.617946	0.20905	No
chr1(+):181007556-181007910	1.7891	2.16063	0.258802	0.597413	0.223726	No
chr1(+):181053405-181053685	1.722	1.77447	0.0534021	0.913725	0.0391845	Yes
chr1(+):181057305-181058335	7.36283	8.43393	0.182087	0.718279	0.143707	No
chr1(+):181073743-181074996	3.28863	3.85183	0.207424	0.679197	0.168004	No
chr1(+):181081615-181081949	1.2458	1.0053	-0.334808	0.49924	0.301691	Yes
chr1(+):181086729-181087128	2.11523	2.6975	0.346359	0.4976	0.30312	No
chr1(+):181088408-181088859	2.47907	2.11167	-0.234725	0.635944	0.196581	Yes
chr1(+):181096230-181096677	1.0995	0.990067	-0.193136	0.694384	0.1584	No
chr1(+):181111448-181111983	2.85443	2.9373	0.0381747	0.937041	0.0282416	No
chr1(+):181135537-181136047	1.48813	1.59023	0.0999192	0.836133	0.0777246	No
chr1(+):181158950-181159345	1.1326	1.3653	0.249569	0.609798	0.214814	No
chr1(+):181220054-181220529	0.6684	1.13213	0.783815	0.165942	0.780043	No
chr1(+):181245130-181245691	1.92437	1.67163	-0.217871	0.661739	0.179313	Yes
chr1(+):181451591-181452122	0.951	1.09253	0.15574	0.753883	0.122696	No
chr1(+):181556820-181557324	1.06897	1.11003	0.0812364	0.870914	0.0600249	No
chr1(+):181906134-181906705	2.00967	2.15713	0.0815617	0.869223	0.0608687	No
chr1(+):181998408-181999508	9.8059	12.1736	0.28469	0.578828	0.23745	No
chr1(+):182025807-182026522	1.12213	1.38147	0.319311	0.522165	0.282192	No
chr1(+):182038110-182038459	1.41487	1.57547	0.103053	0.83533	0.0781418	No
chr1(+):182053967-182054439	2.0509	2.1122	0.0125438	0.979637	0.00893503	Yes
chr1(+):182112319-182112643	1.25807	1.19243	-0.0759238	0.87459	0.0581955	No
chr1(+):182218380-182218843	3.1116	1.68747	-0.904885	0.120653	0.918461	No
chr1(+):182248348-182249111	1.5342	0.3273	-2.18472	0.0314229	1.50275	Yes
chr1(+):182284361-182284687	1.37917	0.582633	-1.30338	0.0611983	1.21326	Yes
chr1(+):182360210-182361116	4.7433	3.91877	-0.302078	0.554503	0.256096	Yes
chr1(+):182557827-182558586	3.96473	4.78967	0.232367	0.650705	0.186616	No
chr1(+):182573011-182573964	6.0045	7.17033	0.232382	0.648067	0.18838	No
chr1(+):182583900-182584690	2.891	3.28287	0.154455	0.761343	0.11842	No
chr1(+):182615908-182616193	1.065	0.928233	-0.186577	0.701593	0.153915	Yes
chr1(+):182656538-182656873	0.985133	1.4487	0.515523	0.321474	0.492855	No
chr1(+):182676121-182676634	0.895433	1.58967	0.82973	0.142452	0.846331	No
chr1(+):182755946-182756111	0.767167	1.0114	0.341886	0.500247	0.300816	No
chr1(+):182758304-182759078	3.81093	4.24403	0.121053	0.807559	0.092826	No
chr1(+):182807985-182809494	3.84273	4.3183	0.143707	0.770437	0.113263	No
chr1(+):182931677-182932019	1.4532	1.96173	0.39662	0.433977	0.362533	No
chr1(+):182938117-182939015	1.43323	0.729	-0.980548	0.103873	0.983499	Yes
chr1(+):182991411-182992163	2.20883	2.60617	0.222739	0.664903	0.177241	No
chr1(+):182992164-182993413	1.57627	1.85603	0.215839	0.668555	0.174863	No
chr1(+):183029326-183030134	7.8513	6.77303	-0.228004	0.646195	0.189636	Yes
chr1(+):183038619-183039519	2.71827	1.37357	-1.00065	0.0991174	1.00385	Yes
chr1(+):183057932-183058619	1.4265	0.642033	-1.15632	0.0748234	1.12596	Yes
chr1(+):183129078-183129730	9.18713	11.3607	0.290837	0.573351	0.24158	No
chr1(+):183155071-183155620	1.6423	2.00277	0.260674	0.595696	0.224975	No
chr1(+):183178647-183179188	1.19713	2.1863	0.854705	0.141202	0.850158	No
chr1(+):183250633-183251099	1.43537	1.57447	0.127367	0.793324	0.100549	No
chr1(+):183385920-183386806	2.50783	2.3081	-0.128855	0.793673	0.100359	No
chr1(+):183387166-183387679	1.92533	2.14573	0.129753	0.789927	0.102413	No
chr1(+):183439302-183439632	3.508	4.5309	0.31952	0.52567	0.279287	No
chr1(+):183440183-183441756	6.82763	7.36313	0.0773345	0.877851	0.0565792	No
chr1(+):183441877-183442158	1.652	1.7414	0.080649	0.86941	0.0607752	No
chr1(+):183512726-183513130	1.26057	1.14223	-0.143104	0.766461	0.11551	No
chr1(+):183575036-183575402	1.34857	0.438067	-1.60623	0.0390035	1.4089	Yes
chr1(+):183592267-183592685	1.17023	1.3063	0.125648	0.797052	0.0985133	No
chr1(+):183604263-183605641	7.90227	8.64023	0.11732	0.81463	0.0890397	No
chr1(+):183627206-183628046	1.18417	0.851567	-0.488867	0.340519	0.467859	Yes
chr1(+):183688368-183688908	1.15287	0.534967	-1.10109	0.0844844	1.07322	Yes
chr1(+):183773917-183774781	1.77423	1.7323	-0.0468462	0.922314	0.0351213	No
chr1(+):183884951-183885556	2.10517	2.52937	0.263544	0.605862	0.217627	No
chr1(+):183911021-183911325	1.27763	1.61507	0.379168	0.451771	0.345082	No
chr1(+):184006105-184006966	0.789733	1.00247	0.319574	0.519722	0.284229	Yes
chr1(+):184020342-184021388	2.77853	3.28343	0.212838	0.67275	0.172146	No
chr1(+):184192320-184192708	2.8891	2.88273	-0.0217968	0.964013	0.0159169	No
chr1(+):184331926-184332504	1.03463	2.1941	1.07199	0.0913166	1.03945	No
chr1(+):184337077-184337438	0.609367	1.61203	1.36843	0.0523473	1.28111	No
chr1(+):184355497-184356609	3.80367	4.49597	0.238319	0.631015	0.199961	No
chr1(+):184392001-184392326	3.08517	2.18783	-0.526257	0.311374	0.506718	Yes
chr1(+):184394176-184394393	0.9128	1.5747	0.78837	0.163752	0.785813	No
chr1(+):184394615-184395402	5.55	5.607	-0.0135947	0.978499	0.00943953	Yes
chr1(+):184559344-184560041	1.6125	2.12833	0.376111	0.460147	0.337103	Yes
chr1(+):184591248-184592088	6.4601	9.20837	0.504187	0.335684	0.474069	Yes
chr1(+):184598948-184599263	0.336433	1.08753	1.63556	0.0428197	1.36836	No
chr1(+):184601922-184602411	1.58147	1.58493	0.00876625	0.985403	0.00638607	Yes
chr1(+):184632848-184633623	0.978833	1.1669	0.250682	0.609583	0.214967	No
chr1(+):184723276-184724613	12.848	15.5195	0.246902	0.629797	0.200799	No
chr1(+):184740376-184740779	3.20057	4.28087	0.416531	0.418104	0.378716	No
chr1(+):184761393-184762116	3.38403	3.79683	0.122935	0.803733	0.094888	Yes
chr1(+):184772030-184772735	3.25877	0.8771	-1.89549	0.0320261	1.4945	Yes
chr1(+):184774724-184775056	3.92757	3.39377	-0.227154	0.645023	0.190425	No
chr1(+):184791968-184792657	1.2598	3.54367	1.43676	0.0522426	1.28198	No
chr1(+):184874699-184875445	1.71323	0.3345	-2.35904	0.0227796	1.64245	Yes
chr1(+):184899029-184899689	2.30683	1.2897	-0.854179	0.141258	0.849987	Yes
chr1(+):184942788-184943827	1.34803	1.61577	0.250636	0.627145	0.202632	No
chr1(+):184951181-184951606	1.19777	1.46437	0.29687	0.544601	0.263922	No
chr1(+):185014265-185015268	2.6238	3.41167	0.37291	0.463168	0.334261	No
chr1(+):185125394-185126729	14.4271	16.7179	0.201908	0.691542	0.160181	No
chr1(+):185285284-185286913	4.23217	4.96593	0.220735	0.660614	0.180052	No
chr1(+):185503911-185504609	3.2737	1.21737	-1.43452	0.048232	1.31666	Yes
chr1(+):185615371-185615743	1.5444	1.3585	-0.166328	0.73165	0.135697	Yes
chr1(+):185619653-185620326	2.4254	2.59333	0.0695659	0.886902	0.0521243	Yes
chr1(+):185665580-185666664	5.08417	0.542	-3.21016	0.0171949	1.7646	Yes
chr1(+):185702939-185703774	1.29233	1.42973	0.167647	0.732352	0.13528	Yes
chr1(+):185861624-185862551	4.56427	4.32653	-0.0806448	0.867924	0.0615183	Yes
chr1(+):185895727-185896157	1.56833	1.5375	-0.024509	0.959867	0.0177891	Yes
chr1(+):186051379-186051798	0.866867	1.21813	0.426215	0.419347	0.377426	No
chr1(+):186121794-186122605	1.0504	0.9877	-0.138803	0.778934	0.108499	Yes
chr1(+):186132000-186132382	1.16337	1.0111	-0.225948	0.643618	0.191372	Yes
chr1(+):186343526-186345317	10.3861	10.9415	0.0542366	0.913613	0.0392376	No
chr1(+):186461669-186462390	1.13207	0.753267	-0.607481	0.254514	0.594288	Yes
chr1(+):186535329-186536204	2.82417	1.22763	-1.17631	0.0795263	1.09949	Yes
chr1(+):186603638-186604067	1.6952	0.431833	-1.98984	0.028046	1.55213	Yes
chr1(+):186649097-186650065	5.5665	6.17743	0.127947	0.801044	0.0963435	No
chr1(+):186723751-186724242	1.04477	0.471367	-1.15502	0.0804868	1.09428	Yes
chr1(+):186797739-186798624	1.20957	1.0289	-0.240027	0.62922	0.201197	No
chr1(+):186966942-186967635	1.43997	0.1668	-3.09098	0.0173708	1.76018	Yes
chr1(+):187595042-187595681	5.30233	6.04303	0.162682	0.744498	0.128137	Yes
chr1(+):187721515-187722116	1.13103	1.158	0.00360539	0.994174	0.00253754	No
chr1(+):187728961-187729812	1.60117	0.887667	-0.835961	0.153697	0.813334	Yes
chr1(+):187806921-187807289	1.47	0.426133	-1.79423	0.0346481	1.46032	Yes
chr1(+):188030973-188031456	2.12763	0.6579	-1.64856	0.0439661	1.35688	Yes
chr1(+):188097885-188098287	1.24543	0.906667	-0.465881	0.3704	0.431329	No
chr1(+):189650480-189651038	1.05483	0.4915	-1.09957	0.0819483	1.08646	Yes
chr1(+):189743764-189744458	1.67633	0.278167	-2.61866	0.0202116	1.6944	Yes
chr1(+):190421367-190422176	1.79383	0.721567	-1.32848	0.0579777	1.23674	Yes
chr1(+):190446871-190448479	1.83577	1.37583	-0.421207	0.416076	0.380827	No
chr1(+):190818143-190819030	2.31803	2.68987	0.206348	0.678273	0.168595	Yes
chr1(+):191132680-191133219	1.44307	0.2085	-2.76203	0.0192681	1.71516	Yes
chr1(+):191497374-191498006	1.46767	2.28967	0.629521	0.254633	0.594085	No
chr1(+):192458890-192459289	1.56677	1.42767	-0.144147	0.764804	0.11645	Yes
chr1(+):192465429-192466141	3.2654	0.4233	-2.94688	0.0187133	1.72785	Yes
chr1(+):192508698-192509232	1.31703	1.73743	0.357257	0.487009	0.312463	No
chr1(+):192637511-192638062	2.125	1.2429	-0.776811	0.161903	0.790745	Yes
chr1(+):192659977-192660668	1.066	0.1087	-3.25534	0.0180794	1.74282	Yes
chr1(+):192669993-192670452	1.08887	0.992133	-0.128823	0.789347	0.102732	No
chr1(+):192777632-192778352	6.98507	7.15807	0.0305456	0.950525	0.0220366	No
chr1(+):192781049-192781386	1.39537	1.58617	0.190452	0.693583	0.158901	No
chr1(+):192781499-192781738	1.08477	1.50133	0.468949	0.356471	0.447976	Yes
chr1(+):192813497-192813813	1.60913	0.889067	-0.849012	0.137482	0.861754	Yes
chr1(+):192818431-192819040	2.75433	0.813467	-1.74086	0.0367794	1.43439	Yes
chr1(+):192830950-192831697	4.80603	2.05183	-1.26529	0.0613005	1.21254	Yes
chr1(+):192976971-192977670	1.7417	0.573033	-1.62799	0.0405685	1.39181	Yes
chr1(+):193005403-193005837	1.3549	0.0983	-3.68303	0.0165712	1.78065	Yes
chr1(+):193027667-193029357	9.06843	9.83377	0.0832671	0.86824	0.0613601	No
chr1(+):193073609-193074953	4.2122	5.50217	0.394417	0.439899	0.356647	Yes
chr1(+):193090666-193091858	8.77643	9.72057	0.132261	0.79367	0.10036	No
chr1(+):193324250-193325005	1.4958	0.959733	-0.64715	0.22877	0.640602	Yes
chr1(+):193736887-193737601	3.79803	2.91677	-0.396375	0.439919	0.356627	Yes
chr1(+):193824003-193824452	1.2751	0.6249	-1.01814	0.100764	0.996694	Yes
chr1(+):194974322-194975407	1.07917	0.279367	-1.95814	0.0293265	1.53274	Yes
chr1(+):195606605-195607144	1.04703	0.6175	-0.758023	0.170365	0.76862	No
chr1(+):195868881-195869244	0.714333	1.02157	0.500505	0.32802	0.484099	No
chr1(+):195904140-195904794	1.2027	0.749033	-0.727492	0.187147	0.727818	Yes
chr1(+):195976934-195977492	1.27927	0.0807667	-3.86402	0.0156836	1.80455	Yes
chr1(+):196330143-196330845	0.887433	1.3731	0.622696	0.241845	0.616463	No
chr1(+):196659699-196660163	2.04717	2.65767	0.347102	0.497549	0.303164	No
chr1(+):196692471-196692832	1.2172	1.34967	0.156854	0.750548	0.124622	No
chr1(+):196755184-196756178	2.25693	2.11367	-0.112913	0.818496	0.0869835	Yes
chr1(+):196790502-196791168	1.45107	0.617133	-1.23221	0.0680532	1.16715	Yes
chr1(+):196914609-196915222	1.89507	0.881967	-1.1057	0.080926	1.09191	Yes
chr1(+):196960923-196961831	4.75493	4.6019	-0.0637947	0.897424	0.0470023	Yes
chr1(+):197115190-197116338	5.19287	5.29883	0.00608537	0.990265	0.0042486	Yes
chr1(+):197120400-197120666	1.30563	0.8088	-0.716937	0.188974	0.723599	Yes
chr1(+):197169669-197170970	4.56943	4.7857	0.0350365	0.944087	0.0249878	No
chr1(+):197171092-197171353	1.07537	1.13953	0.125562	0.797374	0.0983381	No
chr1(+):197191388-197191812	0.580833	1.1545	0.936926	0.121081	0.916924	No
chr1(+):197454505-197455459	1.34317	0.6732	-0.991346	0.104109	0.98251	Yes
chr1(+):197584154-197584643	1.03363	0.888833	-0.23998	0.635365	0.196977	No
chr1(+):197589786-197590374	6.04813	2.60343	-1.22497	0.0693203	1.15914	Yes
chr1(+):197591184-197591529	1.6427	0.8639	-0.922716	0.117237	0.930934	No
chr1(+):197632238-197633064	7.0763	1.67763	-2.0684	0.0268529	1.57101	Yes
chr1(+):197743927-197745441	1.6729	1.83047	0.125882	0.799072	0.097414	No
chr1(+):197752125-197753192	2.84547	4.08437	0.504445	0.335272	0.474603	No
chr1(+):197834898-197835670	1.41047	0.3631	-1.92784	0.0320662	1.49395	Yes
chr1(+):197853222-197853815	1.47463	1.04177	-0.51697	0.336625	0.472854	Yes
chr1(+):197871280-197872428	3.4584	4.80593	0.446447	0.406551	0.390885	No
chr1(+):197880610-197880966	1.48983	1.73923	0.207325	0.678329	0.168559	No
chr1(+):197884970-197886596	3.40307	3.10227	-0.153248	0.757358	0.120699	Yes
chr1(+):197886837-197887471	1.6982	1.5366	-0.179423	0.713562	0.146568	No
chr1(+):197893697-197893991	1.0122	0.7399	-0.412552	0.431036	0.365487	No
chr1(+):197927640-197928385	1.0734	1.6278	0.600726	0.26316	0.579781	No
chr1(+):198125874-198126964	3.5464	3.76947	0.0616337	0.901549	0.0450106	Yes
chr1(+):198127946-198128456	5.08147	5.55757	0.123513	0.807781	0.0927062	No
chr1(+):198283825-198284237	1.06657	0.872767	-0.29412	0.549909	0.259709	Yes
chr1(+):198545273-198545777	1.2212	0.827567	-0.576598	0.278274	0.555527	Yes
chr1(+):198625448-198626113	2.86047	3.04693	0.0651326	0.894986	0.0481837	No
chr1(+):198626740-198627416	2.8619	1.48	-0.96601	0.105339	0.977411	Yes
chr1(+):198668379-198668915	2.2143	2.0711	-0.0988846	0.839314	0.0760754	Yes
chr1(+):198806476-198807350	2.83347	3.14057	0.117125	0.81354	0.0896213	Yes
chr1(+):198904319-198905047	2.77187	2.94337	0.0757783	0.880372	0.0553337	Yes
chr1(+):198906436-198906777	2.06307	2.29207	0.161442	0.742538	0.129282	No
chr1(+):198939958-198940402	1.10567	0.469367	-1.28832	0.060149	1.22077	Yes
chr1(+):199034095-199034608	0.6224	1.04817	0.762422	0.168742	0.772778	No
chr1(+):199212473-199212944	2.0283	2.44357	0.275571	0.573861	0.241193	No
chr1(+):199550804-199551301	0.3776	1.19203	1.67967	0.03619	1.44141	No
chr1(+):199653817-199654183	0.988567	1.2081	0.307318	0.532232	0.273899	No
chr1(+):199728343-199728927	0.768467	1.07167	0.439624	0.399014	0.399012	No
chr1(+):199747312-199748042	1.70517	1.99157	0.213548	0.672697	0.172181	Yes
chr1(+):199784282-199784448	0.9148	1.03237	0.174312	0.723378	0.140635	No
chr1(+):199834860-199835332	1.0081	0.908367	-0.141534	0.773782	0.111382	No
chr1(+):199991086-199991935	1.52737	1.53397	0.00589482	0.990445	0.00416956	Yes
chr1(+):199997810-199998869	2.1729	2.44283	0.155698	0.755822	0.121581	No
chr1(+):200008181-200009298	1.2665	1.58433	0.291657	0.574165	0.240963	No
chr1(+):200059752-200060186	1.31097	1.00883	-0.361419	0.467261	0.33044	Yes
chr1(+):200153277-200153734	2.218	3.98533	0.820474	0.157046	0.803972	Yes
chr1(+):200378703-200380072	5.0778	4.98553	-0.0435684	0.930863	0.0311141	Yes
chr1(+):200384908-200385698	1.26043	0.9993	-0.350895	0.488473	0.31116	Yes
chr1(+):200402332-200402706	0.423067	1.0538	1.34721	0.0615728	1.21061	No
chr1(+):200446705-200447334	1.3961	0.8915	-0.647305	0.23333	0.63203	Yes
chr1(+):200452573-200452955	1.31247	2.1003	0.633758	0.259867	0.585249	No
chr1(+):200456903-200457131	1.92453	2.8013	0.572379	0.325962	0.486833	No
chr1(+):200457631-200458186	0.9656	1.33887	0.450178	0.378943	0.421426	No
chr1(+):200504758-200505081	1.7405	1.8874	0.101411	0.838789	0.0763473	Yes
chr1(+):200589632-200590169	3.3805	3.6512	0.0669193	0.891645	0.049808	No
chr1(+):200638423-200639781	9.2056	10.6272	0.213674	0.664431	0.17755	No
chr1(+):200707543-200708853	3.22563	3.41583	0.0621527	0.900572	0.0454816	No
chr1(+):200724530-200724955	1.32967	0.9941	-0.45746	0.370693	0.430986	Yes
chr1(+):200772061-200772461	0.974133	1.16907	0.27348	0.576299	0.239352	No
chr1(+):200860033-200860882	3.57763	4.2184	0.244678	0.619594	0.207893	No
chr1(+):200863905-200864055	1.09713	1.85727	0.736474	0.183567	0.736206	No
chr1(+):200864944-200865099	1.06677	1.31297	0.324749	0.512085	0.290658	No
chr1(+):200865215-200865593	1.93933	2.0901	0.107562	0.829641	0.08111	No
chr1(+):200865661-200866229	2.9809	5.47457	0.835302	0.15831	0.800491	No
chr1(+):200948762-200949036	0.903233	1.03533	0.204373	0.67341	0.171721	No
chr1(+):200988536-200988892	2.34657	3.47087	0.563712	0.279018	0.554368	No
chr1(+):200989400-200989656	2.12107	2.42067	0.201247	0.679765	0.167641	No
chr1(+):200992679-200993039	5.14307	6.6532	0.335817	0.515526	0.28775	No
chr1(+):200997529-200998071	2.45447	4.74903	0.949247	0.108831	0.963247	No
chr1(+):201012078-201012619	2.37617	2.412	0.00222197	0.99643	0.0015533	Yes
chr1(+):201055084-201055387	0.856967	1.3955	0.669103	0.226232	0.645447	No
chr1(+):201083258-201084179	5.50407	6.54573	0.219176	0.668941	0.174612	No
chr1(+):201088409-201088705	0.932567	1.25503	0.441976	0.384396	0.415221	No
chr1(+):201122879-201123881	3.7996	3.83083	-0.00735174	0.988026	0.00523152	No
chr1(+):201139606-201140757	14.9396	16.715	0.137476	0.785014	0.105123	Yes
chr1(+):201153938-201154413	1.39627	1.8159	0.365178	0.468336	0.329443	No
chr1(+):201159741-201160066	0.708033	1.1954	0.720542	0.201605	0.695498	No
chr1(+):201191761-201192354	1.40457	1.45003	0.0557265	0.910324	0.0408041	No
chr1(+):201223577-201223958	1.01317	1.0736	0.0755608	0.876392	0.0573014	No
chr1(+):201251427-201251703	1.16113	0.289733	-2.00498	0.0294967	1.53023	Yes
chr1(+):201252136-201252869	4.51807	5.6046	0.289815	0.571004	0.243361	No
chr1(+):201276928-201277561	3.35713	4.047	0.277155	0.578917	0.237383	No
chr1(+):201278553-201278966	6.69677	7.47743	0.116852	0.814347	0.0891907	Yes
chr1(+):201315545-201315993	0.9137	1.0414	0.214071	0.662828	0.178599	No
chr1(+):201346018-201346303	1.20113	1.45393	0.262007	0.593329	0.226705	No
chr1(+):201354455-201354861	1.2834	1.65923	0.346019	0.505543	0.296242	No
chr1(+):201365899-201366509	3.27737	5.04207	0.604225	0.271585	0.566095	No
chr1(+):201366884-201367117	1.06173	1.20117	0.177475	0.713262	0.146751	No
chr1(+):201368346-201368890	3.0475	3.7693	0.347654	0.49275	0.307373	No
chr1(+):201377256-201377734	1.85017	2.07197	0.132891	0.789453	0.102674	No
chr1(+):201404696-201405467	1.52867	1.75107	0.184931	0.709706	0.148921	No
chr1(+):201417249-201417552	1.682	1.62657	-0.0775274	0.8768	0.0570993	No
chr1(+):201430060-201430636	3.93603	2.84563	-0.473379	0.36877	0.433244	Yes
chr1(+):201437679-201438589	1.93547	2.59387	0.427161	0.416468	0.380419	No
chr1(+):201449401-201450135	12.0934	14.8113	0.260084	0.611692	0.213467	No
chr1(+):201450883-201451523	3.11373	3.38037	0.121115	0.807056	0.0930964	No
chr1(+):201475695-201476740	3.70197	4.7286	0.332453	0.509151	0.293153	No
chr1(+):201481226-201481612	0.961367	1.42093	0.607966	0.255908	0.591916	No
chr1(+):201481754-201482418	0.914933	1.0272	0.175408	0.724814	0.139774	No
chr1(+):201486794-201487110	0.7119	1.25417	0.803844	0.151862	0.81855	No
chr1(+):201499915-201500206	1.07023	1.01133	-0.0852116	0.859021	0.0659964	No
chr1(+):201507767-201509005	1.90843	2.7029	0.504907	0.34614	0.460748	No
chr1(+):201528635-201529291	2.49067	2.9787	0.264128	0.597131	0.22393	No
chr1(+):201566628-201567444	16.8212	20.5008	0.267068	0.599976	0.221866	Yes
chr1(+):201574053-201574544	1.38533	0.551233	-1.29233	0.0605842	1.21764	Yes
chr1(+):201618258-201619883	2.43267	2.6807	0.129042	0.794087	0.100132	No
chr1(+):201673277-201673769	2.77677	3.20377	0.207859	0.669005	0.17457	No
chr1(+):201678640-201678921	0.965	1.4955	0.62502	0.25969	0.585544	No
chr1(+):201682540-201682905	1.54613	2.67183	0.803445	0.164738	0.783207	No
chr1(+):201683819-201684062	0.7281	1.14577	0.652385	0.22843	0.641246	No
chr1(+):201687973-201688250	1.16713	1.38083	0.217766	0.657772	0.181925	No
chr1(+):201690226-201690641	1.11493	0.5049	-1.15202	0.0732085	1.13544	Yes
chr1(+):201762002-201762508	1.37937	1.39103	0.0444938	0.928492	0.0322216	No
chr1(+):201798007-201798991	3.04113	3.59657	0.226358	0.656736	0.182609	No
chr1(+):201847011-201847362	1.11523	1.52407	0.454417	0.379101	0.421245	No
chr1(+):201857411-201858147	3.52227	4.88797	0.45048	0.39367	0.404867	No
chr1(+):201865053-201865409	2.7867	3.1835	0.163791	0.740154	0.130678	No
chr1(+):201868211-201868518	1.2064	1.48173	0.283156	0.576961	0.238853	No
chr1(+):201885750-201886084	0.8226	1.9105	1.23138	0.0660066	1.18041	No
chr1(+):201893205-201893525	0.780533	1.0243	0.425992	0.401217	0.396621	No
chr1(+):201915246-201916198	3.47027	4.43773	0.300254	0.559268	0.25238	No
chr1(+):201923944-201925136	8.45227	10.1592	0.254692	0.614874	0.211214	No
chr1(+):201941759-201942148	0.714033	1.0937	0.620258	0.247695	0.606083	No
chr1(+):201951398-201952751	3.2301	4.36227	0.427601	0.413912	0.383092	No
chr1(+):201968764-201969095	0.917433	1.1894	0.374299	0.457589	0.339524	No
chr1(+):201978779-201980298	12.7794	14.2048	0.128681	0.798053	0.0979681	No
chr1(+):201986791-201987247	2.1548	2.75593	0.352654	0.487559	0.311972	No
chr1(+):201987523-201988373	3.7759	2.4197	-0.657248	0.228422	0.641263	Yes
chr1(+):201991982-201992623	6.53023	9.87187	0.59781	0.266073	0.575	No
chr1(+):202003495-202004792	5.88167	6.02733	0.01019	0.983546	0.00720511	Yes
chr1(+):202015965-202016730	2.76687	1.05163	-1.36668	0.0595619	1.22503	Yes
chr1(+):202025968-202026613	6.0765	5.2657	-0.231342	0.64152	0.192789	No
chr1(+):202027359-202027742	1.1566	1.01363	-0.198295	0.689036	0.161758	No
chr1(+):202027796-202028005	1.04827	1.03433	-0.0344745	0.94408	0.0249914	No
chr1(+):202055933-202056516	2.47543	2.31147	-0.125397	0.800702	0.0965288	Yes
chr1(+):202074778-202075268	1.86487	2.68577	0.490264	0.351027	0.45466	No
chr1(+):202077421-202077894	2.13237	4.29947	0.961418	0.130022	0.885984	No
chr1(+):202087844-202088495	3.7757	4.5885	0.249637	0.624202	0.204675	No
chr1(+):202101459-202102019	1.0548	1.3929	0.394839	0.433656	0.362854	No
chr1(+):202104353-202104633	1.3204	1.3157	-0.00038809	0.999354	0.000280827	No
chr1(+):202113690-202114031	1.46597	1.63867	0.128606	0.79177	0.101401	No
chr1(+):202123921-202124323	1.2383	1.32007	0.0549285	0.910139	0.0408922	No
chr1(+):202124498-202124899	0.824567	1.20893	0.523182	0.321395	0.492961	No
chr1(+):202153792-202154474	3.2258	3.6914	0.152288	0.759607	0.119411	No
chr1(+):202158160-202158368	1.85433	2.35477	0.360838	0.46889	0.328929	No
chr1(+):202205507-202205849	2.71783	3.14613	0.181784	0.713711	0.146478	No
chr1(+):202206248-202206549	1.57493	1.70803	0.0956349	0.847521	0.0718496	No
chr1(+):202284761-202285057	1.03567	1.14367	0.160713	0.73959	0.131009	No
chr1(+):202310585-202311424	11.6723	12.0761	0.0190399	0.969479	0.0134614	No
chr1(+):202311519-202311835	1.81353	1.3075	-0.484891	0.341105	0.467112	No
chr1(+):202317468-202318918	7.66667	8.9303	0.203705	0.687616	0.162654	No
chr1(+):202349067-202349942	1.9419	1.24577	-0.661481	0.223033	0.651632	Yes
chr1(+):202375124-202375523	0.503167	1.0677	1.05838	0.0924612	1.03404	No
chr1(+):202379472-202379820	0.333867	1.3754	2.04814	0.02805	1.55207	No
chr1(+):202477800-202478477	1.23607	0.768033	-0.66842	0.215678	0.666194	Yes
chr1(+):202523781-202524120	1.71947	1.23937	-0.467847	0.355614	0.449021	Yes
chr1(+):202569308-202569599	0.8025	1.13517	0.436773	0.403444	0.394217	No
chr1(+):202594331-202594878	1.36183	1.33807	-0.0184806	0.971292	0.01265	No
chr1(+):202688714-202689087	1.4294	1.78717	0.319011	0.519006	0.284827	No
chr1(+):202777409-202777760	1.0927	1.43577	0.405571	0.431303	0.365218	No
chr1(+):202779609-202780360	4.25727	4.7692	0.159717	0.753236	0.123069	Yes
chr1(+):202805648-202806109	0.943333	1.52377	0.66998	0.228626	0.640874	No
chr1(+):202829887-202831214	4.28393	5.05247	0.214893	0.67557	0.17033	No
chr1(+):202857668-202858561	8.29393	8.93977	0.0852215	0.86188	0.0645531	No
chr1(+):202895867-202896896	8.0228	8.62067	0.0855761	0.866749	0.0621068	No
chr1(+):202927301-202928050	5.39017	7.33563	0.433888	0.411909	0.385199	No
chr1(+):202928423-202928649	0.9619	1.74943	0.867207	0.130617	0.884001	No
chr1(+):202935754-202936878	2.26317	2.2925	-0.00688239	0.988929	0.00483492	No
chr1(+):202975610-202977031	5.25723	5.73323	0.0960267	0.848318	0.0714414	No
chr1(+):202995367-202995998	3.21817	3.59393	0.132005	0.788334	0.103289	No
chr1(+):203008269-203008900	2.03983	2.11713	0.0298244	0.951113	0.0217681	No
chr1(+):203031009-203031820	1.55253	0.543167	-1.53781	0.0421605	1.37509	Yes
chr1(+):203086870-203087251	1.00513	0.992467	-0.056092	0.908695	0.0415819	No
chr1(+):203097140-203097743	1.8657	2.4647	0.389782	0.447925	0.348794	No
chr1(+):203132115-203132465	1.10523	0.444867	-1.29048	0.0597846	1.22341	No
chr1(+):203135662-203135952	1.34663	1.5145	0.134485	0.782256	0.106651	No
chr1(+):203141367-203141668	1.44577	1.51087	0.0258792	0.958174	0.0185555	No
chr1(+):203236415-203236939	2.34477	2.09253	-0.148478	0.760367	0.118977	No
chr1(+):203240187-203240458	2.19283	2.2892	0.0832916	0.868386	0.0612872	No
chr1(+):203242220-203242774	3.24337	3.85507	0.216899	0.665934	0.176569	No
chr1(+):203260328-203260911	1.91237	1.14153	-0.724164	0.188739	0.724139	Yes
chr1(+):203274135-203275184	4.1627	4.99647	0.238276	0.639189	0.194371	No
chr1(+):203285663-203286267	1.04337	1.46233	0.446197	0.384441	0.415171	No
chr1(+):203296202-203297296	5.3165	5.51257	0.0182169	0.971119	0.0127277	No
chr1(+):203309216-203309523	1.7025	1.9998	0.211341	0.669483	0.174261	No
chr1(+):203311529-203311946	1.1236	1.1766	0.0450586	0.926951	0.0329434	No
chr1(+):203456523-203457389	1.15157	1.20703	0.0521497	0.914028	0.0390407	No
chr1(+):203473636-203474290	1.34903	1.3725	0.0303384	0.951197	0.0217296	No
chr1(+):203595577-203596294	4.08243	4.7682	0.218088	0.660724	0.17998	No
chr1(+):203764495-203765235	5.9618	6.37843	0.0652022	0.895191	0.0480843	No
chr1(+):203829516-203829766	0.448833	1.5996	1.74977	0.0357436	1.4468	No
chr1(+):203830221-203831352	9.7717	10.7692	0.125238	0.801868	0.0958969	Yes
chr1(+):203965205-203965600	2.18933	1.54713	-0.518449	0.31511	0.501538	Yes
chr1(+):204042024-204042756	5.91967	7.07673	0.239376	0.631902	0.19935	No
chr1(+):204042916-204043218	1.4868	1.6123	0.106246	0.830949	0.0804259	No
chr1(+):204043404-204043801	1.14423	0.940967	-0.317006	0.524373	0.28036	No
chr1(+):204062204-204062782	0.7411	1.09453	0.55456	0.287931	0.540711	No
chr1(+):204096829-204097098	1.19713	1.47097	0.305246	0.537338	0.269753	No
chr1(+):204098030-204098488	1.9372	2.05127	0.0637266	0.894879	0.0482359	No
chr1(+):204120878-204121474	0.972567	1.19527	0.299193	0.542954	0.265237	No
chr1(+):204131557-204131951	1.8069	2.41647	0.383427	0.46352	0.333932	No
chr1(+):204176123-204176559	1.7327	1.75503	0.00523642	0.991292	0.00379851	No
chr1(+):204182726-204183657	6.47613	7.97953	0.287037	0.5658	0.247337	Yes
chr1(+):204255996-204256548	2.54483	2.03327	-0.319064	0.520199	0.283831	Yes
chr1(+):204256734-204257024	1.47037	0.937167	-0.617933	0.247667	0.606132	No
chr1(+):204257147-204257790	5.574	7.24777	0.346357	0.505808	0.296014	No
chr1(+):204263501-204263808	0.5329	1.09297	1.07348	0.106065	0.97443	No
chr1(+):204300276-204300726	3.1957	2.13157	-0.583188	0.273229	0.563474	Yes
chr1(+):204300941-204301642	4.6213	4.80263	0.0438153	0.928514	0.0322115	No
chr1(+):204320768-204321033	0.822933	1.07913	0.345537	0.496066	0.30446	No
chr1(+):204346186-204347686	3.93867	4.9847	0.332618	0.513995	0.289041	No
chr1(+):204349592-204349898	1.99833	3.5557	0.80004	0.157838	0.801789	No
chr1(+):204367392-204368020	2.60497	2.84277	0.136681	0.77778	0.109143	Yes
chr1(+):204375103-204375462	0.583633	1.17883	0.992123	0.108639	0.964016	No
chr1(+):204380392-204381521	8.5729	9.63117	0.15093	0.766768	0.115336	No
chr1(+):204386246-204387035	1.44617	2.15987	0.577159	0.282017	0.549725	No
chr1(+):204387960-204388503	0.9232	1.75793	0.914129	0.119938	0.921042	No
chr1(+):204415018-204415315	0.875	1.11113	0.368407	0.460235	0.33702	No
chr1(+):204415592-204415834	0.798633	1.00677	0.309778	0.532562	0.27363	No
chr1(+):204448751-204449270	1.92497	3.14497	0.7036	0.21525	0.667058	No
chr1(+):204463159-204464174	4.282	5.77827	0.44214	0.391152	0.407654	No
chr1(+):204475247-204476404	6.05757	5.52813	-0.159583	0.751346	0.12416	No
chr1(+):204476533-204477463	2.3081	2.1198	-0.126133	0.798979	0.0974647	No
chr1(+):204484929-204485948	7.28147	8.49373	0.201903	0.692363	0.159666	No
chr1(+):204534743-204535330	1.82707	2.91453	0.654024	0.238292	0.62289	No
chr1(+):204721048-204721516	1.01243	1.16293	0.174114	0.727014	0.138457	No
chr1(+):204732888-204733286	2.17953	2.37127	0.13245	0.79066	0.10201	No
chr1(+):204776052-204776922	3.77547	4.0924	0.107324	0.825876	0.0830851	No
chr1(+):204797530-204798101	2.06853	2.88757	0.460778	0.379284	0.421035	No
chr1(+):204887822-204888404	5.03653	0.773167	-2.72957	0.0194566	1.71093	Yes
chr1(+):204890163-204890482	1.39627	1.25947	-0.146056	0.764191	0.116798	No
chr1(+):204893352-204893953	1.15787	0.662533	-0.821465	0.145648	0.836697	Yes
chr1(+):204944796-204945207	1.0594	1.24873	0.185932	0.709182	0.149242	No
chr1(+):204958370-204958910	1.6723	1.7689	0.078621	0.875722	0.0576338	No
chr1(+):204972551-204973248	1.6842	1.75497	0.0545421	0.912804	0.0396224	No
chr1(+):204982907-204983400	0.852433	1.25907	0.551579	0.29395	0.531726	No
chr1(+):205030632-205031094	1.16277	1.2349	0.0862156	0.857559	0.0667359	No
chr1(+):205090771-205091857	6.63087	6.8366	0.0302749	0.951592	0.0215492	No
chr1(+):205110619-205111171	0.913533	1.03863	0.141546	0.777116	0.109514	No
chr1(+):205179889-205181077	4.94683	5.97323	0.277717	0.584974	0.232863	No
chr1(+):205196711-205197319	2.557	2.77053	0.101966	0.832876	0.0794197	No
chr1(+):205198264-205198917	1.6266	1.72703	0.0645493	0.89658	0.047411	No
chr1(+):205225134-205225815	2.15833	2.46387	0.181378	0.719922	0.142715	No
chr1(+):205239813-205240584	2.22717	1.3855	-0.688592	0.212638	0.67236	Yes
chr1(+):205242630-205242993	2.04123	2.0517	-0.011391	0.981457	0.00812876	No
chr1(+):205253821-205254310	0.918267	1.5318	0.744933	0.184816	0.733261	No
chr1(+):205286458-205287157	5.91433	4.72097	-0.341105	0.496489	0.30409	Yes
chr1(+):205287304-205287581	2.02713	1.69177	-0.271804	0.578669	0.23757	Yes
chr1(+):205287797-205288101	5.4919	3.4332	-0.706949	0.194763	0.710494	Yes
chr1(+):205288802-205289001	2.1787	2.05313	-0.114594	0.813958	0.0893978	No
chr1(+):205290394-205291155	7.71433	8.54233	0.137356	0.783732	0.105832	No
chr1(+):205304702-205305267	2.18347	2.7788	0.352764	0.477593	0.320942	No
chr1(+):205313223-205313835	2.2211	2.32867	0.0350778	0.943698	0.025167	Yes
chr1(+):205322704-205323158	1.50817	0.717367	-1.09394	0.0841999	1.07469	Yes
chr1(+):205323503-205323677	1.12513	0.968733	-0.236207	0.628216	0.201891	No
chr1(+):205324104-205324582	2.13733	4.25703	0.990676	0.100965	0.99583	Yes
chr1(+):205345366-205345739	1.11713	1.25727	0.155003	0.753358	0.122998	No
chr1(+):205375269-205376056	2.06303	2.0619	-0.00470128	0.992506	0.00326693	Yes
chr1(+):205399801-205400261	0.912933	1.3984	0.565401	0.290026	0.537563	No
chr1(+):205410154-205410544	2.5222	3.8867	0.629507	0.244627	0.611496	No
chr1(+):205426084-205426427	0.833667	1.15973	0.528044	0.313651	0.503553	No
chr1(+):205428130-205428385	0.7075	1.07407	0.540028	0.307871	0.511631	No
chr1(+):205446591-205447714	4.16363	6.6261	0.659353	0.246018	0.609032	Yes
chr1(+):205454483-205455121	1.20827	1.43983	0.254796	0.609689	0.214891	No
chr1(+):205457246-205457497	1.03217	1.16473	0.210485	0.672473	0.172325	No
chr1(+):205461349-205461672	1.06667	0.5215	-1.04547	0.089787	1.04679	Yes
chr1(+):205473423-205474196	3.57567	4.13603	0.167901	0.735591	0.133364	No
chr1(+):205493462-205493740	1.53903	2.07563	0.422267	0.3997	0.398266	No
chr1(+):205497960-205498436	1.9241	2.316	0.269276	0.582874	0.234425	No
chr1(+):205512443-205513230	1.79403	1.94143	0.0830641	0.864244	0.0633638	No
chr1(+):205532884-205533630	11.3479	9.35467	-0.299026	0.554161	0.256364	Yes
chr1(+):205534887-205535344	7.39413	3.2067	-1.22988	0.0663306	1.17829	Yes
chr1(+):205538144-205538402	0.953833	1.16033	0.273792	0.583048	0.234296	No
chr1(+):205560795-205561540	4.23767	4.96867	0.224252	0.650656	0.186649	No
chr1(+):205588534-205588912	1.2573	0.539267	-1.2191	0.0675469	1.17039	Yes
chr1(+):205600184-205600712	1.66297	1.8524	0.117185	0.810638	0.0911728	No
chr1(+):205600920-205601661	5.87767	6.55043	0.12848	0.795432	0.099397	No
chr1(+):205627902-205628497	0.992567	1.06473	0.0773112	0.873051	0.0589604	No
chr1(+):205649003-205649457	0.982867	1.11073	0.16833	0.733486	0.134608	No
chr1(+):205680231-205680840	1.7669	1.70397	-0.0622071	0.901389	0.045088	Yes
chr1(+):205717998-205719635	6.65467	7.55773	0.164842	0.740321	0.13058	No
chr1(+):205727657-205728484	2.24633	2.4151	0.10093	0.835614	0.077994	No
chr1(+):205744147-205744786	2.46577	2.67207	0.0939686	0.848583	0.0713057	No
chr1(+):205760728-205761148	1.57217	1.97173	0.330852	0.507703	0.29439	No
chr1(+):205767685-205768170	2.6173	3.50667	0.42487	0.40135	0.396477	No
chr1(+):205782015-205783035	3.8367	4.27977	0.135692	0.789299	0.102759	No
chr1(+):205916007-205916629	1.95027	1.788	-0.107634	0.824285	0.0839227	Yes
chr1(+):206120955-206121487	1.22057	1.61753	0.423464	0.413793	0.383217	No
chr1(+):206137075-206138952	22.3817	24.5018	0.108086	0.830543	0.0806379	No
chr1(+):206143921-206144599	3.41673	1.50437	-1.21629	0.0670941	1.17332	Yes
chr1(+):206223398-206224071	1.96637	2.2662	0.194907	0.697632	0.156374	No
chr1(+):206227962-206228512	3.90617	5.1698	0.388993	0.454191	0.342762	No
chr1(+):206234435-206234725	1.29517	1.2534	-0.0400813	0.933914	0.0296929	No
chr1(+):206310255-206310684	2.11307	2.21767	0.0258745	0.957779	0.0187349	No
chr1(+):206491224-206491822	2.22453	2.77447	0.300592	0.556184	0.254782	Yes
chr1(+):206635219-206635507	1.0069	1.4137	0.450988	0.382188	0.417722	No
chr1(+):206643473-206644317	2.34453	2.6847	0.177146	0.729709	0.13685	No
chr1(+):206663359-206663899	1.10627	1.43787	0.348709	0.485698	0.313634	No
chr1(+):206680543-206681197	3.42847	4.00287	0.227582	0.645355	0.190201	No
chr1(+):206694432-206694960	2.4578	2.52953	0.00181978	0.997042	0.00128653	No
chr1(+):206713759-206714088	1.07893	0.490567	-1.14059	0.074902	1.12551	Yes
chr1(+):206718098-206718456	1.04427	1.01267	-0.0492964	0.919207	0.0365868	No
chr1(+):206723811-206724161	1.06817	0.885	-0.295827	0.549962	0.259667	Yes
chr1(+):206730321-206731023	1.42877	1.70827	0.253398	0.609335	0.215144	No
chr1(+):206731572-206731944	1.43777	1.3927	-0.0275859	0.955359	0.0198333	Yes
chr1(+):206733456-206733633	0.588467	1.04937	0.85189	0.136786	0.863957	No
chr1(+):206785437-206786326	6.2122	7.0788	0.18979	0.707411	0.150328	No
chr1(+):206790296-206790606	1.23903	0.197133	-2.5701	0.020489	1.68848	Yes
chr1(+):206807682-206807945	1.0924	1.25787	0.225413	0.645197	0.190307	No
chr1(+):206808569-206809271	3.08767	3.52153	0.178104	0.723682	0.140452	No
chr1(+):206855260-206855678	1.8601	0.6964	-1.45341	0.0473379	1.32479	Yes
chr1(+):206858109-206858380	1.4143	1.80193	0.266242	0.606778	0.21697	No
chr1(+):206859206-206859639	1.48603	1.85857	0.335107	0.498232	0.302568	No
chr1(+):206887979-206888379	1.27077	0.478033	-1.42068	0.0530292	1.27548	No
chr1(+):206899670-206899969	1.00673	1.26807	0.3315	0.503656	0.297866	No
chr1(+):206949765-206950657	0.958667	1.23983	0.356483	0.487706	0.311842	No
chr1(+):207038299-207038697	0.8831	1.0482	0.26129	0.604919	0.218302	No
chr1(+):207068641-207069592	3.16213	2.6255	-0.2819	0.579419	0.237008	Yes
chr1(+):207082350-207083395	3.7874	5.32667	0.474329	0.373277	0.427969	No
chr1(+):207124683-207125017	0.7664	1.11873	0.492203	0.345557	0.46148	No
chr1(+):207151525-207151999	2.47543	1.94393	-0.33167	0.506405	0.295502	Yes
chr1(+):207155496-207155781	1.21733	1.3418	0.10778	0.827703	0.0821256	No
chr1(+):207165904-207166583	1.17417	0.673767	-0.793936	0.157071	0.803905	Yes
chr1(+):207172364-207172710	1.25107	0.1968	-2.68149	0.0216649	1.66424	Yes
chr1(+):207178107-207178682	4.39673	3.77563	-0.209129	0.67008	0.173873	Yes
chr1(+):207193428-207193792	2.19357	1.32023	-0.749179	0.174123	0.759144	No
chr1(+):207200567-207201207	2.71493	3.59703	0.394512	0.450665	0.346146	Yes
chr1(+):207201295-207201608	4.476	2.38593	-0.94818	0.111922	0.951085	Yes
chr1(+):207205033-207205522	4.4653	1.65323	-1.41327	0.0507971	1.29416	Yes
chr1(+):207205917-207206438	15.7644	17.0904	0.0763317	0.877403	0.0568009	No
chr1(+):207224047-207224622	4.062	4.07173	-0.0113667	0.981494	0.00811252	No
chr1(+):207224822-207225078	2.77623	3.0992	0.157727	0.752395	0.123554	No
chr1(+):207226147-207226938	16.1324	17.8122	0.121118	0.80991	0.091563	No
chr1(+):207326186-207326969	3.64813	3.95517	0.0965607	0.845387	0.0729445	No
chr1(+):207478015-207478744	2.38493	2.75327	0.20129	0.692973	0.159283	Yes
chr1(+):207489971-207490271	3.0981	3.55013	0.177208	0.716365	0.144866	Yes
chr1(+):207494339-207495353	10.9534	13.3126	0.263322	0.610678	0.214188	Yes
chr1(+):207496082-207496373	1.80627	0.204767	-3.16688	0.0174031	1.75937	Yes
chr1(+):207497317-207497512	1.25617	0.193467	-2.63182	0.0218566	1.66042	Yes
chr1(+):207567000-207567379	0.823967	1.19143	0.512572	0.318151	0.497367	No
chr1(+):207597127-207597698	1.1033	1.1561	0.0650635	0.892527	0.0493787	No
chr1(+):207627277-207628323	3.3208	3.473	0.0613578	0.902998	0.0443132	No
chr1(+):207752585-207753177	1.30553	1.6846	0.369034	0.46948	0.328383	No
chr1(+):207832926-207833547	3.07033	3.6151	0.231594	0.646587	0.189373	Yes
chr1(+):207865177-207865566	1.6408	1.99407	0.271801	0.581966	0.235102	No
chr1(+):207872108-207872572	1.14733	1.17597	-0.00863842	0.985973	0.00613495	No
chr1(+):207911249-207912020	0.6049	1.15167	0.922796	0.117953	0.92829	No
chr1(+):207921420-207921722	4.0205	5.12103	0.326416	0.513172	0.289737	No
chr1(+):207924942-207926378	9.00177	9.57933	0.0700723	0.887401	0.0518803	No
chr1(+):207970712-207971001	1.66377	1.8154	0.121147	0.805428	0.0939731	No
chr1(+):207981049-207981551	1.1606	1.41253	0.298456	0.551209	0.258684	No
chr1(+):207985342-207985703	1.26257	1.62163	0.361335	0.468007	0.329748	Yes
chr1(+):207996037-207996788	4.85037	5.2186	0.0868551	0.863813	0.06358	Yes
chr1(+):207997118-207997731	5.77107	5.88603	0.0128715	0.979051	0.00919452	Yes
chr1(+):208001910-208002212	2.648	2.4887	-0.116458	0.811783	0.0905601	No
chr1(+):208021503-208021974	3.6417	3.1114	-0.217045	0.654956	0.183788	Yes
chr1(+):208038328-208038595	1.4159	1.561	0.13798	0.77965	0.1081	No
chr1(+):208040178-208040493	3.23693	4.73903	0.520621	0.337213	0.472096	No
chr1(+):208041546-208041945	4.65213	6.83513	0.538003	0.315318	0.501252	No
chr1(+):208042410-208042594	0.8823	1.41113	0.669138	0.217256	0.663028	No
chr1(+):208058340-208058880	1.71603	1.68113	-0.0827897	0.867201	0.0618801	No
chr1(+):208136591-208137446	2.34857	2.75243	0.20382	0.682554	0.165863	Yes
chr1(+):208171186-208171467	0.942333	1.26853	0.415207	0.408944	0.388337	No
chr1(+):208281259-208281887	0.802533	1.48673	0.838728	0.163274	0.787082	No
chr1(+):208305529-208306150	3.66157	4.15463	0.156782	0.755356	0.121848	No
chr1(+):208323146-208323483	0.8583	1.1166	0.364305	0.465279	0.332287	No
chr1(+):208357750-208358137	0.622733	1.06473	0.766356	0.193061	0.714305	No
chr1(+):208376463-208377151	1.9276	0.8341	-1.2436	0.0630301	1.20045	Yes
chr1(+):208379454-208379724	1.1473	0.553867	-1.03825	0.0910116	1.0409	Yes
chr1(+):208412873-208413715	3.11927	3.17787	0.0448361	0.928264	0.0323283	No
chr1(+):208417342-208418199	4.58327	5.58947	0.290372	0.56474	0.248152	Yes
chr1(+):208418378-208418831	3.7649	4.0356	0.100135	0.835338	0.0781376	No
chr1(+):208471861-208472550	6.1519	1.60297	-1.96277	0.0308365	1.51093	Yes
chr1(+):208473805-208474084	1.38293	1.21163	-0.208156	0.671449	0.172987	Yes
chr1(+):209164717-209165534	1.26323	1.1728	-0.119571	0.807608	0.0927996	Yes
chr1(+):209381032-209381506	1.17363	1.23293	0.0980988	0.839502	0.0759783	No
chr1(+):209527453-209527999	1.73453	1.9563	0.146381	0.765773	0.1159	No
chr1(+):209701155-209701942	3.12227	2.72393	-0.191461	0.70108	0.154233	Yes
chr1(+):209739448-209739757	1.61927	2.1085	0.365896	0.467768	0.32997	No
chr1(+):209750096-209750506	0.973367	1.27277	0.370213	0.461838	0.33551	No
chr1(+):209824620-209824913	2.52723	3.9303	0.640098	0.251782	0.598975	No
chr1(+):209826161-209826913	3.43927	4.56463	0.369631	0.478494	0.320124	No
chr1(+):209827296-209827569	1.75767	2.31313	0.39207	0.446757	0.349929	No
chr1(+):209848388-209849314	1.144	1.3318	0.20504	0.683967	0.164965	No
chr1(+):209920945-209921747	6.1971	7.62033	0.284839	0.579058	0.237278	No
chr1(+):209957560-209958392	6.62653	7.2365	0.107566	0.827663	0.0821464	No
chr1(+):209961044-209961255	0.693833	1.11437	0.702882	0.195074	0.709801	No
chr1(+):209979297-209980008	10.6325	12.3088	0.193908	0.693812	0.158758	No
chr1(+):209996839-209997573	3.40463	1.93063	-0.84418	0.139574	0.855195	Yes
chr1(+):210000771-210001875	2.81183	2.679	-0.088829	0.855896	0.067579	No
chr1(+):210033702-210033973	1.04387	1.12133	0.0293697	0.954141	0.0203875	No
chr1(+):210058118-210058268	0.467	1.1194	1.29511	0.0605307	1.21802	No
chr1(+):210061832-210062477	3.4149	3.7278	0.139958	0.776278	0.109983	No
chr1(+):210152054-210152394	1.2529	0.7142	-0.78726	0.163026	0.787744	Yes
chr1(+):210225530-210226080	2.79647	4.10327	0.562528	0.287258	0.541728	No
chr1(+):210263212-210263595	1.31	1.6608	0.307313	0.543446	0.264843	No
chr1(+):210395601-210395968	0.885967	1.08337	0.278384	0.574365	0.240812	No
chr1(+):210405899-210406269	1.8181	2.4693	0.412757	0.423289	0.373363	No
chr1(+):210406841-210407340	1.3154	1.54153	0.205949	0.683309	0.165383	No
chr1(+):210465658-210466191	1.57547	1.53973	-0.0553805	0.909616	0.0411421	No
chr1(+):210484484-210484979	1.56827	1.86483	0.236549	0.632682	0.198815	No
chr1(+):210502066-210503238	3.72423	3.9395	0.0713263	0.884405	0.053349	No
chr1(+):210546926-210548031	4.38673	3.57883	-0.308585	0.533771	0.272645	Yes
chr1(+):210757719-210758172	1.1464	1.406	0.239254	0.637552	0.195484	No
chr1(+):210827164-210827614	0.937033	1.01517	0.108582	0.826171	0.0829302	No
chr1(+):211169651-211170248	1.59367	1.43213	-0.15142	0.760121	0.119117	Yes
chr1(+):211307353-211307828	2.2085	3.0841	0.45347	0.386123	0.413274	No
chr1(+):211431662-211431947	3.445	3.13717	-0.144079	0.77144	0.112698	No
chr1(+):211432027-211433177	5.5931	5.91047	0.0522473	0.916746	0.0377511	No
chr1(+):211433541-211434390	2.98137	3.14617	0.0650098	0.895732	0.0478219	No
chr1(+):211496832-211497076	1.0816	1.2997	0.179418	0.727566	0.138127	No
chr1(+):211555919-211556834	5.16323	5.3114	0.0242313	0.960456	0.0175225	No
chr1(+):211643258-211643844	2.4801	3.32443	0.389599	0.446641	0.350042	No
chr1(+):211687370-211687855	4.6449	6.33527	0.412936	0.42622	0.370366	No
chr1(+):211688304-211689235	7.44933	10.7207	0.50164	0.351205	0.454439	No
chr1(+):211715406-211715764	0.8066	1.1534	0.565116	0.288411	0.539989	No
chr1(+):211751670-211753149	4.30267	4.8115	0.146601	0.764726	0.116494	No
chr1(+):211816835-211817617	1.73883	1.66463	-0.0987522	0.843159	0.0740905	Yes
chr1(+):211828392-211828906	2.18017	2.43063	0.120471	0.811793	0.0905549	No
chr1(+):211848553-211849601	11.4135	13.403	0.212818	0.672567	0.172264	No
chr1(+):211854086-211854408	2.09627	2.4807	0.18392	0.716552	0.144752	No
chr1(+):211871750-211872376	2.9159	3.6438	0.279124	0.583658	0.233842	No
chr1(+):211878370-211879115	0.463467	1.19813	1.36146	0.0638363	1.19493	No
chr1(+):211908592-211909547	2.31253	2.94767	0.338089	0.513128	0.289774	No
chr1(+):212003500-212004530	1.62083	2.05967	0.301093	0.559527	0.252179	No
chr1(+):212085096-212085980	1.76337	1.3072	-0.449772	0.377841	0.422691	Yes
chr1(+):212091319-212091675	1.73687	1.3746	-0.345078	0.486046	0.313323	Yes
chr1(+):212093402-212093978	4.43823	2.33703	-0.947146	0.111492	0.952755	Yes
chr1(+):212101610-212102190	1.7807	1.24827	-0.552624	0.294632	0.530719	Yes
chr1(+):212102228-212102916	1.88097	2.19403	0.215979	0.667562	0.175508	Yes
chr1(+):212185310-212185628	1.4142	1.42543	-0.00867344	0.985602	0.00629856	No
chr1(+):212208105-212209402	6.9969	7.14063	0.0133208	0.97843	0.0094703	No
chr1(+):212401890-212402848	5.38267	1.88213	-1.53812	0.0430803	1.36572	Yes
chr1(+):212408021-212408315	1.20693	1.5612	0.337698	0.511976	0.29075	No
chr1(+):212410988-212411288	0.9248	1.54207	0.71533	0.203427	0.691592	No
chr1(+):212457918-212459070	13.0621	15.1326	0.196095	0.698769	0.155667	Yes
chr1(+):212459579-212460004	2.07293	2.62463	0.360384	0.480082	0.318685	No
chr1(+):212464679-212465178	1.3161	1.15807	-0.151035	0.763983	0.116916	Yes
chr1(+):212541053-212541659	0.9691	1.09037	0.188777	0.698341	0.155932	No
chr1(+):212587609-212588463	3.4864	3.85273	0.116293	0.815044	0.0888187	No
chr1(+):212606008-212606437	3.57843	4.7088	0.378572	0.468208	0.329561	No
chr1(+):212629215-212629503	1.1261	1.4588	0.346096	0.492393	0.307688	No
chr1(+):212643355-212643714	0.8923	1.20957	0.378224	0.460119	0.33713	No
chr1(+):212650485-212650854	2.32603	2.58263	0.166312	0.734029	0.134287	No
chr1(+):212659314-212660046	2.3439	2.63617	0.158353	0.751866	0.12386	Yes
chr1(+):212661734-212662296	2.60573	1.70987	-0.579682	0.277457	0.556804	Yes
chr1(+):212691866-212692378	0.914433	1.25567	0.434901	0.412866	0.38419	No
chr1(+):212731604-212732602	2.9443	3.07023	0.0330784	0.946586	0.0238399	No
chr1(+):212740452-212740961	1.5002	2.01563	0.395301	0.43571	0.360802	Yes
chr1(+):212756936-212757399	0.7068	1.10323	0.659767	0.217877	0.661788	No
chr1(+):212769223-212770036	3.57263	2.90683	-0.302854	0.54689	0.2621	Yes
chr1(+):212780115-212780472	7.4989	8.82733	0.211251	0.670086	0.17387	No
chr1(+):212781272-212782301	17.5927	18.3929	0.0426255	0.93141	0.0308592	Yes
chr1(+):212803404-212803778	0.936633	1.4397	0.592255	0.260216	0.584665	No
chr1(+):212838547-212839321	5.97133	7.04373	0.229333	0.648	0.188425	No
chr1(+):212872610-212872896	1.45967	1.86977	0.385763	0.445652	0.351004	No
chr1(+):212873007-212873362	0.976733	1.10343	0.189684	0.70495	0.151842	No
chr1(+):212873786-212874861	1.56573	1.62523	0.0314908	0.949047	0.0227123	No
chr1(+):212964651-212965875	3.15803	3.1514	-0.0148839	0.975965	0.0105656	No
chr1(+):213026926-213027183	1.13487	2.1667	0.943476	0.12281	0.910767	No
chr1(+):213030838-213032416	5.83323	5.97507	0.0186085	0.969895	0.0132751	No
chr1(+):213123477-213124391	4.21573	5.3301	0.313189	0.538976	0.26843	No
chr1(+):213188444-213189578	9.08383	9.88247	0.106675	0.832718	0.0795021	No
chr1(+):213224197-213225194	4.97097	5.7775	0.207859	0.684953	0.164339	No
chr1(+):213243771-213244226	1.08373	0.402167	-1.44906	0.0480264	1.31852	Yes
chr1(+):213369675-213370341	1.79807	0.0677	-4.72698	0.0146539	1.83405	Yes
chr1(+):213476391-213477036	1.61167	1.99813	0.29865	0.549171	0.260292	No
chr1(+):213534390-213535147	1.14853	1.13513	0.0058238	0.990657	0.00407662	Yes
chr1(+):214160949-214161916	3.00053	2.78947	-0.107203	0.825419	0.0833254	Yes
chr1(+):214296454-214296969	1.249	1.06823	-0.215864	0.656391	0.182837	No
chr1(+):214434864-214435493	1.50913	1.35807	-0.165343	0.732228	0.135354	No
chr1(+):214454235-214455205	1.25253	1.61043	0.342118	0.512581	0.290238	No
chr1(+):214502169-214502509	2.0495	2.19033	0.0986054	0.841352	0.0750225	No
chr1(+):214612805-214613943	2.7998	2.55837	-0.153415	0.761106	0.118555	Yes
chr1(+):214676934-214677346	2.07743	0.2279	-3.06646	0.0203222	1.69203	Yes
chr1(+):214680306-214680852	2.71423	2.79357	0.00182512	0.997046	0.00128488	No
chr1(+):214689694-214690319	1.21013	0.356067	-1.81075	0.0324196	1.48919	Yes
chr1(+):214724424-214726042	2.8572	3.25453	0.149267	0.766662	0.115396	No
chr1(+):214776139-214777029	7.25087	8.68163	0.225496	0.652043	0.185724	No
chr1(+):215094635-215094952	1.146	1.7425	0.600546	0.256419	0.59105	No
chr1(+):215287454-215287929	1.708	1.90747	0.138495	0.775996	0.110141	Yes
chr1(+):215740345-215741555	2.695	2.9114	0.0903668	0.856848	0.067096	Yes
chr1(+):215742882-215743111	2.216	2.06797	-0.0935915	0.845406	0.0729348	No
chr1(+):215743789-215744000	1.0143	1.1893	0.232137	0.634931	0.197273	No
chr1(+):215756757-215757136	0.743733	1.1102	0.540765	0.317113	0.498786	No
chr1(+):215946505-215947013	1.12573	1.4643	0.381362	0.443408	0.353197	No
chr1(+):215967368-215967868	1.4936	0.7918	-0.902979	0.126956	0.896347	Yes
chr1(+):216227809-216228341	1.04027	0.814467	-0.376868	0.451274	0.34556	No
chr1(+):216394470-216395150	2.83483	1.8828	-0.590508	0.273053	0.563753	Yes
chr1(+):216702081-216702619	2.34353	1.45593	-0.675644	0.216002	0.665541	Yes
chr1(+):216773869-216774819	3.0386	3.20277	0.073128	0.882573	0.0542492	Yes
chr1(+):216995800-216996250	2.69917	0.881567	-1.64379	0.0376774	1.42392	Yes
chr1(+):217182657-217183127	1.346	1.03287	-0.384495	0.465918	0.331691	No
chr1(+):217251364-217252294	1.5584	1.51727	-0.0819288	0.86918	0.0608904	No
chr1(+):217262835-217263555	1.12797	0.964067	-0.243467	0.621827	0.206331	No
chr1(+):217292851-217293376	1.17867	0.0824333	-3.73244	0.0150942	1.82119	Yes
chr1(+):217307939-217308956	1.80703	1.50417	-0.279592	0.571551	0.242945	No
chr1(+):217402076-217402447	1.01173	0.130967	-2.89577	0.0182656	1.73837	Yes
chr1(+):217522043-217523049	3.92163	0.499967	-3.00202	0.0177904	1.74981	Yes
chr1(+):217689683-217690132	1.34583	0.406767	-1.69761	0.0384598	1.41499	Yes
chr1(+):217696573-217696925	1.45967	1.76953	0.292438	0.552419	0.257732	No
chr1(+):217699474-217699866	1.83977	0.924867	-1.04069	0.0924646	1.03402	Yes
chr1(+):217707972-217708445	0.824033	1.33777	0.689777	0.205111	0.688011	No
chr1(+):217712713-217713242	1.64363	0.9474	-0.786277	0.168713	0.772852	Yes
chr1(+):217804058-217804890	4.47907	4.25483	-0.0764666	0.877741	0.0566334	No
chr1(+):218337246-218338437	3.78667	2.94497	-0.374051	0.455187	0.34181	Yes
chr1(+):218399332-218399809	1.0143	0.5175	-0.985844	0.101291	0.994431	Yes
chr1(+):218456400-218456852	1.31627	1.95507	0.561281	0.297515	0.526491	No
chr1(+):218457971-218458970	3.64003	4.0005	0.107593	0.830519	0.0806505	No
chr1(+):218518459-218519576	2.70227	2.89013	0.0802188	0.87033	0.0603161	No
chr1(+):218582279-218582673	1.12167	1.07413	-0.0530774	0.917254	0.0375105	No
chr1(+):218633240-218634142	1.65187	1.61543	-0.0892791	0.85824	0.0663914	Yes
chr1(+):218819445-218820139	1.7345	0.834267	-1.0628	0.0870809	1.06008	Yes
chr1(+):219346999-219347679	2.34027	2.45803	0.0768693	0.873654	0.0586606	No
chr1(+):219452506-219453185	4.19863	1.989	-1.10118	0.0808444	1.09235	Yes
chr1(+):219834213-219834777	1.1404	1.2745	0.158708	0.745977	0.127274	No
chr1(+):220007637-220008104	2.23637	2.83187	0.303912	0.545431	0.26326	No
chr1(+):220013112-220013353	1.00433	1.0019	-0.0192088	0.968384	0.0139525	No
chr1(+):220101287-220102127	1.07643	1.26253	0.198065	0.693309	0.159073	No
chr1(+):220131823-220132857	4.7133	5.06353	0.0669259	0.892257	0.04951	Yes
chr1(+):220219284-220220224	6.98387	7.98317	0.175558	0.729283	0.137104	No
chr1(+):220262953-220263901	4.48657	4.01943	-0.162057	0.741395	0.12995	Yes
chr1(+):220267201-220268312	4.04847	4.19863	0.0200716	0.967929	0.0141566	No
chr1(+):220337845-220338210	1.39657	0.320167	-2.14287	0.0261432	1.58264	Yes
chr1(+):220408789-220409244	2.63983	0.2049	-3.65043	0.0153224	1.81467	Yes
chr1(+):220445463-220446357	3.9733	4.4599	0.14032	0.77777	0.109149	No
chr1(+):220469570-220469907	0.704233	1.0712	0.612542	0.244463	0.611787	No
chr1(+):220473774-220474126	0.891067	1.16197	0.351552	0.48055	0.318261	No
chr1(+):220510493-220511160	1.61857	2.00587	0.302343	0.541908	0.266074	Yes
chr1(+):220624834-220625244	2.76937	3.60567	0.345811	0.49455	0.30579	Yes
chr1(+):220660357-220661179	3.99673	5.9186	0.538179	0.323778	0.489752	No
chr1(+):220695125-220695659	1.22607	0.973333	-0.333685	0.50087	0.300275	Yes
chr1(+):220701000-220701943	2.43047	2.41763	-0.0320108	0.949068	0.0227029	No
chr1(+):220863403-220864120	3.5258	4.507	0.337528	0.510344	0.292137	No
chr1(+):220906019-220906906	1.22127	1.2714	0.0344143	0.943606	0.0252092	No
chr1(+):220921471-220922280	1.1775	1.3395	0.174376	0.723052	0.140831	No
chr1(+):220950087-220950541	1.75653	2.00857	0.167129	0.734637	0.133927	No
chr1(+):220958605-220958901	1.21	1.827	0.628723	0.245133	0.610599	No
chr1(+):220959533-220961084	3.2838	3.33073	-0.00195393	0.99687	0.00136135	Yes
chr1(+):220983496-220983977	1.23347	1.37423	0.162986	0.737345	0.132329	No
chr1(+):221041534-221042211	1.75577	0.245833	-2.8135	0.0204494	1.68932	Yes
chr1(+):221045690-221046047	1.52197	0.368167	-2.03272	0.0297737	1.52617	Yes
chr1(+):221052261-221053266	4.68713	4.97077	0.0502899	0.919352	0.0365184	No
chr1(+):221080267-221080849	1.77077	1.53707	-0.236243	0.634555	0.19753	Yes
chr1(+):221091910-221092351	3.1009	0.399267	-2.93204	0.0185349	1.73201	Yes
chr1(+):221247554-221247925	1.52893	0.997467	-0.585419	0.265804	0.575439	Yes
chr1(+):221290661-221291367	1.034	1.30983	0.332217	0.500328	0.300745	No
chr1(+):221466019-221466485	1.44083	1.80877	0.364658	0.468479	0.32931	No
chr1(+):221561858-221562237	1.27617	1.255	-0.0129862	0.97852	0.00943036	Yes
chr1(+):221567344-221567978	1.3618	0.9234	-0.539874	0.300452	0.522225	Yes
chr1(+):221643678-221644138	1.10613	0.5743	-0.917347	0.123956	0.906733	Yes
chr1(+):221785435-221786291	3.75967	3.48363	-0.113106	0.820803	0.085761	Yes
chr1(+):221793694-221794818	1.93783	1.18407	-0.727163	0.186664	0.72894	Yes
chr1(+):221882352-221882776	3.0165	2.39347	-0.314113	0.533737	0.272672	Yes
chr1(+):221887703-221888329	9.28263	10.7656	0.203087	0.684407	0.164686	Yes
chr1(+):221888630-221889317	6.2663	2.76687	-1.19958	0.0684922	1.16436	Yes
chr1(+):221915057-221916553	12.3416	13.4221	0.0936587	0.852209	0.0694539	Yes
chr1(+):222013163-222013577	1.36817	1.98093	0.510326	0.328756	0.483126	No
chr1(+):222019095-222019739	1.6828	1.5526	-0.116491	0.815218	0.0887265	Yes
chr1(+):222042180-222042645	1.37733	0.2119	-2.65051	0.0227525	1.64297	Yes
chr1(+):222060412-222060946	2.06493	2.2331	0.117801	0.813048	0.0898837	Yes
chr1(+):222070392-222071165	1.24147	0.859033	-0.552213	0.28917	0.538847	Yes
chr1(+):222278367-222279156	1.5504	1.71097	0.113052	0.822704	0.0847565	No
chr1(+):222628501-222629054	1.16977	1.42857	0.29898	0.543264	0.264989	No
chr1(+):222638362-222639231	3.3861	4.0385	0.23111	0.646632	0.189343	No
chr1(+):222643481-222644131	1.9956	2.46777	0.265422	0.597038	0.223998	No
chr1(+):222762867-222763657	3.72923	3.79723	-0.0176893	0.971801	0.0124227	No
chr1(+):222773583-222774337	1.76493	0.141633	-3.63982	0.0153576	1.81368	Yes
chr1(+):222790884-222791576	7.03573	8.7756	0.297718	0.551206	0.258686	No
chr1(+):222796103-222796611	4.2409	0.544567	-2.9231	0.0218795	1.65996	Yes
chr1(+):222816966-222818263	6.35923	7.06747	0.134612	0.785354	0.104935	No
chr1(+):222884677-222884896	1.75907	1.97343	0.167887	0.727797	0.13799	No
chr1(+):222885291-222886876	6.4176	6.55797	0.003891	0.99378	0.00270987	No
chr1(+):222910367-222911036	2.83093	1.22177	-1.20118	0.067916	1.16803	Yes
chr1(+):222950844-222951631	2.0676	0.7077	-1.53091	0.051823	1.28548	Yes
chr1(+):222958236-222958633	0.642233	1.02027	0.724793	0.191685	0.717413	Yes
chr1(+):222987855-222988943	4.282	4.9263	0.1845	0.71265	0.147124	No
chr1(+):223016779-223017909	1.2002	0.967133	-0.330827	0.503329	0.298148	Yes
chr1(+):223174955-223175277	1.11017	0.781633	-0.512081	0.317316	0.498508	No
chr1(+):223254500-223255088	5.73103	6.73467	0.218674	0.663784	0.177973	Yes
chr1(+):223263273-223263736	1.39547	1.79537	0.341189	0.505564	0.296224	No
chr1(+):223296686-223297399	2.32037	2.53073	0.101377	0.835137	0.0782423	No
chr1(+):223302587-223303150	3.15887	3.89313	0.290267	0.57125	0.243174	No
chr1(+):223306798-223307679	3.4702	4.3111	0.285914	0.573588	0.2414	No
chr1(+):223316051-223316976	6.5037	7.55047	0.202015	0.692205	0.159765	No
chr1(+):223574196-223574585	1.6289	1.43	-0.182534	0.718551	0.143543	Yes
chr1(+):223743788-223744852	2.21273	2.42377	0.127922	0.795169	0.0995406	Yes
chr1(+):223894203-223894488	2.0169	1.24777	-0.692499	0.212517	0.672606	Yes
chr1(+):223894723-223895735	4.81773	4.97973	0.0195902	0.969124	0.0136205	Yes
chr1(+):223899985-223900365	2.8167	4.10853	0.524612	0.319897	0.49499	No
chr1(+):223907244-223907734	1.65517	0.648767	-1.2929	0.0593319	1.22671	Yes
chr1(+):223908123-223908984	2.49787	1.36883	-0.874922	0.145025	0.838556	Yes
chr1(+):223926064-223926771	4.98147	6.83573	0.440379	0.408336	0.388983	No
chr1(+):223928066-223928363	1.41323	2.33283	0.72427	0.199201	0.700708	No
chr1(+):223936484-223937150	1.47097	1.54663	0.0412769	0.93409	0.0296114	No
chr1(+):224033483-224034314	4.4316	5.4203	0.266039	0.598631	0.222841	No
chr1(+):224074171-224074699	1.70877	0.897233	-0.943929	0.117029	0.931708	Yes
chr1(+):224095663-224096257	0.9977	1.00753	0.02872	0.954889	0.0200472	No
chr1(+):224180094-224181581	8.3028	9.37747	0.154113	0.758286	0.120167	No
chr1(+):224253173-224253625	1.20213	1.13113	-0.0938323	0.852458	0.0693269	Yes
chr1(+):224267332-224267697	1.17477	0.604133	-0.984489	0.101926	0.991715	Yes
chr1(+):224294237-224294730	1.2167	1.463	0.233966	0.6403	0.193616	No
chr1(+):224301594-224302487	2.95537	3.20437	0.100925	0.839035	0.0762199	No
chr1(+):224330428-224331174	4.17167	0.482	-3.09339	0.0181705	1.74063	Yes
chr1(+):224361051-224361781	2.53747	1.86957	-0.442746	0.381687	0.418292	No
chr1(+):224370508-224371724	3.23683	3.8109	0.223042	0.659626	0.180702	No
chr1(+):224391440-224391742	1.074	1.90917	0.835862	0.152836	0.815776	No
chr1(+):224392471-224392885	1.85297	2.8809	0.617243	0.265611	0.575753	No
chr1(+):224393194-224393551	1.01573	0.9984	-0.0536538	0.91154	0.0402241	No
chr1(+):224398549-224399314	1.00227	0.547567	-0.876967	0.128128	0.892356	Yes
chr1(+):224411513-224412005	1.81007	1.68973	-0.139943	0.775394	0.110478	No
chr1(+):224505110-224505406	1.10917	0.433167	-1.3887	0.0515235	1.28799	Yes
chr1(+):224517457-224518437	5.5809	5.3852	-0.084494	0.864603	0.063183	No
chr1(+):224526083-224526469	1.22817	1.97747	0.642931	0.233744	0.63126	No
chr1(+):224544323-224545349	4.01117	4.8269	0.250378	0.627131	0.202642	No
chr1(+):224622363-224623294	4.45623	4.7215	0.0685927	0.891892	0.0496875	Yes
chr1(+):224642005-224642750	6.65427	6.76473	0.00911872	0.985269	0.00644537	Yes
chr1(+):224690664-224691692	4.1929	6.02713	0.511214	0.348137	0.45825	No
chr1(+):224701270-224701758	1.35717	1.35287	-0.0588914	0.904899	0.0434001	No
chr1(+):224803488-224804115	2.29867	2.65023	0.178741	0.724024	0.140247	No
chr1(+):224832279-224832720	1.02993	0.978633	-0.101957	0.836795	0.0773807	No
chr1(+):225110099-225110601	0.877967	1.01777	0.229401	0.649826	0.187203	No
chr1(+):225116960-225117832	7.90613	9.41433	0.237478	0.643755	0.19128	No
chr1(+):225118021-225118486	2.2342	2.2364	-0.0328395	0.946848	0.0237197	No
chr1(+):225506716-225507058	1.78143	2.00647	0.168689	0.728634	0.137491	No
chr1(+):225600504-225601165	6.09977	8.50633	0.446654	0.398339	0.399747	Yes
chr1(+):225606259-225606690	0.811067	2.14717	1.38831	0.0584252	1.2334	No
chr1(+):225614649-225614894	1.33677	1.33917	0.0166965	0.972997	0.0118885	No
chr1(+):225615466-225616163	3.5991	4.52763	0.283266	0.583014	0.234321	No
chr1(+):225633360-225633661	0.826633	1.14013	0.439401	0.387012	0.412276	No
chr1(+):225633790-225634069	0.926367	1.23927	0.39689	0.435149	0.361362	No
chr1(+):225641649-225642786	5.54453	1.7726	-1.64748	0.0416409	1.38048	Yes
chr1(+):225651050-225651780	1.79933	2.9184	0.709301	0.192172	0.716309	No
chr1(+):225660736-225661283	1.92023	3.10683	0.698509	0.215664	0.666223	No
chr1(+):225662602-225663240	3.24903	4.49223	0.479084	0.351794	0.453711	No
chr1(+):225668489-225669120	1.24003	1.54843	0.270033	0.59249	0.227319	No
chr1(+):225696219-225696709	3.0399	3.4898	0.207726	0.668772	0.174722	Yes
chr1(+):225840621-225841802	2.11053	2.21683	0.0607998	0.901475	0.0450463	No
chr1(+):225879104-225879502	3.922	2.66577	-0.580129	0.280562	0.551972	Yes
chr1(+):225881868-225882213	1.80893	1.0169	-0.802825	0.174387	0.758487	Yes
chr1(+):225907768-225908758	5.74977	8.55147	0.544887	0.310798	0.507522	No
chr1(+):225931890-225932267	1.4755	0.482533	-1.59484	0.039538	1.40299	Yes
chr1(+):225934203-225935118	3.4254	4.4088	0.35899	0.478341	0.320263	No
chr1(+):225942767-225943210	0.416967	1.18837	1.51502	0.0446651	1.35003	No
chr1(+):225959853-225960985	8.5263	9.8963	0.189964	0.707284	0.150406	Yes
chr1(+):225965008-225966155	11.7752	13.646	0.1802	0.722701	0.141042	No
chr1(+):225997374-225998197	4.68907	5.59703	0.233124	0.645948	0.189802	No
chr1(+):226005325-226005699	1.4003	2.2222	0.693718	0.203567	0.691292	No
chr1(+):226009314-226009743	1.20533	0.240233	-2.27912	0.0233819	1.63112	Yes
chr1(+):226033279-226033880	2.75087	3.55807	0.365254	0.480014	0.318746	No
chr1(+):226062797-226063480	2.04613	2.4989	0.278706	0.575375	0.240049	No
chr1(+):226069828-226070985	3.1397	3.1004	-0.0564998	0.909475	0.0412094	No
chr1(+):226078850-226079337	1.63453	1.68373	0.0267385	0.955638	0.0197066	No
chr1(+):226084645-226085255	3.49113	3.7226	0.0652669	0.893239	0.0490322	No
chr1(+):226098879-226099355	1.6401	1.54617	-0.129855	0.795941	0.099119	No
chr1(+):226111262-226112521	6.71327	7.07097	0.0559755	0.911413	0.040285	No
chr1(+):226163493-226164027	2.14397	2.37767	0.134103	0.782199	0.106683	No
chr1(+):226186859-226187443	10.1327	10.9972	0.0911332	0.8528	0.069153	No
chr1(+):226189709-226190298	3.6836	4.29247	0.219393	0.658432	0.181489	No
chr1(+):226190393-226190819	9.38817	12.4444	0.401934	0.431722	0.364795	No
chr1(+):226249471-226251060	3.9588	4.29977	0.10588	0.830148	0.0808443	Yes
chr1(+):226251259-226251536	1.55003	1.0453	-0.575754	0.27159	0.566087	No
chr1(+):226270693-226271876	2.83277	3.1207	0.119709	0.809141	0.0919757	No
chr1(+):226295288-226295461	0.721333	1.12363	0.646043	0.224267	0.649236	No
chr1(+):226297389-226298563	1.49663	2.26447	0.584429	0.294971	0.53022	No
chr1(+):226303369-226304088	1.6833	1.27743	-0.410665	0.418691	0.378106	Yes
chr1(+):226309271-226309434	1.5538	1.74587	0.124509	0.801441	0.0961284	No
chr1(+):226310164-226310783	4.0643	7.1863	0.787488	0.174506	0.758189	No
chr1(+):226314997-226315970	11.6122	13.2312	0.164957	0.742346	0.129393	Yes
chr1(+):226320689-226321334	5.5021	8.24297	0.564199	0.297873	0.525969	No
chr1(+):226322502-226323191	2.90117	3.92667	0.396601	0.449866	0.346917	No
chr1(+):226373852-226374847	2.9224	3.5036	0.235624	0.641744	0.192638	No
chr1(+):226382914-226383329	0.816433	1.15457	0.515533	0.316241	0.499981	No
chr1(+):226384713-226385037	1.8808	2.17337	0.191796	0.703026	0.153029	No
chr1(+):226456296-226456809	1.59717	1.7738	0.129348	0.797052	0.0985136	Yes
chr1(+):226496016-226497577	2.4823	2.8486	0.197429	0.697155	0.15667	No
chr1(+):226521017-226521480	2.33697	2.23003	-0.0844384	0.862863	0.0640582	No
chr1(+):226588954-226589363	1.2575	1.72287	0.451066	0.385602	0.41386	No
chr1(+):226594391-226594585	1.1446	1.13523	0.000419438	0.999315	0.000297471	No
chr1(+):226595180-226596292	5.47237	6.46313	0.217179	0.667762	0.175378	No
chr1(+):226666982-226667638	2.54753	0.5234	-2.24545	0.0241995	1.61619	Yes
chr1(+):226672872-226673372	1.17267	1.2242	0.173182	0.751388	0.124136	No
chr1(+):226679185-226679523	0.8925	1.15607	0.402702	0.428363	0.368188	No
chr1(+):226714499-226714821	1.2264	1.13177	-0.125797	0.794553	0.0998774	No
chr1(+):226716628-226717054	1.33027	0.9211	-0.581185	0.279781	0.553182	Yes
chr1(+):226735437-226735801	3.76047	4.06133	0.0880673	0.858257	0.0663826	No
chr1(+):226736017-226736594	1.0665	1.134	0.0736706	0.884301	0.0533998	No
chr1(+):226796445-226796757	0.7247	1.08737	0.62244	0.253884	0.595365	No
chr1(+):226814014-226814492	1.4192	1.26427	-0.150223	0.7605	0.118901	No
chr1(+):226821854-226822399	1.095	1.32433	0.316236	0.528408	0.277031	No
chr1(+):226858952-226859670	2.80733	0.8294	-1.75148	0.0389684	1.40929	Yes
chr1(+):226890703-226891467	1.37117	1.4637	0.0661837	0.895738	0.0478188	No
chr1(+):226911279-226911626	0.8093	1.16333	0.556321	0.287	0.542119	No
chr1(+):226926106-226927259	2.96627	2.94847	-0.0285129	0.954313	0.0203093	Yes
chr1(+):226994707-226995030	0.836667	1.05493	0.344759	0.49291	0.307233	No
chr1(+):227002388-227003382	2.98693	5.92473	0.978959	0.121191	0.916529	No
chr1(+):227015696-227016257	3.7458	4.50533	0.265608	0.596462	0.224417	No
chr1(+):227057878-227058837	2.33843	3.08197	0.378866	0.468383	0.329399	No
chr1(+):227127081-227128469	10.1478	12.2727	0.257301	0.614745	0.211305	No
chr1(+):227132922-227133583	2.4793	1.4052	-0.827648	0.148306	0.828841	Yes
chr1(+):227162663-227163105	1.15393	1.62057	0.505549	0.329234	0.482495	No
chr1(+):227175890-227176234	1.05507	0.598533	-0.840234	0.139838	0.854376	No
chr1(+):227456584-227457037	1.24417	0.202633	-2.60689	0.0208852	1.68016	Yes
chr1(+):227505675-227506590	3.08867	3.9833	0.353282	0.492631	0.307479	No
chr1(+):227539129-227539561	0.7075	1.31657	0.886436	0.128813	0.89004	No
chr1(+):227560381-227560898	2.78937	0.249367	-3.41829	0.0165868	1.78024	Yes
chr1(+):227593817-227594435	1.15737	0.121167	-3.16163	0.0188602	1.72445	Yes
chr1(+):227700720-227701095	1.1771	1.1356	-0.0557623	0.910797	0.0405783	No
chr1(+):227729752-227730757	2.66227	3.28693	0.306437	0.533849	0.272582	No
chr1(+):227737635-227737958	1.43703	0.9347	-0.625609	0.248095	0.605382	No
chr1(+):227751026-227751954	9.16367	9.57643	0.0593936	0.903514	0.044065	No
chr1(+):227915753-227916999	3.3987	3.5223	0.0429408	0.930158	0.0314432	No
chr1(+):227922497-227923418	4.27917	5.6956	0.413162	0.423045	0.373613	No
chr1(+):227949981-227950572	1.41007	1.4497	0.0119606	0.980351	0.00861818	No
chr1(+):227975225-227976761	10.2405	11.2037	0.111666	0.823469	0.0843526	No
chr1(+):228073485-228073751	1.05773	1.56293	0.5453	0.303789	0.517428	No
chr1(+):228117488-228117810	0.4926	1.0707	1.13404	0.0761814	1.11815	No
chr1(+):228133999-228134990	4.11787	5.22053	0.336632	0.504059	0.297519	No
chr1(+):228135197-228135851	1.7551	2.36273	0.39685	0.431352	0.365168	No
chr1(+):228141548-228141941	0.821767	1.36607	0.716934	0.194198	0.711754	No
chr1(+):228187026-228187394	0.962933	1.33903	0.469087	0.361484	0.441911	No
chr1(+):228201072-228201386	1.4784	1.92227	0.395336	0.436956	0.359562	No
chr1(+):228246825-228248066	17.2177	17.4742	-0.00136766	0.997795	0.000958599	No
chr1(+):228248130-228248322	1.62437	1.65243	-0.0116166	0.980923	0.00836521	No
chr1(+):228269404-228270553	2.9857	3.41393	0.184418	0.709952	0.148771	No
chr1(+):228271025-228271876	2.08483	2.22547	0.0910319	0.859494	0.0657574	No
chr1(+):228289819-228291451	4.64827	5.75373	0.284121	0.582724	0.234537	No
chr1(+):228296537-228297632	5.62787	5.95913	0.0855022	0.864573	0.0631982	No
chr1(+):228318319-228319192	3.08267	3.1465	0.0353076	0.94242	0.0257557	No
chr1(+):228327196-228328465	16.2236	19.1835	0.220963	0.661558	0.179432	No
chr1(+):228343070-228343319	0.635967	1.01783	0.657121	0.224385	0.649006	No
chr1(+):228352877-228354175	12.6545	14.049	0.138687	0.778958	0.108486	No
chr1(+):228361385-228361921	7.17977	9.74827	0.416725	0.432103	0.364413	No
chr1(+):228362120-228362750	5.71087	6.7766	0.256485	0.607372	0.216545	No
chr1(+):228373161-228373666	0.5516	1.11163	1.00286	0.114394	0.941596	No
chr1(+):228400358-228401686	8.6249	9.35357	0.102791	0.834428	0.0786109	No
chr1(+):228463279-228463949	2.4268	2.87683	0.218447	0.657996	0.181776	No
chr1(+):228565844-228566722	5.46087	6.59957	0.268931	0.594675	0.22572	No
chr1(+):228594356-228595287	6.08563	6.9006	0.155513	0.757775	0.12046	No
chr1(+):228617919-228618277	0.911267	1.36877	0.58172	0.264761	0.577146	No
chr1(+):228633250-228633962	2.7626	3.0133	0.0854399	0.862294	0.0643445	Yes
chr1(+):228644896-228647175	8.77953	9.03433	0.0221171	0.964463	0.0157146	No
chr1(+):228651313-228652603	3.04537	3.15957	0.0422808	0.932543	0.0303312	No
chr1(+):228674139-228675219	4.4213	4.4809	0.0123684	0.980013	0.00876806	No
chr1(+):228688646-228689211	2.66717	2.62373	-0.0580424	0.907143	0.0423242	No
chr1(+):228693253-228694271	2.08883	2.0083	-0.0709566	0.885973	0.0525794	Yes
chr1(+):228744383-228744945	3.60983	3.34027	-0.105072	0.831441	0.0801685	No
chr1(+):228745752-228746411	6.8445	7.84217	0.186502	0.706526	0.150872	No
chr1(+):228748057-228748480	8.33493	9.0999	0.113675	0.821152	0.0855762	No
chr1(+):228750333-228750706	8.73237	9.7109	0.142909	0.775923	0.110182	No
chr1(+):228752561-228752917	9.18107	9.83353	0.0867848	0.862095	0.0644448	No
chr1(+):228754781-228755204	8.59953	9.4017	0.11342	0.816596	0.0879926	No
chr1(+):228756982-228757396	8.82803	9.45667	0.0899998	0.857491	0.0667706	No
chr1(+):228759217-228759599	8.5812	9.67427	0.173097	0.725602	0.139301	No
chr1(+):228761479-228761869	9.07367	9.91647	0.13608	0.782224	0.106669	No
chr1(+):228763947-228764113	4.84013	5.1784	0.0843811	0.862933	0.0640229	No
chr1(+):228765982-228766354	9.0342	9.71933	0.0990038	0.840215	0.0756096	No
chr1(+):228768210-228768591	8.87147	9.6404	0.0900849	0.853291	0.0689027	No
chr1(+):228770455-228770828	8.91297	9.40453	0.0668105	0.892326	0.0494765	No
chr1(+):228772668-228773060	8.7343	9.12653	0.0513838	0.9172	0.0375357	No
chr1(+):228774892-228775304	8.9412	9.42493	0.0478273	0.922761	0.0349107	No
chr1(+):228777238-228777474	6.958	7.9829	0.179339	0.713931	0.146344	No
chr1(+):228779522-228779719	6.43137	7.07213	0.131329	0.790088	0.102325	No
chr1(+):228781573-228782176	7.31057	8.11467	0.14616	0.767429	0.114962	No
chr1(+):228783290-228784014	6.1559	6.4238	0.0498138	0.92	0.0362123	No
chr1(+):228841278-228841651	0.744033	1.11883	0.566933	0.276872	0.55772	No
chr1(+):228842098-228842430	1.13023	0.422433	-1.43873	0.0513241	1.28968	Yes
chr1(+):228857137-228857555	2.44427	2.12667	-0.200665	0.691697	0.160084	Yes
chr1(+):228863677-228864786	1.95607	0.430667	-2.20815	0.0249369	1.60316	Yes
chr1(+):228870737-228871528	2.93283	3.8324	0.365339	0.466128	0.331495	No
chr1(+):228871845-228872266	1.65393	2.1913	0.380035	0.46325	0.334184	No
chr1(+):228918518-228919387	1.96763	2.73777	0.473054	0.370588	0.431108	No
chr1(+):228945300-228946215	2.4282	4.70303	0.949294	0.120156	0.920253	No
chr1(+):228973480-228974642	6.1463	7.30193	0.22123	0.66661	0.176128	Yes
chr1(+):228989259-228989934	1.29657	1.31527	0.0299087	0.950524	0.0220368	Yes
chr1(+):228996730-228997279	0.617267	1.3365	1.107	0.0847347	1.07194	No
chr1(+):229003223-229003868	0.7244	2.41133	1.71604	0.0407795	1.38956	No
chr1(+):229038585-229039831	2.34773	1.58757	-0.584854	0.277084	0.557389	Yes
chr1(+):229139061-229139769	1.34457	0.856567	-0.640482	0.235063	0.628816	Yes
chr1(+):229205877-229206363	2.88007	4.02933	0.461772	0.386688	0.412639	Yes
chr1(+):229229345-229229675	2.636	3.39773	0.31573	0.542498	0.265602	No
chr1(+):229307668-229308247	1.83587	2.90623	0.616462	0.267419	0.572807	No
chr1(+):229335026-229335540	1.11287	1.8794	0.717003	0.195074	0.7098	No
chr1(+):229356873-229357874	10.5647	7.4156	-0.530994	0.318576	0.496787	Yes
chr1(+):229359301-229359596	1.6654	2.48253	0.574938	0.282819	0.548491	No
chr1(+):229363258-229363483	2.0193	1.89513	-0.0729968	0.883102	0.0539889	No
chr1(+):229364810-229365988	3.41777	3.5249	0.0413012	0.933688	0.0297984	Yes
chr1(+):229393798-229394033	1.14923	1.21503	0.0214722	0.965842	0.0150939	No
chr1(+):229406680-229407144	3.4757	4.23853	0.313749	0.529708	0.275964	No
chr1(+):229407807-229408227	2.32153	0.865733	-1.35065	0.0619633	1.20787	Yes
chr1(+):229409510-229409991	4.7179	1.2426	-1.95579	0.0287001	1.54212	Yes
chr1(+):229459538-229460253	1.52413	0.456767	-1.71667	0.0349751	1.45624	Yes
chr1(+):229477783-229478996	2.63217	3.46503	0.395298	0.435962	0.360551	No
chr1(+):229546892-229547135	0.844033	1.05527	0.289949	0.564929	0.248006	No
chr1(+):229547630-229548203	2.2022	1.9016	-0.180779	0.717005	0.144478	Yes
chr1(+):229643656-229644774	5.92767	6.70783	0.157347	0.753552	0.122887	No
chr1(+):229694237-229695465	5.99973	6.76753	0.165639	0.74304	0.128988	No
chr1(+):229760789-229761524	2.3351	2.64637	0.167473	0.735428	0.13346	No
chr1(+):229761708-229762561	4.09607	4.8663	0.237017	0.637933	0.195225	No
chr1(+):229796897-229797395	1.22897	1.34157	0.171064	0.729581	0.136926	No
chr1(+):229850631-229851250	1.99683	2.60833	0.362913	0.475748	0.322623	No
chr1(+):229853541-229853954	2.44913	2.79307	0.178024	0.716671	0.14468	Yes
chr1(+):229903902-229904316	1.0823	0.309633	-1.78269	0.0330825	1.4804	Yes
chr1(+):229979577-229980867	4.2133	5.749	0.430861	0.407465	0.389909	Yes
chr1(+):230023183-230023649	0.8815	1.69733	0.950903	0.111468	0.95285	No
chr1(+):230029569-230029998	0.516633	1.1366	1.07945	0.0994438	1.00242	No
chr1(+):230182788-230183405	1.859	1.95467	0.0738964	0.877502	0.0567519	No
chr1(+):230202468-230203170	4.35983	6.04663	0.441674	0.398197	0.399902	No
chr1(+):230203717-230204178	1.68657	1.94107	0.169296	0.737427	0.132281	No
chr1(+):230303115-230303600	0.936033	1.15753	0.318707	0.524749	0.280048	No
chr1(+):230321562-230322471	8.04293	6.42697	-0.335823	0.501868	0.29941	Yes
chr1(+):230443796-230444160	1.74533	2.90663	0.758962	0.172516	0.763171	No
chr1(+):230446222-230446646	1.7297	2.03037	0.222977	0.647526	0.188743	No
chr1(+):230561891-230562671	2.99397	3.94987	0.413779	0.427142	0.369428	No
chr1(+):230717302-230717783	1.01483	1.07803	0.0919929	0.852634	0.0692375	No
chr1(+):230777819-230778828	5.73627	6.78867	0.222919	0.661135	0.17971	No
chr1(+):230817427-230817760	0.880533	1.43487	0.665303	0.21752	0.662502	No
chr1(+):230844303-230844792	0.982567	1.55297	0.668626	0.225008	0.647802	No
chr1(+):230888250-230888469	0.913267	1.1429	0.347599	0.489467	0.310277	No
chr1(+):230889441-230889993	2.0462	2.489	0.280466	0.577325	0.238579	No
chr1(+):230890704-230890957	1.126	1.61163	0.544739	0.299168	0.524085	No
chr1(+):230960434-230961326	0.941967	2.01913	1.11554	0.0825355	1.08336	No
chr1(+):230997715-230998086	0.740167	1.88453	1.37279	0.0522954	1.28154	No
chr1(+):230999197-230999609	1.40547	2.9158	1.03706	0.106334	0.973326	No
chr1(+):231003972-231004919	1.1435	1.4638	0.347866	0.508729	0.293514	No
chr1(+):231113822-231114140	1.36523	1.34257	-0.00881099	0.985798	0.00621197	Yes
chr1(+):231114422-231115269	10.2628	11.8026	0.175631	0.728687	0.137459	No
chr1(+):231347033-231347680	2.2551	2.4242	0.103513	0.836375	0.0775987	No
chr1(+):231376284-231376567	1.18537	0.736333	-0.685029	0.20339	0.691671	No
chr1(+):231376611-231377697	4.79817	4.84833	-1.01148e-05	0.999984	7.15723e-06	No
chr1(+):231413828-231414203	0.7639	1.04393	0.445774	0.376188	0.424595	No
chr1(+):231473021-231474356	4.62007	4.5142	-0.0305895	0.950009	0.0222721	No
chr1(+):231522302-231522813	1.0071	0.3239	-1.55383	0.0425166	1.37144	Yes
chr1(+):231557318-231558627	3.09637	4.16737	0.400823	0.435937	0.360577	No
chr1(+):231559459-231559718	1.91297	0.658667	-1.57906	0.04015	1.39631	Yes
chr1(+):231663766-231664770	7.12953	8.06723	0.157966	0.75129	0.124193	No
chr1(+):231712546-231713428	3.89603	0.640967	-2.58674	0.0205105	1.68802	Yes
chr1(+):231726214-231726659	1.11073	0.7552	-0.541125	0.295134	0.529981	No
chr1(+):231737525-231738443	5.4951	0.974767	-2.50847	0.0217928	1.66169	Yes
chr1(+):231738599-231738825	1.44197	0.915	-0.678905	0.215099	0.667361	Yes
chr1(+):231739063-231740003	2.9592	2.42017	-0.297353	0.548534	0.260797	Yes
chr1(+):231762268-231762681	0.932967	1.137	0.255524	0.614024	0.211815	No
chr1(+):231860956-231861334	0.9189	1.157	0.302505	0.542732	0.265415	No
chr1(+):231913646-231914374	2.16193	2.8444	0.375074	0.460455	0.336813	Yes
chr1(+):231942281-231943108	1.55497	2.0697	0.405649	0.435539	0.360973	No
chr1(+):232122704-232123242	1.5737	1.00697	-0.628489	0.235589	0.627845	Yes
chr1(+):232299876-232300870	2.31543	0.285733	-2.99942	0.0178176	1.74915	Yes
chr1(+):232456014-232456419	3.05903	2.88083	-0.112287	0.818426	0.0870206	Yes
chr1(+):232457965-232458703	5.0336	1.15277	-2.14179	0.0265342	1.57619	Yes
chr1(+):232470585-232471014	0.723667	1.37017	0.936217	0.114823	0.939972	No
chr1(+):232678425-232678908	1.6433	1.06313	-0.62967	0.252943	0.596978	Yes
chr1(+):232680139-232680605	1.45207	2.28993	0.637466	0.239469	0.62075	No
chr1(+):232765627-232766714	3.8191	4.5123	0.230052	0.649405	0.187484	No
chr1(+):232813945-232814743	1.58653	1.48537	-0.102261	0.834869	0.0783818	Yes
chr1(+):232881401-232881830	1.43863	0.706833	-1.0318	0.0917402	1.03744	Yes
chr1(+):232900496-232901066	1.00133	0.9704	-0.0419763	0.933491	0.0298901	Yes
chr1(+):233004468-233005270	1.31483	0.815567	-0.698947	0.211137	0.675435	Yes
chr1(+):233085878-233086822	2.3434	2.3772	-0.00428643	0.992922	0.00308495	No
chr1(+):233124341-233124683	0.549067	1.17147	1.07878	0.0881598	1.05473	No
chr1(+):233430753-233431673	1.4785	1.6426	0.137096	0.787338	0.103839	No
chr1(+):233462656-233464073	8.1132	8.98363	0.121698	0.806431	0.0934327	No
chr1(+):233479015-233479484	2.00453	2.4051	0.228631	0.644526	0.19076	No
chr1(+):233495173-233495587	1.11593	1.2494	0.136916	0.777377	0.109368	No
chr1(+):233679396-233679745	0.935133	1.51313	0.679873	0.217265	0.66301	No
chr1(+):233749116-233750334	4.3626	5.4852	0.323197	0.528037	0.277336	No
chr1(+):233808941-233810042	0.806333	1.08743	0.381125	0.459378	0.33783	No
chr1(+):233840669-233841278	3.2001	2.2051	-0.546057	0.30572	0.514676	Yes
chr1(+):233856846-233857369	1.81737	1.51623	-0.293338	0.557003	0.254142	Yes
chr1(+):233865405-233865836	1.6656	1.75833	0.0663753	0.89029	0.0504686	No
chr1(+):233926697-233927206	1.07713	1.3949	0.370301	0.460885	0.336408	No
chr1(+):234247223-234247747	1.45797	1.7424	0.236148	0.628924	0.201402	No
chr1(+):234349778-234350271	1.0729	1.62733	0.581032	0.269046	0.570174	No
chr1(+):234350666-234351017	1.83977	2.02143	0.110376	0.823667	0.0842484	No
chr1(+):234367153-234367703	1.2641	1.46093	0.247267	0.618921	0.208365	No
chr1(+):234445159-234446157	2.52573	2.22193	-0.207374	0.675828	0.170164	Yes
chr1(+):234462293-234462684	1.33413	1.39977	0.0855861	0.859152	0.06593	No
chr1(+):234492345-234493006	4.04153	4.9546	0.271302	0.58949	0.229524	No
chr1(+):234507159-234507517	3.81193	0.366133	-3.38482	0.0162619	1.78883	Yes
chr1(+):234508723-234509803	6.9409	7.7944	0.14828	0.768632	0.114282	No
chr1(+):234587979-234588711	1.5605	0.265567	-2.51195	0.021952	1.65853	Yes
chr1(+):234594104-234594876	2.59597	0.847333	-1.61065	0.0405968	1.39151	Yes
chr1(+):234613877-234615092	1.7271	2.1104	0.264155	0.60082	0.221255	No
chr1(+):234621196-234621472	0.902633	1.08373	0.290506	0.561336	0.250777	No
chr1(+):234634643-234635345	2.11983	2.2628	0.110077	0.826368	0.0828266	No
chr1(+):234659149-234659903	3.06323	3.4575	0.157837	0.753457	0.122941	Yes
chr1(+):234679785-234681264	2.70597	1.97767	-0.47103	0.363605	0.43937	Yes
chr1(+):234735428-234736240	4.60047	6.51953	0.505464	0.335043	0.474899	No
chr1(+):234736352-234736621	1.3234	1.02407	-0.410191	0.41869	0.378107	No
chr1(+):234741711-234742152	3.4552	4.39827	0.342432	0.51051	0.291996	No
chr1(+):234745994-234746147	1.98143	1.95957	-0.0364262	0.939656	0.027031	No
chr1(+):234746380-234747428	5.35553	6.0959	0.162999	0.742621	0.129233	No
chr1(+):234748287-234748835	8.5552	10.033	0.218661	0.662624	0.178733	Yes
chr1(+):234778897-234779414	1.5246	0.616133	-1.32965	0.0555331	1.25545	Yes
chr1(+):234811780-234812318	1.40797	1.48037	0.0920914	0.850148	0.0705053	Yes
chr1(+):234859337-234860843	9.5555	8.8922	-0.109145	0.826415	0.0828019	Yes
chr1(+):234891199-234891513	0.657567	1.06847	0.708262	0.200568	0.697738	No
chr1(+):234951006-234951530	2.33707	2.3228	-0.0253297	0.958487	0.0184137	No
chr1(+):234952359-234952558	0.8342	1.04157	0.297198	0.555987	0.254935	No
chr1(+):234952734-234953725	3.0197	5.29983	0.805343	0.164607	0.783552	No
chr1(+):234997163-234997904	2.1042	2.32437	0.137001	0.777375	0.109369	Yes
chr1(+):235053642-235054491	3.77817	2.02383	-0.910873	0.123628	0.907885	Yes
chr1(+):235093160-235093441	2.56503	2.5377	-0.05384	0.911799	0.0401008	Yes
chr1(+):235096317-235096756	2.29197	0.228833	-3.33674	0.0163957	1.78527	Yes
chr1(+):235097445-235098149	3.40137	3.70987	0.112078	0.816865	0.0878495	Yes
chr1(+):235105288-235105704	1.91367	1.55017	-0.295822	0.563313	0.24925	No
chr1(+):235105816-235106009	1.043	1.03553	-0.00801201	0.986768	0.00578478	No
chr1(+):235109533-235110137	2.62653	2.07783	-0.334004	0.502632	0.29875	Yes
chr1(+):235110905-235111498	5.32817	5.515	0.0484578	0.922519	0.0350248	Yes
chr1(+):235123136-235123549	1.29523	1.01357	-0.381067	0.448579	0.348161	No
chr1(+):235132797-235134569	5.66683	8.01293	0.483345	0.36135	0.442072	Yes
chr1(+):235170683-235171287	0.479933	1.02233	1.10955	0.0792687	1.1009	No
chr1(+):235246942-235247667	3.13753	4.59693	0.511681	0.33753	0.471688	No
chr1(+):235249037-235249348	0.9308	1.3271	0.499533	0.346796	0.459926	No
chr1(+):235256642-235257472	1.41453	1.522	0.104691	0.831757	0.0800035	No
chr1(+):235267523-235268336	2.82393	2.66247	-0.126112	0.797996	0.0979993	No
chr1(+):235291678-235292522	8.6604	9.16067	0.0783945	0.875691	0.057649	No
chr1(+):235324013-235324948	4.63507	4.86893	0.0461902	0.926627	0.033095	No
chr1(+):235400240-235400906	1.22483	0.5642	-1.09751	0.0838258	1.07662	Yes
chr1(+):235416530-235416838	1.0998	1.1861	0.107786	0.836069	0.077758	No
chr1(+):235459202-235459706	2.36227	2.1351	-0.136892	0.78106	0.107316	Yes
chr1(+):235491371-235492439	12.8127	13.404	0.0437718	0.92964	0.0316852	No
chr1(+):235492566-235492769	1.43483	1.1379	-0.28008	0.576564	0.239152	No
chr1(+):235530432-235531394	10.697	11.9324	0.141729	0.779682	0.108082	No
chr1(+):235572316-235572697	0.761033	2.47797	1.64125	0.0437876	1.35865	No
chr1(+):235578664-235578911	1.0697	1.24483	0.226358	0.647596	0.188696	No
chr1(+):235667391-235669008	9.4606	10.0969	0.0762347	0.879124	0.05595	No
chr1(+):235811853-235812540	1.33827	1.55813	0.212294	0.666017	0.176515	No
chr1(+):235877482-235878074	1.16873	0.1386	-3.05204	0.0189853	1.72158	Yes
chr1(+):236006565-236007035	1.46373	1.08667	-0.43527	0.392448	0.406218	Yes
chr1(+):236029602-236031053	3.7539	3.81953	0.0133988	0.977912	0.00970042	No
chr1(+):236228071-236228780	2.06413	2.42847	0.218081	0.657504	0.182101	No
chr1(+):236304748-236305143	0.758733	1.06953	0.481381	0.345769	0.461214	No
chr1(+):236444821-236445941	3.688	3.88477	0.0764674	0.877227	0.0568879	No
chr1(+):236451392-236452362	5.73597	6.4462	0.140078	0.777714	0.10918	Yes
chr1(+):236562791-236563169	1.44673	0.374533	-1.94776	0.0289539	1.53829	Yes
chr1(+):236635877-236636296	1.56517	1.97553	0.331154	0.501393	0.299822	No
chr1(+):236653306-236653718	1.10847	1.11457	0.00639817	0.989659	0.00451435	No
chr1(+):236678419-236679019	1.87543	0.602833	-1.63308	0.0439437	1.3571	Yes
chr1(+):236686589-236688037	3.1331	3.22753	0.0326598	0.947146	0.0235832	No
chr1(+):236767281-236768479	4.52467	5.08647	0.146464	0.771423	0.112708	No
chr1(+):236916868-236917415	1.067	1.3385	0.352373	0.484823	0.314417	No
chr1(+):236958162-236959304	8.91803	10.383	0.199107	0.693708	0.158824	Yes
chr1(+):237574939-237575419	1.12277	0.737333	-0.615392	0.243099	0.614216	Yes
chr1(+):237633961-237634608	8.4431	9.04753	0.0714131	0.884719	0.0531948	Yes
chr1(+):237919942-237920259	1.12077	0.508467	-1.16147	0.0753533	1.1229	Yes
chr1(+):237962987-237963514	4.4227	5.1525	0.19268	0.696525	0.157064	No
chr1(+):238027617-238028240	1.6828	2.06387	0.267511	0.598319	0.223067	No
chr1(+):238036765-238037185	0.6368	1.26633	0.94409	0.127482	0.894552	No
chr1(+):238415424-238416139	1.28277	1.41103	0.130473	0.786991	0.10403	No
chr1(+):238648325-238649476	4.52173	4.73767	0.0320112	0.949149	0.0226658	No
chr1(+):238972714-238973950	3.7833	3.80923	-0.0137993	0.978303	0.00952675	Yes
chr1(+):239170289-239170748	1.02637	0.1808	-2.39223	0.0216797	1.66395	Yes
chr1(+):239189291-239190143	3.3617	1.00083	-1.75654	0.0337502	1.47172	Yes
chr1(+):239413653-239414297	1.08243	1.32403	0.266718	0.599887	0.22193	Yes
chr1(+):239469772-239470097	1.29293	0.1718	-2.93929	0.0189308	1.72283	Yes
chr1(+):239478707-239479400	1.48093	0.871467	-0.796902	0.155999	0.806879	Yes
chr1(+):239516853-239517204	0.700733	1.08777	0.639505	0.229992	0.638287	No
chr1(+):239549223-239550655	5.28047	5.58827	0.0512476	0.918818	0.0367706	No
chr1(+):239798390-239798956	0.739533	1.35247	0.881752	0.126969	0.896303	Yes
chr1(+):239880492-239881245	1.0329	0.4031	-1.3616	0.0558285	1.25314	Yes
chr1(+):239887044-239887918	1.57633	0.443067	-1.80266	0.036047	1.44313	Yes
chr1(+):239979385-239979714	1.12403	1.18133	0.0656574	0.89188	0.0496936	No
chr1(+):240042590-240043148	0.924267	1.06473	0.185944	0.715157	0.145599	No
chr1(+):240056356-240057013	1.10333	0.3816	-1.53326	0.0434025	1.36249	Yes
chr1(+):240061418-240061732	1.15767	1.1272	-0.027597	0.955127	0.0199388	No
chr1(+):240656147-240656807	1.67257	2.25033	0.448944	0.381857	0.418099	No
chr1(+):241520149-241520779	0.715133	1.11423	0.638919	0.228238	0.641613	No
chr1(+):241682334-241683428	8.36897	9.94077	0.234507	0.646754	0.189261	No
chr1(+):241694576-241695127	1.21787	1.0422	-0.232515	0.635676	0.196764	No
chr1(+):241778813-241780102	4.35517	2.61873	-0.768406	0.168974	0.772179	Yes
chr1(+):241803028-241803978	3.7626	4.4037	0.218356	0.654695	0.183961	No
chr1(+):241881282-241881660	1.2335	0.1855	-2.78642	0.0197972	1.7034	Yes
chr1(+):241912449-241913600	1.449	1.00897	-0.498869	0.336875	0.472532	Yes
chr1(+):242010995-242012122	5.44397	5.54993	0.00510039	0.991715	0.00361322	Yes
chr1(+):242108139-242108651	1.05973	1.16397	0.177643	0.717695	0.14406	No
chr1(+):242121070-242122009	2.04083	2.91237	0.515269	0.327051	0.485384	No
chr1(+):242153405-242153740	0.558567	1.02053	0.901439	0.122669	0.911265	No
chr1(+):242161682-242162120	0.9221	1.21167	0.405208	0.426278	0.370307	No
chr1(+):242403310-242403808	0.791767	1.54707	0.959263	0.112787	0.94774	No
chr1(+):243053477-243054152	0.869467	1.08623	0.321436	0.530557	0.275268	No
chr1(+):243264276-243265348	1.8542	1.88177	0.0233508	0.96155	0.0170281	No
chr1(+):243418216-243419734	10.7836	11.3147	0.0529736	0.915039	0.0385605	No
chr1(+):243596248-243597042	2.01747	3.01203	0.598879	0.255127	0.593244	No
chr1(+):243650741-243651538	1.6676	1.91607	0.158221	0.753259	0.123056	No
chr1(+):244013471-244014109	1.26407	1.31003	0.0379797	0.937316	0.0281138	Yes
chr1(+):244211134-244212014	8.7008	10.2253	0.212642	0.672695	0.172182	No
chr1(+):244374286-244374784	0.792567	1.0173	0.374744	0.46675	0.330916	No
chr1(+):244462608-244463411	0.943233	1.07723	0.22351	0.648252	0.188256	No
chr1(+):244532388-244533338	8.73007	9.7304	0.144121	0.774524	0.110965	Yes
chr1(+):244614441-244614661	1.13157	0.8382	-0.483576	0.351891	0.453592	No
chr1(+):244614772-244615722	11.6481	14.3876	0.278362	0.588665	0.230132	No
chr1(+):244624029-244624300	1.19327	1.05603	-0.171771	0.721828	0.141566	No
chr1(+):244624434-244625277	6.64577	8.1035	0.282617	0.577461	0.238477	Yes
chr1(+):244815737-244816770	11.212	13.9255	0.301699	0.554305	0.256251	No
chr1(+):244882934-244883627	1.7741	0.464567	-1.92339	0.0312344	1.50537	Yes
chr1(+):244893751-244894136	0.858333	1.25107	0.577642	0.271694	0.565919	No
chr1(+):244997165-244999255	4.62867	5.0212	0.0971128	0.84284	0.0742548	No
chr1(+):244999429-244999589	1.28173	1.27327	-0.00846642	0.986283	0.0059983	No
chr1(+):245026259-245027129	4.27197	5.10693	0.236502	0.638939	0.194541	No
chr1(+):245027214-245028109	6.6844	7.2706	0.114693	0.814072	0.0893373	No
chr1(+):245116088-245116699	1.34547	1.79627	0.382188	0.456255	0.340792	No
chr1(+):245132800-245134798	7.48007	7.79927	0.0441132	0.929128	0.0319246	Yes
chr1(+):245179888-245180483	2.12247	0.467	-2.16804	0.026846	1.57112	Yes
chr1(+):245206026-245206568	1.50073	0.8606	-0.81281	0.157282	0.803321	Yes
chr1(+):245208751-245209401	3.52193	4.46447	0.321891	0.51987	0.284105	Yes
chr1(+):245223933-245224881	3.4771	0.997333	-1.81832	0.0347184	1.45944	Yes
chr1(+):245319476-245320161	3.55627	4.34983	0.283399	0.572184	0.242465	No
chr1(+):245421457-245422276	1.9843	0.934	-1.12811	0.0772424	1.11214	Yes
chr1(+):245851093-245851971	0.967933	1.25977	0.33239	0.513725	0.289269	No
chr1(+):246160851-246161541	1.21683	1.2021	-0.0561384	0.908786	0.0415384	No
chr1(+):246329378-246330141	6.1413	1.24107	-2.28466	0.0252805	1.59721	Yes
chr1(+):246334697-246335038	1.46583	0.4775	-1.64181	0.0401567	1.39624	Yes
chr1(+):246666736-246667086	1.31	0.7588	-0.725094	0.193724	0.712818	Yes
chr1(+):246670455-246670969	3.04847	3.45367	0.193737	0.697558	0.15642	No
chr1(+):246701055-246701769	5.44317	3.87983	-0.519877	0.316041	0.500256	Yes
chr1(+):246729092-246730416	8.0619	8.78727	0.107056	0.831253	0.080267	Yes
chr1(+):246746094-246747414	4.1069	2.88887	-0.524809	0.321802	0.492411	Yes
chr1(+):246760584-246761055	2.81137	2.15857	-0.368228	0.460719	0.336564	Yes
chr1(+):246771836-246772762	10.918	11.3033	0.0375981	0.940177	0.0267905	Yes
chr1(+):246841176-246841511	0.277267	1.36423	2.23525	0.0239998	1.61979	No
chr1(+):246852737-246853344	1.1611	1.89	0.69625	0.210218	0.67733	No
chr1(+):246859779-246860114	1.30903	1.30307	-0.0244192	0.959881	0.0177826	No
chr1(+):246862369-246862822	5.53463	7.47003	0.435375	0.396207	0.402078	Yes
chr1(+):246887171-246888197	1.86377	2.2935	0.30708	0.542276	0.265779	No
chr1(+):246960888-246961308	4.59903	5.51033	0.231739	0.640077	0.193768	No
chr1(+):247094366-247095757	7.9781	9.5891	0.253442	0.622018	0.206197	No
chr1(+):247170789-247171669	7.60087	8.6692	0.183638	0.714199	0.146181	No
chr1(+):247241568-247242324	6.39187	6.95097	0.0954297	0.84736	0.0719322	No
chr1(+):247267137-247267974	7.5742	8.73917	0.193738	0.703092	0.152988	No
chr1(+):247275030-247275865	2.05923	2.30607	0.156154	0.749692	0.125117	No
chr1(+):247289455-247290343	4.14577	5.11593	0.270828	0.598809	0.222712	No
chr1(+):247334697-247335585	4.3491	5.13343	0.205997	0.684354	0.164719	No
chr1(+):247373645-247374459	7.5195	8.65003	0.174089	0.726401	0.138823	No
chr1(+):247494242-247495301	3.1177	3.8115	0.299254	0.555568	0.255263	No
chr1(+):247536025-247536494	1.74013	1.96797	0.158652	0.751317	0.124177	No
chr1(+):247553414-247553789	1.19773	1.59207	0.38058	0.449714	0.347064	No
chr1(+):247802593-247803100	2.08717	2.4582	0.243665	0.61747	0.209384	No
chr1(+):247987311-247987758	1.45743	1.09547	-0.415837	0.406209	0.39125	Yes
chr1(+):248100162-248101024	1.60573	1.8323	0.171753	0.725033	0.139642	No
chr1(+):248230882-248231531	1.41963	1.157	-0.330954	0.508691	0.293546	Yes
chr1(+):248335240-248335959	1.0555	0.786667	-0.403313	0.422895	0.373768	Yes
chr1(+):248567397-248567639	3.02933	3.0632	0.0141896	0.976404	0.0103706	No
chr1(+):248618281-248618929	2.417	0.232733	-3.38008	0.0162579	1.78893	Yes
chr1(+):248799704-248800346	2.2509	0.174333	-3.70088	0.0162333	1.78959	Yes
chr1(+):248894057-248894653	0.965233	1.02357	0.086686	0.863088	0.0639451	No
chr1(+):249101340-249101665	1.62383	2.03887	0.279338	0.576488	0.23921	No
chr1(+):249119997-249121050	10.1466	10.1266	-0.0214766	0.965297	0.015339	No
chr1(+):249132028-249133543	14.5058	16.9708	0.209123	0.67838	0.168527	No
chr1(+):249151989-249153913	5.14173	5.71817	0.141785	0.776534	0.109839	No
chr1(+):249157079-249157776	5.84087	5.3454	-0.127252	0.801698	0.0959893	Yes
chr1(+):249166948-249168685	9.26767	8.8601	-0.0794998	0.872092	0.0594375	Yes
chr1(+):249200122-249201343	7.3717	8.16967	0.127574	0.798959	0.0974757	No
chr1(+):249228461-249229018	1.38573	2.01687	0.489687	0.361752	0.441589	No
chr1(+):249238403-249238939	15.5682	17.8346	0.178912	0.724159	0.140166	Yes
chr1(+):249239597-249240639	13.4534	14.7345	0.108581	0.82993	0.0809586	No
chr10(+):81415-82247	1.03383	0.9318	-0.161174	0.738377	0.131722	Yes
chr10(+):119560-120235	1.25237	1.47153	0.199512	0.689669	0.161359	No
chr10(+):122150-122690	1.20973	1.24617	0.0403235	0.934629	0.0293609	No
chr10(+):181800-182793	1.76603	1.85733	0.089276	0.85461	0.0682319	No
chr10(+):375187-376100	3.55927	4.0042	0.142861	0.777125	0.109509	Yes
chr10(+):382234-382862	1.03743	0.359133	-1.54709	0.0416751	1.38012	Yes
chr10(+):482000-483522	18.4646	18.1398	-0.0481133	0.922515	0.0350268	No
chr10(+):500824-501363	3.0013	3.9668	0.385167	0.46178	0.335565	Yes
chr10(+):556987-557473	2.63587	3.5367	0.418018	0.417734	0.3791	No
chr10(+):659157-659760	1.13827	1.13137	-0.0370484	0.9389	0.0273807	Yes
chr10(+):688144-688500	0.975467	1.27683	0.342602	0.495479	0.304974	No
chr10(+):695718-696478	2.689	2.48197	-0.108203	0.822806	0.0847027	No
chr10(+):830393-831191	1.8808	2.48757	0.393567	0.456794	0.340279	No
chr10(+):834988-835746	3.0741	3.06863	-0.0170117	0.972065	0.0123046	No
chr10(+):976503-976881	1.5288	1.6766	0.133162	0.79019	0.102269	No
chr10(+):977421-978098	5.64657	7.19387	0.349081	0.496511	0.304071	No
chr10(+):1033638-1034692	4.14937	4.22737	0.0112974	0.98182	0.00796829	No
chr10(+):1094627-1095856	9.79147	11.2152	0.187579	0.707846	0.150061	No
chr10(+):1101768-1103041	1.9185	2.25903	0.219445	0.661956	0.179171	No
chr10(+):1462873-1463526	1.03117	1.19447	0.205556	0.673735	0.171511	No
chr10(+):1779377-1779957	1.21407	1.41843	0.252205	0.620355	0.207359	No
chr10(+):2357166-2357649	5.91973	6.6437	0.165983	0.736163	0.133026	No
chr10(+):3168980-3169595	1.68993	2.0959	0.274756	0.587462	0.231021	No
chr10(+):3173339-3173647	1.19937	0.459033	-1.39091	0.0504984	1.29672	Yes
chr10(+):3214625-3215849	13.1323	14.1623	0.0849738	0.865111	0.0629284	No
chr10(+):3239579-3240166	1.45127	1.25467	-0.24967	0.613186	0.212407	No
chr10(+):3281834-3282145	0.8934	1.08097	0.27019	0.601423	0.22082	No
chr10(+):3329720-3330624	0.9061	1.09873	0.262399	0.592978	0.226961	No
chr10(+):3524348-3525000	2.0657	3.15663	0.584984	0.271808	0.565737	No
chr10(+):3528620-3528890	0.990133	1.13923	0.182607	0.709194	0.149235	No
chr10(+):3825995-3826488	3.1131	1.49987	-1.04265	0.094945	1.02253	Yes
chr10(+):3827358-3827922	6.42667	7.99253	0.301471	0.5471	0.261934	No
chr10(+):3848762-3849257	2.3189	1.0367	-1.12742	0.0803007	1.09528	Yes
chr10(+):3851973-3852733	4.0781	5.4522	0.408797	0.433011	0.363501	No
chr10(+):3873160-3873526	1.0751	0.234367	-2.15272	0.025076	1.60074	Yes
chr10(+):3893860-3894055	1.1952	0.853233	-0.506047	0.329383	0.482299	Yes
chr10(+):3894303-3895024	6.48123	6.50487	-0.028207	0.955196	0.0199073	Yes
chr10(+):3895677-3896197	4.2361	2.9725	-0.532956	0.310336	0.508168	Yes
chr10(+):3978118-3978642	1.1388	0.3976	-1.51426	0.0434686	1.36182	Yes
chr10(+):4191525-4192083	1.4873	1.84187	0.315507	0.541332	0.266537	No
chr10(+):4705320-4705909	2.95957	3.1567	0.0484971	0.922667	0.0349551	Yes
chr10(+):4768061-4768715	1.3871	1.14657	-0.320027	0.522978	0.281516	Yes
chr10(+):4857559-4858323	4.15847	4.6343	0.130161	0.79719	0.098438	No
chr10(+):4868020-4868615	2.87703	3.47143	0.269267	0.595433	0.225167	No
chr10(+):4868713-4868987	1.68973	1.8273	0.123241	0.799635	0.097108	No
chr10(+):4891778-4892217	3.87653	3.983	0.0191696	0.969106	0.0136287	No
chr10(+):4893924-4894491	3.54093	2.15013	-0.709626	0.200442	0.698012	Yes
chr10(+):5005219-5005968	1.22977	1.31797	0.0998498	0.839335	0.0760649	No
chr10(+):5045699-5046259	1.63607	1.57877	-0.0935179	0.85209	0.0695145	No
chr10(+):5085781-5086445	0.6018	1.3219	1.13337	0.0791342	1.10164	Yes
chr10(+):5132038-5132420	1.817	0.9094	-1.0118	0.0969098	1.01363	Yes
chr10(+):5136400-5136656	1.03287	0.731533	-0.467208	0.359895	0.443824	No
chr10(+):5189091-5190793	2.50717	1.24263	-1.01136	0.1014	0.993962	Yes
chr10(+):5237522-5238294	1.76743	1.12163	-0.655677	0.230823	0.636721	Yes
chr10(+):5402264-5402912	3.17023	2.1262	-0.551792	0.306405	0.513704	Yes
chr10(+):5454283-5455006	2.82267	3.31407	0.204332	0.686752	0.1632	No
chr10(+):5488232-5488890	5.139	6.22767	0.268314	0.5896	0.229443	No
chr10(+):5508156-5509296	4.68893	5.3314	0.161868	0.749967	0.124958	Yes
chr10(+):5530034-5531138	7.42237	9.47743	0.327734	0.526166	0.278877	Yes
chr10(+):5535678-5536178	1.38703	0.494433	-1.52421	0.0427464	1.3691	Yes
chr10(+):5545353-5545958	3.758	3.2695	-0.211973	0.664952	0.17721	Yes
chr10(+):5588845-5589244	1.67507	2.43407	0.511581	0.338096	0.47096	No
chr10(+):5589903-5590336	1.38753	1.24207	-0.153033	0.751451	0.124099	No
chr10(+):5591620-5591890	2.11	2.1767	0.0323679	0.947079	0.0236136	No
chr10(+):5596110-5596934	2.59217	1.45597	-0.853854	0.137363	0.862131	Yes
chr10(+):5625491-5626129	1.5721	2.78987	0.832252	0.152068	0.817962	No
chr10(+):5651912-5652422	1.8017	2.4907	0.458662	0.364805	0.437939	No
chr10(+):5652612-5653126	4.2276	5.84717	0.429489	0.400949	0.39691	No
chr10(+):5664996-5665477	3.78777	4.47857	0.231484	0.64659	0.189371	No
chr10(+):5671848-5672137	1.3101	1.53007	0.202613	0.677493	0.169095	No
chr10(+):5707913-5708964	1.4662	1.71363	0.254532	0.609753	0.214846	No
chr10(+):5726320-5727750	3.898	4.34807	0.143591	0.777943	0.109052	No
chr10(+):5757773-5758146	0.806633	1.3044	0.723696	0.188446	0.724814	No
chr10(+):5854915-5856131	3.6056	4.2721	0.236231	0.633345	0.19836	No
chr10(+):5895285-5895917	2.38817	2.6785	0.117937	0.812499	0.0901773	No
chr10(+):5931550-5932327	8.318	9.8402	0.240399	0.631867	0.199374	No
chr10(+):5932681-5932867	0.934033	1.52883	0.720475	0.196696	0.706205	No
chr10(+):5986350-5986904	1.5731	1.83383	0.172576	0.729509	0.136969	No
chr10(+):6019400-6020143	1.45653	1.86227	0.364538	0.468385	0.329397	No
chr10(+):6128362-6128685	1.86633	2.04967	0.130142	0.789399	0.102704	Yes
chr10(+):6130698-6131789	0.9736	1.0656	0.144738	0.775409	0.110469	No
chr10(+):6183422-6183682	0.8388	1.05443	0.289447	0.561837	0.25039	No
chr10(+):6186546-6187189	1.30423	1.48313	0.163356	0.741619	0.129819	No
chr10(+):6204587-6204839	1.27487	1.4568	0.145525	0.770229	0.11338	No
chr10(+):6205390-6206280	3.14983	3.7825	0.270403	0.586652	0.231619	No
chr10(+):6243491-6243838	3.9931	4.47323	0.157793	0.744011	0.128421	No
chr10(+):6244346-6245045	4.01547	4.84653	0.247993	0.621717	0.206407	No
chr10(+):6281199-6281567	0.846433	1.23383	0.558552	0.287526	0.541323	No
chr10(+):6297104-6298071	2.71783	1.721	-0.668139	0.215183	0.667192	Yes
chr10(+):6329254-6329712	1.05823	0.318467	-1.73069	0.0352063	1.45338	Yes
chr10(+):6443522-6444112	1.84473	2.1219	0.214091	0.667673	0.175436	No
chr10(+):7275136-7276156	2.63067	0.840233	-1.62042	0.0401101	1.39675	Yes
chr10(+):7329992-7330580	1.6155	0.644367	-1.31705	0.0625796	1.20357	Yes
chr10(+):7344304-7344765	0.7463	1.31733	0.731967	0.203539	0.691353	No
chr10(+):7452830-7453277	2.0035	2.27253	0.165623	0.736264	0.132966	No
chr10(+):7454435-7454689	1.18183	1.21303	0.0443566	0.927754	0.0325673	No
chr10(+):7729231-7729624	1.12503	1.1227	-0.0589082	0.905015	0.0433441	No
chr10(+):7829678-7830894	4.216	4.3791	0.0383318	0.938894	0.0273836	No
chr10(+):7853519-7854016	1.1172	0.427967	-1.37344	0.0567225	1.24624	Yes
chr10(+):7860221-7861385	1.85303	1.7601	-0.0963282	0.846033	0.0726124	No
chr10(+):8054406-8055350	1.12837	1.31893	0.207456	0.671537	0.17293	No
chr10(+):8055592-8055959	1.43297	2.07363	0.509891	0.325592	0.487327	No
chr10(+):8081432-8082039	1.26677	1.31353	0.0684607	0.889714	0.0507495	No
chr10(+):8086907-8087413	2.53803	2.76317	0.0997148	0.844201	0.0735541	No
chr10(+):8092404-8092954	3.26113	2.76747	-0.277476	0.57776	0.238253	Yes
chr10(+):8093767-8094106	1.42223	1.97117	0.456967	0.367586	0.434641	No
chr10(+):8095312-8095652	3.55063	3.68247	0.0422441	0.930663	0.0312077	No
chr10(+):8170496-8170951	1.14637	0.319867	-1.86827	0.032329	1.49041	Yes
chr10(+):8277632-8277964	1.17423	1.23617	0.0703442	0.885478	0.052822	No
chr10(+):8373989-8374737	1.14107	1.2451	0.123158	0.806655	0.0933121	No
chr10(+):8449335-8450000	1.16027	0.6458	-0.927639	0.131058	0.882538	Yes
chr10(+):8990842-8991197	2.2269	0.155967	-3.77648	0.0182535	1.73865	Yes
chr10(+):8993106-8993974	4.29327	4.6405	0.0926702	0.853532	0.06878	Yes
chr10(+):9139640-9140191	1.0761	0.1967	-2.41856	0.0259174	1.58641	Yes
chr10(+):9153891-9154748	1.13227	0.820867	-0.499793	0.334476	0.475636	Yes
chr10(+):9230061-9230933	3.6981	1.87553	-1.0026	0.0980426	1.00859	Yes
chr10(+):9269990-9270524	0.251933	1.2531	2.26767	0.0240058	1.61968	No
chr10(+):9444054-9444862	2.38877	2.87183	0.242108	0.629341	0.201114	No
chr10(+):10355252-10355843	1.7805	1.33183	-0.43245	0.396714	0.401523	Yes
chr10(+):11653419-11654001	1.7674	2.5237	0.495607	0.346704	0.460041	No
chr10(+):11784166-11784759	1.00227	1.01913	0.00407982	0.993406	0.00287331	No
chr10(+):11799941-11800429	1.5054	1.70907	0.150996	0.757805	0.120442	No
chr10(+):11865180-11865671	1.468	1.87957	0.366943	0.468147	0.329618	No
chr10(+):11917694-11918367	2.70077	2.9789	0.13986	0.778642	0.108662	No
chr10(+):12084685-12085535	6.2612	5.90677	-0.0996715	0.838968	0.0762547	No
chr10(+):12110545-12111299	10.7697	11.846	0.11465	0.818286	0.0870947	Yes
chr10(+):12170990-12171983	4.5002	5.54173	0.304523	0.542705	0.265436	No
chr10(+):12172343-12172548	0.8902	1.37737	0.594968	0.271965	0.565487	No
chr10(+):12237414-12238713	3.3007	3.20107	-0.0689341	0.889306	0.0509489	No
chr10(+):12306213-12306903	1.32483	1.7267	0.385864	0.442941	0.353654	No
chr10(+):12312858-12313417	0.529733	1.2107	1.17734	0.0706757	1.15073	No
chr10(+):12447325-12448103	1.51137	0.617133	-1.30846	0.0613989	1.21184	Yes
chr10(+):13116842-13117164	0.9963	1.22947	0.259009	0.605585	0.217825	No
chr10(+):13141103-13142231	2.47683	2.57423	0.0630323	0.897669	0.0468839	No
chr10(+):13149513-13149939	1.22537	0.6413	-0.881666	0.136511	0.864831	Yes
chr10(+):13203047-13204053	5.38483	6.27343	0.209311	0.674948	0.17073	No
chr10(+):13341492-13341672	0.771233	1.03743	0.456278	0.369714	0.432134	No
chr10(+):13341968-13342284	1.42247	2.25267	0.62792	0.252019	0.598567	No
chr10(+):13344009-13344735	6.27433	6.47047	0.0091118	0.985365	0.0064029	Yes
chr10(+):13389662-13390974	1.45013	1.6978	0.200887	0.686611	0.163289	No
chr10(+):13482276-13482800	1.02617	0.927033	-0.177159	0.723328	0.140665	No
chr10(+):13628681-13629132	4.3728	4.7764	0.0969203	0.841965	0.0747058	No
chr10(+):13749148-13749935	1.81923	2.0311	0.140406	0.776869	0.109652	No
chr10(+):13750622-13751097	2.30687	2.67003	0.171806	0.732976	0.13491	No
chr10(+):13759572-13760488	1.00663	0.919767	-0.156347	0.74949	0.125234	No
chr10(+):13854881-13855292	1.43877	1.55143	0.120562	0.812266	0.0903018	No
chr10(+):14578950-14579266	1.4521	1.61733	0.147122	0.760072	0.119145	No
chr10(+):14613799-14614555	4.66997	2.62063	-0.852608	0.14795	0.829886	Yes
chr10(+):14646220-14646799	1.27507	1.25687	-0.034233	0.943988	0.0250335	No
chr10(+):14695375-14696177	1.13103	1.54313	0.42369	0.420313	0.376428	Yes
chr10(+):14716383-14717003	1.93523	2.60203	0.419565	0.411707	0.385412	No
chr10(+):14854230-14854642	0.550833	1.00423	0.886379	0.128643	0.890615	No
chr10(+):14879683-14880710	5.78837	6.597	0.171836	0.732185	0.135379	No
chr10(+):14919950-14921272	2.41043	2.8441	0.23757	0.640876	0.193226	No
chr10(+):14995400-14996588	3.82353	4.2245	0.119904	0.810543	0.0912238	No
chr10(+):15001031-15002249	5.30297	5.36603	0.014094	0.977054	0.0100816	No
chr10(+):15032967-15033583	1.4996	2.02483	0.41221	0.423354	0.373296	No
chr10(+):15055348-15055978	1.8596	3.4281	0.87577	0.138679	0.85799	No
chr10(+):15126322-15127053	5.0517	6.71223	0.395038	0.440512	0.356043	Yes
chr10(+):15130455-15131012	3.559	4.36507	0.288701	0.565299	0.247722	No
chr10(+):15138745-15140005	3.7301	4.40207	0.229037	0.653986	0.184431	No
chr10(+):15148451-15148910	1.04197	1.19973	0.208281	0.667231	0.175724	No
chr10(+):15210202-15211394	3.16527	3.60453	0.168438	0.731592	0.135731	No
chr10(+):15312208-15312583	1.03283	1.10633	0.0598342	0.902763	0.0444263	No
chr10(+):15560210-15560634	1.003	2.13827	1.04952	0.109597	0.960202	No
chr10(+):15901876-15902840	2.09743	2.22183	0.0415475	0.932664	0.0302747	No
chr10(+):15963108-15963980	1.74563	1.95987	0.163988	0.742824	0.129114	Yes
chr10(+):16478508-16479533	5.44037	6.0893	0.146016	0.768544	0.114331	No
chr10(+):16858980-16860018	9.22497	10.9511	0.231915	0.644127	0.191028	No
chr10(+):16935639-16936051	1.7423	0.0859333	-4.2896	0.0148565	1.82808	Yes
chr10(+):17185691-17186677	1.63147	0.1962	-3.04869	0.0175571	1.75555	Yes
chr10(+):17242852-17243854	4.28057	4.71923	0.132203	0.795369	0.0994315	No
chr10(+):17271422-17272961	3.0377	3.3906	0.141623	0.774067	0.111221	No
chr10(+):17390472-17391136	1.47087	2.03973	0.467758	0.367088	0.435229	No
chr10(+):17428570-17429405	4.00343	4.5126	0.160779	0.752012	0.123775	No
chr10(+):17429832-17430564	4.53273	2.48237	-0.87673	0.133891	0.873249	Yes
chr10(+):17685398-17686778	2.881	3.08463	0.0806186	0.872155	0.0594065	Yes
chr10(+):17836175-17836732	1.40477	0.377533	-1.85482	0.033177	1.47916	Yes
chr10(+):18689103-18690133	1.81757	1.53147	-0.271771	0.584774	0.233012	No
chr10(+):18695082-18695517	1.27433	1.82937	0.501118	0.327612	0.48464	No
chr10(+):18725816-18726342	1.26473	0.353467	-1.87663	0.0303447	1.51792	Yes
chr10(+):18899462-18899987	2.27373	1.76533	-0.388163	0.446729	0.349956	Yes
chr10(+):18916353-18917039	3.3312	3.364	0.0208829	0.965979	0.0150321	Yes
chr10(+):18940243-18940958	1.1548	1.1298	0.00343882	0.99449	0.00239979	No
chr10(+):18947937-18949370	2.5572	2.92887	0.178868	0.72348	0.140574	No
chr10(+):19787677-19788662	1.7599	1.36537	-0.342683	0.49502	0.305378	Yes
chr10(+):19799167-19799629	1.69577	1.011	-0.752914	0.174338	0.758609	No
chr10(+):19850691-19851277	0.301	1.1467	1.8353	0.0368123	1.43401	No
chr10(+):20104759-20106228	2.6875	2.9614	0.131594	0.793312	0.100556	No
chr10(+):20735659-20736333	1.5251	0.195533	-2.93656	0.0185828	1.73089	Yes
chr10(+):20820080-20820852	2.6432	2.42563	-0.135051	0.792928	0.100766	Yes
chr10(+):20911611-20912363	2.2467	0.421833	-2.42338	0.0220857	1.65589	Yes
chr10(+):21174643-21175003	0.458033	1.0239	1.15341	0.085561	1.06772	No
chr10(+):21455891-21456227	1.1074	0.7079	-0.654326	0.22084	0.655923	Yes
chr10(+):21462837-21463279	1.70537	2.5992	0.575214	0.279705	0.5533	No
chr10(+):21653377-21653719	0.6955	1.36547	1.00264	0.0980594	1.00851	No
chr10(+):21661845-21662270	1.2035	1.65903	0.440029	0.384567	0.415028	No
chr10(+):21784406-21785064	1.83143	2.12143	0.165083	0.740998	0.130183	No
chr10(+):21785420-21786029	1.12353	1.08197	-0.0524873	0.917354	0.0374629	No
chr10(+):21786132-21786414	1.00207	1.07467	0.101292	0.84459	0.0733543	No
chr10(+):21806238-21806673	1.41577	1.58587	0.149295	0.760099	0.11913	No
chr10(+):21807096-21807502	1.7205	1.20913	-0.539033	0.299698	0.523316	No
chr10(+):21807633-21808053	1.1424	1.06853	-0.101794	0.836606	0.0774788	No
chr10(+):21814380-21815646	2.0293	2.05633	0.0245455	0.960742	0.0173933	Yes
chr10(+):21816047-21816444	0.893967	1.06867	0.254759	0.603365	0.21942	No
chr10(+):21822378-21823811	3.58297	4.18807	0.216267	0.665458	0.17688	Yes
chr10(+):22291787-22292929	3.13223	3.9568	0.326084	0.519775	0.284185	Yes
chr10(+):22375641-22376579	3.17467	2.15203	-0.59478	0.260565	0.584083	Yes
chr10(+):22517972-22518673	2.8675	3.33563	0.223404	0.657388	0.182179	No
chr10(+):22519430-22519684	1.00527	1.19887	0.184796	0.714073	0.146257	No
chr10(+):22566710-22567563	1.50487	1.46173	-0.0524494	0.914248	0.0389361	No
chr10(+):22605014-22606152	2.4714	2.57673	0.0324813	0.948148	0.0231238	Yes
chr10(+):22609757-22610586	1.52553	1.76517	0.186181	0.703021	0.153032	No
chr10(+):22716872-22717642	1.22977	1.8683	0.55614	0.312967	0.504502	No
chr10(+):22725701-22726812	1.6921	1.7515	0.0410209	0.932467	0.0303665	Yes
chr10(+):22755272-22756130	2.2273	0.2629	-3.07934	0.0173827	1.75988	Yes
chr10(+):22802744-22803311	2.07123	1.73763	-0.287081	0.56795	0.24569	Yes
chr10(+):22904526-22905327	1.457	1.35193	-0.0992605	0.843655	0.0738354	Yes
chr10(+):22944407-22944910	1.02597	0.223433	-2.18085	0.02643	1.5779	Yes
chr10(+):23003301-23003712	1.16903	1.67263	0.477992	0.363174	0.439885	No
chr10(+):23114758-23115319	1.5617	1.8131	0.208553	0.677366	0.169177	No
chr10(+):23216656-23217262	1.302	1.21617	-0.0944735	0.844536	0.0733819	No
chr10(+):23354300-23354981	1.89557	2.38943	0.295373	0.556539	0.254504	No
chr10(+):23357119-23357433	1.0717	1.457	0.455689	0.367577	0.434652	No
chr10(+):23370036-23370801	1.2271	1.5909	0.359262	0.475313	0.323021	No
chr10(+):23383879-23384753	3.02007	3.2451	0.0923951	0.849388	0.0708939	No
chr10(+):23727482-23728326	3.80283	4.06873	0.0852894	0.862654	0.0641632	Yes
chr10(+):23991844-23992376	2.81723	2.9622	0.0488353	0.92349	0.0345678	No
chr10(+):24118486-24118975	1.7281	0.2915	-2.57903	0.0220208	1.65717	Yes
chr10(+):24158388-24158901	1.2243	0.437633	-1.47356	0.0512379	1.29041	Yes
chr10(+):24323376-24323865	0.788	1.08627	0.487716	0.349273	0.456835	No
chr10(+):24702217-24702604	1.3429	2.02753	0.611894	0.247461	0.606493	No
chr10(+):24746700-24747270	1.28247	1.7621	0.421	0.420395	0.376342	No
chr10(+):24754873-24755773	1.7589	1.86693	0.0725174	0.883368	0.0538583	Yes
chr10(+):24772570-24773028	1.47323	2.75703	0.896439	0.129882	0.886451	No
chr10(+):24841219-24841631	4.83317	5.5072	0.165081	0.736016	0.133113	No
chr10(+):25012665-25013947	3.57827	4.00007	0.143786	0.774455	0.111004	No
chr10(+):25138366-25138820	1.0139	0.415067	-1.25241	0.0657358	1.1822	Yes
chr10(+):25304976-25306139	7.83787	9.4297	0.270905	0.592746	0.227132	No
chr10(+):25369796-25370242	1.08887	1.04917	-0.104453	0.832821	0.0794486	No
chr10(+):25402095-25402604	1.21787	1.41967	0.166632	0.738543	0.131624	No
chr10(+):25459638-25459943	1.2194	0.991967	-0.339136	0.499335	0.301608	Yes
chr10(+):25463385-25464205	4.5393	5.7677	0.326092	0.521371	0.282853	No
chr10(+):25464503-25464935	1.12713	1.0427	-0.116383	0.811441	0.0907433	No
chr10(+):25809578-25809959	1.7709	1.4074	-0.337824	0.495604	0.304865	Yes
chr10(+):26931834-26932691	1.22607	1.41407	0.19199	0.708892	0.14942	No
chr10(+):26964004-26964881	1.475	1.69697	0.183317	0.710889	0.148198	No
chr10(+):26985820-26986924	2.13797	2.2543	0.0393478	0.937221	0.0281582	No
chr10(+):27148969-27149288	1.84243	1.51303	-0.283784	0.564314	0.248479	No
chr10(+):27149393-27150268	7.12387	8.127	0.16488	0.742099	0.129538	No
chr10(+):27168670-27169018	1.65117	1.94847	0.201673	0.684982	0.164321	No
chr10(+):27179836-27180193	0.980633	1.0121	0.0775649	0.874843	0.0580699	No
chr10(+):27234920-27235343	0.7181	1.2277	0.780943	0.160743	0.793869	No
chr10(+):27388822-27389872	2.13967	2.20397	0.0422459	0.929885	0.0315709	No
chr10(+):27442791-27442973	0.979033	1.06333	0.127039	0.791692	0.101444	No
chr10(+):27443203-27445131	4.484	4.54793	-0.00733485	0.988254	0.00513128	No
chr10(+):27529243-27529907	4.8645	5.7841	0.238267	0.635439	0.196926	No
chr10(+):27530727-27531322	5.0416	5.43757	0.100007	0.839265	0.0761011	No
chr10(+):27531883-27532529	4.1042	4.233	0.0313209	0.950431	0.0220795	No
chr10(+):27541190-27541693	1.2446	1.39923	0.194982	0.696846	0.156863	No
chr10(+):27792864-27793720	5.8441	7.11653	0.276722	0.585952	0.232138	No
chr10(+):28031154-28031479	1.09147	1.29053	0.264115	0.589899	0.229222	No
chr10(+):28032139-28032612	1.4876	1.49423	0.00514717	0.991673	0.00363131	No
chr10(+):28033765-28034125	1.08403	0.828233	-0.397368	0.425977	0.370614	No
chr10(+):28188375-28189020	1.44827	1.1516	-0.361217	0.470586	0.327361	Yes
chr10(+):28287110-28288117	0.854367	1.0459	0.301251	0.552221	0.257887	No
chr10(+):28552145-28552943	1.7464	1.10843	-0.650236	0.232031	0.634454	Yes
chr10(+):28591525-28592409	7.00413	7.98107	0.167783	0.735326	0.13352	No
chr10(+):28622992-28623697	2.1902	1.48217	-0.581062	0.270956	0.567101	Yes
chr10(+):28664538-28665320	0.785567	1.36847	0.831222	0.148053	0.829583	No
chr10(+):28670756-28671329	1.57343	1.76793	0.145285	0.765229	0.116208	No
chr10(+):28682883-28683210	0.883433	1.0266	0.181658	0.713618	0.146534	No
chr10(+):28699356-28699733	1.46527	0.492533	-1.55864	0.044442	1.35221	Yes
chr10(+):28791181-28791829	1.7038	1.8274	0.115826	0.818866	0.0867871	No
chr10(+):28792059-28792398	1.36283	0.9346	-0.552848	0.297548	0.526444	No
chr10(+):28820974-28822292	3.23917	3.62007	0.157632	0.755678	0.121663	No
chr10(+):28917101-28917388	1.52917	1.4386	-0.0892518	0.860445	0.0652767	No
chr10(+):28952622-28953103	1.38217	1.08783	-0.365048	0.465937	0.331673	No
chr10(+):28957629-28958106	2.4867	3.21673	0.362462	0.491975	0.308057	No
chr10(+):28966193-28966798	2.37527	2.919	0.288272	0.579518	0.236933	No
chr10(+):28974136-28974493	2.23507	1.0618	-1.04899	0.0907944	1.04194	Yes
chr10(+):29062924-29063323	1.22117	0.228333	-2.30703	0.0292212	1.5343	Yes
chr10(+):29173089-29173986	2.16713	0.2112	-3.30702	0.0168716	1.77284	Yes
chr10(+):29228298-29229138	1.99667	1.29053	-0.651771	0.229431	0.639348	Yes
chr10(+):29273354-29273708	0.7335	1.09937	0.558515	0.304844	0.515923	No
chr10(+):29387850-29388392	1.3353	0.761567	-0.858538	0.137033	0.863176	Yes
chr10(+):29393542-29394318	3.1575	0.455833	-2.80731	0.0194457	1.71118	Yes
chr10(+):29464041-29464491	0.7995	1.1552	0.50451	0.328684	0.483222	No
chr10(+):29565164-29565982	0.951767	1.00237	0.0862609	0.863168	0.0639048	Yes
chr10(+):29566133-29566608	0.7755	1.41463	0.843592	0.140443	0.852501	No
chr10(+):29593457-29594066	0.72	1.0086	0.471811	0.352538	0.452794	No
chr10(+):29698331-29699123	3.67077	4.44623	0.276181	0.581258	0.235631	No
chr10(+):29737812-29738265	1.07553	1.0668	-0.011916	0.981099	0.00828704	No
chr10(+):29919007-29919715	2.4269	1.08573	-1.15776	0.081243	1.09021	Yes
chr10(+):30000996-30001342	1.14303	1.1457	-0.0102714	0.982924	0.00748024	No
chr10(+):30024548-30025537	1.97773	2.2301	0.166375	0.742765	0.129148	No
chr10(+):30287239-30287625	0.852233	1.19127	0.456038	0.377608	0.422959	No
chr10(+):30315654-30316589	1.42363	1.90253	0.434369	0.389392	0.409613	No
chr10(+):30637625-30638571	1.28523	1.1186	-0.2311	0.641623	0.19272	No
chr10(+):30648632-30649189	3.4684	4.48113	0.380865	0.445644	0.351012	No
chr10(+):30663269-30663662	1.19293	1.6223	0.41648	0.431236	0.365285	No
chr10(+):30681372-30681945	1.8992	2.24717	0.220858	0.656361	0.182857	No
chr10(+):30720354-30720805	1.53733	1.9903	0.36118	0.477863	0.320697	No
chr10(+):30722081-30723244	2.47473	2.6806	0.116216	0.816083	0.0882657	No
chr10(+):30811473-30812022	1.183	2.39687	1.01935	0.0976187	1.01047	No
chr10(+):30842821-30843398	1.4392	1.84403	0.332453	0.512094	0.29065	Yes
chr10(+):30934169-30934849	1.41567	1.7839	0.292109	0.565624	0.247472	No
chr10(+):30976594-30976996	1.0713	1.2966	0.262545	0.590732	0.22861	No
chr10(+):31015763-31016066	1.0638	1.1823	0.147564	0.763196	0.117364	No
chr10(+):31269838-31270454	0.943967	1.04063	0.150423	0.755133	0.121976	No
chr10(+):31290689-31291383	1.33013	0.7831	-0.789476	0.163882	0.785469	Yes
chr10(+):31320427-31321603	5.4446	6.0598	0.131092	0.79148	0.10156	No
chr10(+):31607160-31608203	1.9703	2.2138	0.130579	0.792878	0.100794	No
chr10(+):31608313-31608583	1.3538	1.53097	0.169605	0.725248	0.139513	No
chr10(+):31892129-31892981	6.04253	7.24753	0.250405	0.61945	0.207994	No
chr10(+):32048064-32048243	0.737333	1.3444	0.829175	0.162309	0.789656	Yes
chr10(+):32048755-32049638	8.3214	9.4146	0.173479	0.725926	0.139108	No
chr10(+):32216823-32218563	1.6833	2.00937	0.262635	0.598942	0.222615	No
chr10(+):32258865-32259118	3.27953	4.37157	0.435627	0.411644	0.385478	No
chr10(+):32344386-32345559	2.16653	2.54737	0.223929	0.653483	0.184766	No
chr10(+):32394554-32395257	1.59637	0.5547	-1.53235	0.0427404	1.36916	Yes
chr10(+):32460047-32460526	1.67617	1.0627	-0.655925	0.222141	0.653372	Yes
chr10(+):32542222-32543070	1.06347	1.14833	0.0666504	0.894239	0.0485464	No
chr10(+):32621126-32621668	3.22897	3.17557	-0.0291273	0.953189	0.0208208	No
chr10(+):32634908-32636325	4.721	4.8848	0.0385333	0.938089	0.0277558	No
chr10(+):32667381-32667938	3.20193	3.60833	0.132158	0.788834	0.103015	No
chr10(+):32734683-32735948	2.2642	2.41097	0.0680798	0.888787	0.0512022	No
chr10(+):33246329-33246639	0.7885	1.2919	0.711248	0.194145	0.711873	No
chr10(+):33247051-33247910	5.35493	6.14623	0.176074	0.726651	0.138674	No
chr10(+):33269324-33270227	4.4511	5.46313	0.276621	0.588227	0.230455	No
chr10(+):33294573-33294908	1.13723	1.33287	0.215075	0.657666	0.181994	No
chr10(+):33444793-33445544	3.73437	1.0087	-1.90377	0.0298938	1.52442	Yes
chr10(+):33482324-33483439	1.5916	1.35333	-0.246171	0.616144	0.210318	Yes
chr10(+):33485698-33485985	0.8918	1.15283	0.334652	0.506839	0.29513	No
chr10(+):33562134-33562805	1.57397	2.00923	0.336522	0.503595	0.297919	No
chr10(+):33617927-33618426	1.20837	0.3109	-1.96079	0.0290968	1.53616	Yes
chr10(+):33623525-33624613	1.84687	1.95113	0.0810285	0.869999	0.0604813	No
chr10(+):33624996-33625337	1.35527	1.88423	0.472865	0.356651	0.447756	No
chr10(+):33797945-33798812	2.34587	2.33803	-0.0196852	0.968608	0.0138519	Yes
chr10(+):34088330-34088881	1.33813	0.494367	-1.38822	0.0515827	1.2875	Yes
chr10(+):34090694-34091016	1.28133	1.318	0.0368107	0.940466	0.0266567	Yes
chr10(+):34142009-34142513	1.45493	1.08553	-0.438284	0.38465	0.414935	Yes
chr10(+):34188497-34189097	1.2252	0.611267	-0.975426	0.107725	0.967685	Yes
chr10(+):34234034-34234476	1.43747	0.1381	-3.37288	0.0161789	1.79105	Yes
chr10(+):34402486-34402989	1.22297	1.63327	0.389934	0.436285	0.36023	No
chr10(+):34502362-34502708	1.11277	0.756467	-0.570647	0.27523	0.560304	Yes
chr10(+):34608565-34608965	1.18927	0.9493	-0.368855	0.468334	0.329444	Yes
chr10(+):34716053-34716637	2.39753	3.90803	0.65435	0.250347	0.601458	No
chr10(+):35104174-35104491	1.1516	1.40947	0.258423	0.608679	0.215612	No
chr10(+):35194804-35195504	3.88987	4.882	0.282942	0.579984	0.236584	No
chr10(+):35240392-35240829	1.38147	1.61253	0.228669	0.639616	0.194081	No
chr10(+):35242901-35243466	1.97873	2.73233	0.433266	0.410588	0.386594	No
chr10(+):35262647-35263205	1.3238	1.87297	0.480944	0.351158	0.454498	No
chr10(+):35310278-35310809	23.8002	20.7751	-0.209982	0.673339	0.171766	No
chr10(+):35378988-35379826	2.05747	2.3597	0.209634	0.680709	0.167039	No
chr10(+):35415381-35416344	6.0355	6.38193	0.0513675	0.917339	0.0374703	No
chr10(+):35484390-35485285	1.21613	1.15593	-0.0613515	0.900122	0.0456987	No
chr10(+):35624635-35625710	1.3093	1.64907	0.355607	0.485952	0.313406	No
chr10(+):35653749-35654133	1.2132	0.9878	-0.274299	0.578574	0.237641	No
chr10(+):35929840-35930382	3.98553	5.59917	0.495209	0.344058	0.463368	No
chr10(+):35930906-35931621	6.87607	9.15293	0.387164	0.450231	0.346565	No
chr10(+):35932166-35932336	0.913067	1.46573	0.692343	0.199549	0.69995	No
chr10(+):35974373-35974772	1.73287	0.718867	-1.22535	0.06579	1.18184	Yes
chr10(+):35979422-35980102	2.96073	0.719167	-2.0665	0.0266114	1.57493	Yes
chr10(+):36261018-36261646	0.680333	1.47537	1.12343	0.0771236	1.11281	No
chr10(+):36711773-36712204	1.03713	0.535567	-0.965963	0.105628	0.97622	Yes
chr10(+):37393361-37393524	2.41537	2.6231	0.107728	0.828626	0.0816412	No
chr10(+):37435369-37435916	3.2639	0.422033	-2.95614	0.0209456	1.67891	Yes
chr10(+):37578796-37579415	1.1975	1.78117	0.522644	0.327916	0.484237	No
chr10(+):37620191-37620965	2.10593	0.5259	-2.02349	0.0274427	1.56157	Yes
chr10(+):37782269-37782673	2.5618	0.949533	-1.42982	0.0506838	1.29513	Yes
chr10(+):38145900-38147178	3.72643	4.43743	0.262501	0.594727	0.225682	No
chr10(+):38149751-38150126	3.37303	3.0623	-0.160677	0.742158	0.129504	Yes
chr10(+):38265047-38265956	8.03087	10.2633	0.335173	0.514757	0.288398	No
chr10(+):38284291-38285102	1.18527	1.00717	-0.246982	0.616006	0.210415	Yes
chr10(+):38299267-38300430	5.0226	5.1685	0.0224122	0.963911	0.015963	No
chr10(+):38382807-38383915	3.3347	3.38623	-0.00859511	0.986285	0.00599761	No
chr10(+):38644848-38645889	6.48933	7.6778	0.211742	0.679439	0.167849	No
chr10(+):38690776-38691128	1.41003	0.623533	-1.1833	0.0702748	1.1532	No
chr10(+):38691299-38692463	5.35537	5.9552	0.120176	0.812227	0.0903228	No
chr10(+):42640646-42641265	1.49227	1.34903	-0.148485	0.769074	0.114032	Yes
chr10(+):42678856-42679559	1.69273	1.90603	0.164634	0.742451	0.129332	No
chr10(+):42862940-42863748	3.6376	3.879	0.0630577	0.898592	0.0464372	No
chr10(+):42970717-42971569	1.8678	2.07957	0.118551	0.81255	0.0901498	No
chr10(+):43047673-43048788	3.46897	3.44677	-0.0270397	0.956514	0.0193087	No
chr10(+):43133276-43134334	8.91783	10.1528	0.164902	0.745981	0.127272	No
chr10(+):43136225-43136664	5.48127	6.1263	0.141324	0.775105	0.11064	Yes
chr10(+):43137061-43137398	2.68223	2.30337	-0.249649	0.616425	0.210119	Yes
chr10(+):43185867-43186328	2.1831	2.8495	0.350763	0.48622	0.313168	No
chr10(+):43248544-43249372	2.56133	2.9744	0.19741	0.688615	0.162024	No
chr10(+):43249867-43250278	1.12353	1.1278	0.00594795	0.990121	0.00431174	No
chr10(+):43265071-43265651	2.05943	3.4167	0.708133	0.204873	0.688515	No
chr10(+):43277782-43278616	4.93253	5.54243	0.15144	0.765005	0.116336	No
chr10(+):43361628-43362489	1.3057	1.44767	0.183487	0.716766	0.144623	No
chr10(+):43446864-43447698	1.2024	1.32653	0.134825	0.788252	0.103335	No
chr10(+):43600572-43601404	1.87787	2.07637	0.142589	0.773598	0.111485	No
chr10(+):43633502-43634126	1.1808	1.76413	0.567339	0.285644	0.544175	No
chr10(+):43698116-43699662	4.24433	4.57263	0.103749	0.833736	0.0789717	No
chr10(+):43700489-43700828	1.70617	2.1317	0.318422	0.525534	0.279399	No
chr10(+):43724747-43725139	0.853533	1.03323	0.29884	0.549487	0.260042	No
chr10(+):43817782-43818652	5.00843	5.72753	0.167957	0.735472	0.133434	No
chr10(+):43832409-43832967	1.4427	1.64357	0.182926	0.709127	0.149276	No
chr10(+):43843934-43844278	2.37167	3.09123	0.360733	0.480886	0.317958	No
chr10(+):43851391-43851835	0.645033	1.1741	0.83066	0.144221	0.840972	No
chr10(+):43857394-43858380	5.65893	5.8419	0.031021	0.949755	0.0223883	No
chr10(+):43891514-43892344	2.2227	1.91837	-0.243128	0.630675	0.200195	Yes
chr10(+):43892504-43893069	3.27223	4.02713	0.268952	0.590126	0.229055	No
chr10(+):43903142-43903861	4.16617	4.2421	-0.00136748	0.997814	0.000950589	No
chr10(+):43904040-43905001	6.54893	7.07423	0.104782	0.835568	0.078018	No
chr10(+):43905262-43905436	1.21557	1.3008	0.0595433	0.903212	0.0442101	No
chr10(+):43912270-43912636	2.0932	2.4597	0.226384	0.645047	0.190409	No
chr10(+):43915862-43916654	2.4432	2.70493	0.133653	0.787693	0.103643	No
chr10(+):43931360-43932863	3.96993	4.646	0.219735	0.661752	0.179305	Yes
chr10(+):43950223-43951611	5.6201	6.54003	0.210969	0.674938	0.170736	No
chr10(+):44069718-44070261	1.61873	2.0319	0.303838	0.538059	0.26917	No
chr10(+):44101531-44102455	1.54417	1.63183	0.0793008	0.872608	0.0591806	No
chr10(+):44143960-44144853	1.77697	2.02557	0.171862	0.730707	0.136257	No
chr10(+):44185101-44186028	2.2952	2.41257	0.0690531	0.886475	0.0523334	No
chr10(+):44806227-44806832	2.1049	2.44187	0.198453	0.695368	0.157786	No
chr10(+):44811747-44812500	3.7016	3.8318	0.0166583	0.973091	0.0118466	No
chr10(+):45359539-45360713	3.75587	4.1366	0.108829	0.827894	0.0820253	No
chr10(+):45374003-45374962	1.36353	1.40517	0.0106876	0.982726	0.00756764	No
chr10(+):45406454-45407034	2.49433	4.1406	0.737097	0.185816	0.730917	No
chr10(+):45428175-45428671	1.05373	1.327	0.324795	0.533021	0.273256	No
chr10(+):45454657-45455482	3.5551	4.22033	0.232583	0.647604	0.188691	No
chr10(+):45473963-45474673	3.70027	4.1747	0.145877	0.767372	0.114994	Yes
chr10(+):45476697-45476941	1.26467	1.6179	0.348429	0.488998	0.310693	No
chr10(+):45496413-45497495	1.67007	1.94527	0.212703	0.673692	0.171538	No
chr10(+):45745038-45745751	1.08447	0.660633	-0.697943	0.209423	0.678975	No
chr10(+):45868695-45869902	1.0822	1.32963	0.269081	0.598431	0.222986	No
chr10(+):45939125-45939512	0.8365	1.2487	0.614767	0.250267	0.601596	No
chr10(+):45960440-45960760	1.04	1.1609	0.127126	0.794172	0.100086	No
chr10(+):46089680-46090582	4.18597	4.88833	0.220301	0.662773	0.178635	Yes
chr10(+):46167611-46168646	6.52187	8.0784	0.29469	0.559886	0.2519	Yes
chr10(+):46168753-46168970	1.2715	1.18227	-0.137635	0.777021	0.109567	No
chr10(+):46222033-46223280	1.4069	1.79267	0.366952	0.471723	0.326313	No
chr10(+):46564678-46565223	0.9814	1.01763	0.0835022	0.863293	0.0638417	No
chr10(+):46640606-46641394	1.9615	2.18457	0.145792	0.767122	0.115135	No
chr10(+):46762416-46763145	1.8913	2.07653	0.107428	0.827905	0.0820196	No
chr10(+):46913810-46914515	1.14963	1.57673	0.462682	0.378957	0.42141	No
chr10(+):46951167-46952147	3.32207	3.7046	0.138143	0.781026	0.107335	No
chr10(+):46962425-46962928	1.4718	1.81353	0.282295	0.564926	0.248009	No
chr10(+):46983347-46984138	3.88957	4.3889	0.175803	0.725469	0.139381	No
chr10(+):46990626-46990970	1.82187	0.785167	-1.21699	0.0685544	1.16396	Yes
chr10(+):46992839-46993130	1.093	1.88513	0.751983	0.194032	0.712127	No
chr10(+):47080795-47081293	1.22553	1.5614	0.352786	0.48416	0.315011	No
chr10(+):47151031-47151743	2.8902	3.5106	0.293418	0.554698	0.255944	No
chr10(+):47243159-47243907	2.20833	2.23643	0.0148675	0.976028	0.0105377	No
chr10(+):47248117-47248442	1.06887	0.654667	-0.753556	0.176122	0.754187	No
chr10(+):47395873-47396495	2.67397	3.3023	0.289739	0.576128	0.239481	No
chr10(+):47599682-47600197	1.41443	1.68827	0.246682	0.628768	0.201509	No
chr10(+):47654131-47654572	6.276	7.75933	0.292966	0.573983	0.241101	No
chr10(+):47655569-47656260	3.4252	4.88737	0.504815	0.35995	0.443757	No
chr10(+):47769370-47769869	3.36747	3.86147	0.165594	0.742304	0.129418	No
chr10(+):48180855-48181248	1.08323	0.673467	-0.708011	0.196365	0.706937	No
chr10(+):48185430-48186544	2.3225	2.2428	-0.061903	0.90285	0.0443846	No
chr10(+):48277697-48278236	2.7561	3.818	0.458986	0.378441	0.422002	No
chr10(+):48332120-48332640	1.75923	2.77213	0.644047	0.253376	0.596235	No
chr10(+):48354596-48355363	4.01253	4.6095	0.199036	0.695853	0.157483	No
chr10(+):48392237-48392788	2.30817	2.2602	-0.067645	0.892343	0.0494684	Yes
chr10(+):48408085-48408956	1.76507	1.76363	0.0199541	0.967358	0.0144128	No
chr10(+):48420255-48420658	1.129	1.21323	0.135404	0.781019	0.107339	No
chr10(+):48426779-48427237	1.1832	1.4678	0.24973	0.621785	0.20636	No
chr10(+):48451593-48451975	0.820433	1.0445	0.301153	0.554789	0.255872	No
chr10(+):48571698-48572523	1.21107	1.37943	0.160118	0.744202	0.128309	No
chr10(+):48642857-48643626	2.25543	2.5677	0.166158	0.737952	0.131972	No
chr10(+):48751715-48752115	1.0453	1.21133	0.250508	0.622948	0.205548	No
chr10(+):48827482-48828337	2.04063	2.24307	0.11013	0.822785	0.0847134	No
chr10(+):48952131-48953068	1.79927	1.8109	-0.0230319	0.962501	0.016599	No
chr10(+):49272287-49272631	0.984733	1.22073	0.367576	0.470967	0.32701	No
chr10(+):49347967-49348848	0.974633	1.3011	0.386996	0.457779	0.339344	No
chr10(+):49402566-49403312	2.04713	2.57793	0.327851	0.516719	0.286746	No
chr10(+):49459155-49460348	2.37567	1.66587	-0.525094	0.317749	0.497916	Yes
chr10(+):49514263-49515372	3.41653	3.66143	0.0967917	0.846573	0.0723355	No
chr10(+):49647574-49648102	1.58583	2.42707	0.573619	0.275836	0.559349	No
chr10(+):49863563-49863809	0.689867	1.0286	0.539494	0.31094	0.507323	No
chr10(+):49863974-49864680	1.9506	2.57963	0.402778	0.424968	0.371644	No
chr10(+):50606023-50606720	1.43807	1.3777	-0.0667539	0.892369	0.0494557	No
chr10(+):50615521-50615941	0.986667	1.0045	-0.0115163	0.981482	0.00811778	No
chr10(+):50627041-50627436	1.28497	1.40047	0.108778	0.826246	0.0828908	No
chr10(+):50746472-50747976	5.10107	5.32407	0.057899	0.906188	0.0427817	Yes
chr10(+):50887415-50887979	3.53847	3.7776	0.0539128	0.914622	0.0387582	No
chr10(+):50970194-50970603	1.0714	1.16043	0.111509	0.818636	0.0869091	No
chr10(+):51370549-51371866	1.31357	1.3608	0.0370751	0.940812	0.0264974	No
chr10(+):51488725-51489460	3.86323	4.9016	0.311555	0.541044	0.266767	No
chr10(+):51519530-51519888	1.0504	0.653167	-0.643024	0.231146	0.636114	No
chr10(+):51542850-51543607	1.00077	0.320467	-1.63306	0.040741	1.38997	Yes
chr10(+):51564977-51565739	5.3598	6.00957	0.134766	0.787391	0.10381	No
chr10(+):51566815-51567189	2.5272	3.2331	0.372857	0.470823	0.327142	No
chr10(+):51572081-51572723	2.9472	3.87137	0.379834	0.474231	0.32401	No
chr10(+):51622783-51624061	1.69413	1.52897	-0.163233	0.741787	0.129721	No
chr10(+):51827088-51828309	2.1999	2.73237	0.303673	0.554397	0.256179	No
chr10(+):52339523-52340107	1.26533	0.587733	-1.1137	0.0790585	1.10205	Yes
chr10(+):52383614-52385321	3.6294	4.1089	0.168882	0.728661	0.137474	No
chr10(+):52419503-52420420	1.64957	1.84463	0.18666	0.703479	0.152749	No
chr10(+):52499293-52500436	2.31303	2.3723	0.013537	0.978408	0.00947994	No
chr10(+):52645267-52645611	1.0989	1.07507	-0.0425757	0.929772	0.0316236	No
chr10(+):52750086-52751148	1.73917	1.45943	-0.252627	0.619538	0.207932	No
chr10(+):52754157-52754378	1.05737	1.28047	0.23705	0.635091	0.197164	No
chr10(+):52811370-52811752	1.0081	0.249333	-2.02916	0.0291066	1.53601	Yes
chr10(+):52833462-52834834	2.29763	2.79487	0.274478	0.581955	0.235111	No
chr10(+):53459022-53460419	2.4952	2.1986	-0.182951	0.711012	0.148123	No
chr10(+):53876864-53877359	0.540533	1.03543	0.918818	0.116681	0.932998	No
chr10(+):53993199-53993730	1.11027	1.00183	-0.168291	0.738977	0.131369	Yes
chr10(+):54015120-54015619	1.81737	0.2022	-3.16761	0.0187429	1.72716	Yes
chr10(+):54073936-54074658	1.60413	1.78797	0.158973	0.746776	0.12681	No
chr10(+):54168809-54169438	1.6178	0.2182	-2.83221	0.0185555	1.73153	Yes
chr10(+):54203117-54203893	1.15507	0.953333	-0.309253	0.533576	0.272804	Yes
chr10(+):54397314-54397721	1.02693	0.555667	-0.91488	0.123507	0.908308	Yes
chr10(+):54643646-54644342	4.25547	3.34763	-0.350803	0.492935	0.307211	Yes
chr10(+):54871339-54871720	1.00747	0.7799	-0.36966	0.458956	0.338229	No
chr10(+):55029368-55029924	1.04883	0.238167	-2.16743	0.0257439	1.58933	Yes
chr10(+):55743107-55743702	1.1174	0.158367	-2.77733	0.0202016	1.69461	Yes
chr10(+):56131827-56132302	0.6935	1.06813	0.555824	0.302502	0.519272	No
chr10(+):56860619-56861297	1.78653	2.2203	0.288395	0.56388	0.248813	No
chr10(+):56980811-56981569	1.3929	0.194533	-2.84305	0.0191766	1.71723	Yes
chr10(+):57170330-57170775	1.1662	1.28157	0.157129	0.749826	0.125039	No
chr10(+):57390809-57391601	2.0353	1.96353	-0.0526178	0.913119	0.0394726	No
chr10(+):57659467-57660109	1.17703	1.07717	-0.128561	0.79824	0.0978667	Yes
chr10(+):57899151-57899800	2.35313	0.1747	-3.74363	0.0152654	1.81629	Yes
chr10(+):58120729-58121812	3.6718	3.78853	0.00794844	0.987314	0.00554463	No
chr10(+):59657912-59658624	3.28417	3.78733	0.18978	0.704417	0.15217	Yes
chr10(+):59908369-59908987	1.83077	1.7889	-0.0123917	0.979581	0.00895951	No
chr10(+):60027625-60028128	2.04993	2.6399	0.361248	0.481461	0.317439	No
chr10(+):60028354-60029537	5.28897	5.079	-0.073583	0.880557	0.0552426	No
chr10(+):60094513-60095476	2.0257	2.42757	0.251797	0.612934	0.212586	No
chr10(+):60144655-60145859	3.8748	4.1326	0.0796295	0.873801	0.0585874	No
chr10(+):60273042-60273631	1.0843	1.1985	0.105833	0.831399	0.0801902	No
chr10(+):60274990-60275405	1.7593	1.70757	-0.0405434	0.935142	0.0291224	No
chr10(+):60479034-60479545	0.898467	1.0085	0.152452	0.756968	0.120922	No
chr10(+):60894981-60895555	1.14317	2.05753	0.843219	0.151604	0.81929	No
chr10(+):60936040-60937568	1.61913	1.6406	0.0292831	0.952099	0.021318	No
chr10(+):61005217-61006087	1.6623	0.166167	-3.32998	0.0166132	1.77955	Yes
chr10(+):61121533-61123140	1.22407	1.29403	0.0700507	0.88809	0.0515429	No
chr10(+):61296003-61297202	2.20913	1.5635	-0.528219	0.314539	0.502326	Yes
chr10(+):61632769-61633272	0.8891	1.28883	0.564687	0.282948	0.548293	No
chr10(+):61653887-61654216	0.7308	1.1853	0.691474	0.213115	0.671386	No
chr10(+):61666032-61667039	4.13223	5.21617	0.321769	0.534521	0.272035	Yes
chr10(+):61668275-61668484	1.0465	1.35133	0.285719	0.581474	0.23547	No
chr10(+):61724893-61725671	1.56153	1.98733	0.340914	0.498041	0.302735	Yes
chr10(+):61731706-61732052	1.14463	1.33873	0.165978	0.740165	0.130672	Yes
chr10(+):61751251-61752012	2.67083	4.1714	0.632981	0.239285	0.621084	No
chr10(+):61848904-61849288	0.804367	1.1687	0.533862	0.302449	0.519347	No
chr10(+):61882969-61883732	1.72643	2.00663	0.205189	0.679678	0.167697	Yes
chr10(+):61889817-61890254	1.15253	1.83127	0.643882	0.230967	0.636451	No
chr10(+):61899550-61899764	0.785767	1.04903	0.402096	0.426376	0.370207	Yes
chr10(+):61900002-61901321	2.40477	2.3562	-0.0507921	0.917697	0.0373008	Yes
chr10(+):61932185-61932753	1.09077	1.47053	0.470168	0.359918	0.443797	No
chr10(+):61939995-61940257	2.2932	1.997	-0.259437	0.606181	0.217398	No
chr10(+):62152132-62152534	1.7569	1.39037	-0.356704	0.485693	0.313638	Yes
chr10(+):62332296-62332975	1.2561	1.4112	0.157938	0.754024	0.122615	No
chr10(+):62485815-62486395	2.1633	0.476067	-2.1769	0.0256032	1.59171	Yes
chr10(+):62492473-62493410	1.2308	1.56423	0.351898	0.493379	0.306819	No
chr10(+):62537749-62538887	5.3684	6.17933	0.176619	0.729982	0.136688	No
chr10(+):62702324-62703484	2.8905	1.0209	-1.51203	0.0448266	1.34846	Yes
chr10(+):62703801-62704565	1.43417	1.48637	0.0844822	0.863935	0.063519	No
chr10(+):62715655-62716247	2.7344	1.02583	-1.42038	0.0512563	1.29025	Yes
chr10(+):62760557-62761467	1.64243	1.96693	0.24293	0.640678	0.19336	No
chr10(+):62831178-62831808	3.1458	0.530733	-2.56734	0.022062	1.65636	Yes
chr10(+):63381297-63381895	1.7619	0.895533	-0.954415	0.110125	0.958113	Yes
chr10(+):63388357-63388988	1.75697	1.57713	-0.169127	0.728924	0.137318	Yes
chr10(+):63422449-63423034	1.8724	2.26763	0.252936	0.607435	0.216501	No
chr10(+):63520707-63521310	0.967933	1.3544	0.515473	0.318011	0.497558	No
chr10(+):63521522-63521985	1.4933	1.3498	-0.161915	0.743764	0.128565	Yes
chr10(+):63597018-63597287	1.19613	0.5029	-1.25048	0.0643321	1.19157	Yes
chr10(+):63599695-63599985	1.40583	0.756533	-0.906956	0.132723	0.877054	Yes
chr10(+):63656749-63657132	3.26167	3.55223	0.101684	0.8339	0.0788859	No
chr10(+):63659784-63660525	2.4609	2.1559	-0.216109	0.660752	0.179961	Yes
chr10(+):63662763-63663372	0.954	1.43973	0.609224	0.250024	0.602018	No
chr10(+):63663431-63663699	1.0855	1.03787	-0.0985003	0.839353	0.0760555	No
chr10(+):63664527-63664800	1.0511	1.6158	0.6188	0.247464	0.606489	No
chr10(+):63808693-63809270	2.84517	3.4159	0.26028	0.614858	0.211225	Yes
chr10(+):63870467-63870787	0.4533	1.35013	1.58505	0.0432351	1.36416	No
chr10(+):64024441-64024745	1.47123	1.46337	-0.00120581	0.997995	0.000871822	No
chr10(+):64028173-64028981	3.53183	4.89167	0.457606	0.376708	0.423995	No
chr10(+):64564022-64564896	2.03167	2.104	0.0587623	0.905275	0.0432197	No
chr10(+):64576035-64576697	3.79123	5.5642	0.554382	0.286447	0.542955	Yes
chr10(+):64576823-64577389	1.33723	0.829433	-0.710593	0.193979	0.712246	Yes
chr10(+):64577556-64578090	2.8578	3.6181	0.32665	0.516123	0.287246	No
chr10(+):64892625-64893688	3.79377	4.016	0.0654538	0.896489	0.047455	Yes
chr10(+):65028516-65029278	5.93953	7.21823	0.269289	0.587871	0.230718	Yes
chr10(+):65224709-65225971	1.93183	2.08247	0.103899	0.833438	0.0791269	No
chr10(+):65280836-65281992	1.80713	2.2508	0.306855	0.541418	0.266467	No
chr10(+):65388559-65388786	1.50867	1.6326	0.102769	0.831471	0.080153	Yes
chr10(+):65388999-65390691	4.61757	4.8719	0.0516887	0.917659	0.0373184	No
chr10(+):65424129-65425236	5.55673	5.73237	0.0288573	0.953234	0.0208004	Yes
chr10(+):65442014-65442508	0.7922	1.27717	0.657423	0.238841	0.62189	No
chr10(+):65467019-65467394	1.0467	1.90533	0.817154	0.153851	0.8129	No
chr10(+):65471701-65472675	5.022	7.48407	0.562758	0.294058	0.531567	Yes
chr10(+):65479852-65480131	0.484567	1.17503	1.31599	0.0763299	1.11731	No
chr10(+):65736337-65736645	0.979867	1.10973	0.158022	0.744592	0.128082	No
chr10(+):65800941-65801619	1.80157	1.84017	0.0161313	0.973524	0.0116534	No
chr10(+):65879998-65880919	1.76887	1.7751	-0.0104854	0.983035	0.00743124	Yes
chr10(+):66201417-66202320	2.5891	1.76143	-0.545276	0.294635	0.530716	Yes
chr10(+):66333226-66334487	3.1081	1.2102	-1.36642	0.0529794	1.27589	Yes
chr10(+):67650750-67651384	3.43937	0.584867	-2.52016	0.0217653	1.66223	Yes
chr10(+):68385874-68386349	1.38977	0.2753	-2.36469	0.0225923	1.64604	Yes
chr10(+):68386955-68387268	0.757433	1.04203	0.464653	0.361242	0.442201	No
chr10(+):68588582-68589061	1.0469	0.8423	-0.275625	0.581848	0.235191	Yes
chr10(+):68620194-68620845	2.25193	0.481333	-2.19838	0.0274542	1.56139	Yes
chr10(+):68685613-68685960	1.65363	2.20543	0.445103	0.389403	0.409601	No
chr10(+):68874443-68875224	2.12837	1.09623	-0.991111	0.100914	0.996048	Yes
chr10(+):68971037-68971786	2.08393	0.199333	-3.33723	0.0163385	1.78679	Yes
chr10(+):69018852-69019738	1.9148	2.10153	0.118022	0.811628	0.0906431	No
chr10(+):69395166-69395433	1.26933	0.770267	-0.724532	0.192016	0.716663	Yes
chr10(+):69523620-69525168	3.78333	3.8231	-0.00372636	0.99396	0.00263098	No
chr10(+):69577831-69578439	2.09047	0.73	-1.52037	0.0429267	1.36727	Yes
chr10(+):69579581-69579905	1.524	0.951633	-0.707898	0.19513	0.709675	Yes
chr10(+):69597645-69598117	1.68693	2.01327	0.270596	0.592469	0.227334	Yes
chr10(+):69609052-69610015	2.08957	2.383	0.178308	0.719851	0.142758	No
chr10(+):69643934-69645175	3.65013	4.3102	0.226128	0.650624	0.18667	No
chr10(+):69814709-69815401	1.02047	0.2179	-2.21268	0.0274765	1.56104	Yes
chr10(+):69834310-69835271	4.39103	4.75453	0.121027	0.809659	0.0916981	No
chr10(+):69856809-69857284	1.1176	1.65773	0.567729	0.278062	0.555858	Yes
chr10(+):69895419-69896425	1.17687	0.710933	-0.758212	0.17132	0.766191	Yes
chr10(+):69913258-69914009	3.07337	2.13637	-0.547531	0.29419	0.531371	Yes
chr10(+):69968214-69968550	0.846867	1.0468	0.319508	0.523198	0.281334	No
chr10(+):69990785-69991587	1.6531	1.8524	0.140291	0.780522	0.107615	No
chr10(+):70091108-70092835	4.93213	4.8294	-0.0444391	0.929458	0.0317702	Yes
chr10(+):70166152-70167363	1.75103	2.06807	0.229795	0.65909	0.181055	No
chr10(+):70209426-70209795	0.941333	1.2593	0.404316	0.437509	0.359013	No
chr10(+):70231291-70232062	2.38733	2.6652	0.196416	0.690282	0.160973	No
chr10(+):70285476-70285709	1.1477	1.72297	0.570794	0.275186	0.560374	No
chr10(+):70286859-70287696	6.28323	7.605	0.262972	0.596454	0.224423	Yes
chr10(+):70359752-70360539	2.17473	2.48877	0.146767	0.772013	0.112375	No
chr10(+):70480654-70481586	4.58677	5.1908	0.181483	0.725604	0.1393	No
chr10(+):70586822-70587535	1.13073	1.30273	0.189068	0.70025	0.154747	No
chr10(+):70631743-70632344	0.8191	1.54747	0.894759	0.125539	0.90122	Yes
chr10(+):70660446-70661552	6.4926	7.272	0.140367	0.782156	0.106706	No
chr10(+):70715191-70717032	3.24177	3.1937	-0.0303958	0.949979	0.0222861	No
chr10(+):70748203-70749334	5.7349	6.06643	0.0603409	0.903376	0.0441312	No
chr10(+):70821058-70821981	1.60677	2.217	0.472217	0.364221	0.438635	No
chr10(+):70853060-70853543	0.9451	1.1374	0.276208	0.572318	0.242362	No
chr10(+):70883102-70884285	5.42623	5.63287	0.035908	0.941852	0.0260172	No
chr10(+):70884629-70884826	1.01847	1.18483	0.221238	0.667012	0.175866	No
chr10(+):70939193-70940567	3.54567	3.5196	-0.00922789	0.985239	0.00645848	No
chr10(+):70973512-70973856	0.952267	1.3974	0.562959	0.281371	0.550721	Yes
chr10(+):70976941-70977265	0.667967	1.02097	0.594514	0.263571	0.579102	No
chr10(+):70997330-70997738	1.93177	2.26147	0.213483	0.666685	0.176079	No
chr10(+):71077393-71078854	3.18617	3.65847	0.204155	0.681584	0.166481	No
chr10(+):71092542-71093390	1.01147	1.50993	0.55943	0.294151	0.53143	No
chr10(+):71120401-71121443	3.5417	2.17483	-0.692518	0.209957	0.67787	Yes
chr10(+):71134972-71135876	4.16313	5.58687	0.398127	0.444632	0.352	No
chr10(+):71144968-71146158	2.46963	1.5828	-0.63485	0.244391	0.611915	Yes
chr10(+):71149946-71150169	0.9011	1.0779	0.216045	0.661088	0.179741	No
chr10(+):71152249-71152620	1.62393	1.88737	0.200392	0.68082	0.166968	Yes
chr10(+):71168209-71169108	5.80583	6.3418	0.107453	0.831463	0.0801571	No
chr10(+):71185611-71185975	1.71793	1.86573	0.0736332	0.880345	0.0553469	Yes
chr10(+):71198302-71198957	1.02057	1.10887	0.0920984	0.854217	0.0684319	No
chr10(+):71209449-71210043	2.49447	2.97993	0.219768	0.658772	0.181265	No
chr10(+):71211023-71211879	3.4729	4.08673	0.217772	0.669353	0.174345	No
chr10(+):71218261-71219149	1.71693	2.35987	0.450245	0.383198	0.416577	No
chr10(+):71267456-71268113	1.68187	1.9343	0.169893	0.734399	0.134068	No
chr10(+):71275361-71275739	1.61787	1.62167	-0.0115313	0.980832	0.00840519	No
chr10(+):71389803-71390444	1.42813	1.8724	0.35195	0.484494	0.314711	No
chr10(+):71561250-71561949	2.3306	1.86383	-0.314305	0.535227	0.271462	No
chr10(+):71812266-71812858	1.09187	1.27037	0.209503	0.673976	0.171355	No
chr10(+):71905438-71906964	5.88717	7.2339	0.283045	0.579341	0.237066	No
chr10(+):71929920-71930836	7.1069	7.8149	0.118811	0.812469	0.0901933	No
chr10(+):71992817-71993757	4.6085	5.25727	0.195292	0.699992	0.154907	No
chr10(+):72124100-72124738	1.541	1.73617	0.172242	0.729238	0.13713	No
chr10(+):72142032-72142972	2.8341	3.12193	0.138009	0.781284	0.107191	No
chr10(+):72147387-72147669	1.2373	1.30823	0.0682248	0.887652	0.0517572	No
chr10(+):72163434-72164361	3.0375	3.18703	0.0434511	0.93093	0.0310828	No
chr10(+):72165080-72165592	1.91343	2.53627	0.388282	0.441443	0.355126	No
chr10(+):72218036-72218464	0.903667	1.61303	0.849845	0.146955	0.832816	No
chr10(+):72288608-72288893	0.9215	1.0287	0.159658	0.740536	0.130454	No
chr10(+):72297447-72297933	1.4198	1.72537	0.288537	0.5704	0.243821	No
chr10(+):72318836-72319491	0.807767	1.06363	0.418955	0.406349	0.391101	No
chr10(+):72534776-72535601	2.04113	3.16257	0.605954	0.270618	0.567643	No
chr10(+):72563475-72564446	1.05433	0.601967	-0.820223	0.148405	0.82855	Yes
chr10(+):72575454-72576587	2.46927	3.13407	0.335265	0.511677	0.291004	No
chr10(+):72613563-72614015	0.908567	1.6001	0.767754	0.170507	0.768258	No
chr10(+):72639828-72640157	0.831333	1.1588	0.452711	0.380309	0.419863	No
chr10(+):72647521-72648558	2.21727	2.7078	0.281005	0.576982	0.238837	No
chr10(+):72968809-72969125	2.7322	2.87587	0.0614839	0.900396	0.0455665	No
chr10(+):72972105-72972557	2.91277	3.58277	0.292135	0.554971	0.25573	No
chr10(+):72973107-72973372	1.36073	2.01303	0.584718	0.264406	0.577729	No
chr10(+):72992042-72992693	1.23223	2.18307	0.819317	0.156433	0.805672	No
chr10(+):73063000-73063372	1.17963	1.30517	0.142855	0.77465	0.110895	No
chr10(+):73078716-73079768	2.62747	3.15777	0.247885	0.628443	0.201734	Yes
chr10(+):73136569-73137482	3.63727	4.47213	0.281952	0.57589	0.239661	No
chr10(+):73391255-73391824	1.55417	1.009	-0.588259	0.264276	0.577942	Yes
chr10(+):73526920-73527287	1.48607	1.6235	0.107422	0.827171	0.0824048	No
chr10(+):73533158-73533778	3.40707	3.89893	0.16936	0.729762	0.136819	No
chr10(+):73565358-73566295	4.12273	5.03107	0.282298	0.578199	0.237922	No
chr10(+):73571740-73572136	1.09473	1.49157	0.423815	0.401025	0.396829	No
chr10(+):73610452-73611439	4.36087	4.52473	0.0264849	0.957322	0.018942	Yes
chr10(+):73620013-73620753	1.1531	1.783	0.638319	0.240251	0.619336	No
chr10(+):73648334-73649038	0.905733	1.17857	0.348103	0.493714	0.306525	No
chr10(+):73724429-73724829	1.1049	1.3611	0.282903	0.563872	0.24882	No
chr10(+):73724949-73725195	1.01667	1.09213	0.113912	0.813043	0.0898866	No
chr10(+):73730091-73730456	1.62483	1.82563	0.143741	0.766808	0.115314	Yes
chr10(+):73735447-73736186	1.50463	2.00787	0.39135	0.457067	0.34002	No
chr10(+):73808283-73808829	1.4853	1.67263	0.148069	0.761857	0.118126	No
chr10(+):73848074-73848633	1.34887	1.53207	0.135134	0.789666	0.102556	No
chr10(+):73857448-73859414	3.09177	1.48307	-1.06555	0.0863345	1.06382	Yes
chr10(+):73868652-73869069	0.432233	1.06837	1.26389	0.0613595	1.21212	No
chr10(+):73930897-73931350	0.5951	1.7797	1.59047	0.0442539	1.35405	No
chr10(+):73975173-73976264	2.93573	3.35653	0.168054	0.740118	0.130699	No
chr10(+):74008243-74008931	1.62073	3.0498	0.904542	0.124356	0.905332	No
chr10(+):74014503-74015356	1.92847	2.4109	0.273739	0.595461	0.225146	No
chr10(+):74032521-74034225	6.18883	7.35527	0.220529	0.660756	0.179959	No
chr10(+):74057446-74058229	4.28473	6.1808	0.512751	0.331501	0.479515	No
chr10(+):74079354-74079702	0.997067	1.30347	0.374658	0.453738	0.343195	No
chr10(+):74091317-74092295	5.5097	7.07173	0.332143	0.519705	0.284243	Yes
chr10(+):74113438-74115074	3.01613	3.13977	0.0354035	0.943497	0.0252596	Yes
chr10(+):74123888-74124617	1.4708	1.87613	0.328029	0.511672	0.291008	No
chr10(+):74155330-74155752	1.11593	1.3888	0.332362	0.509777	0.29262	No
chr10(+):74385341-74386153	4.74553	4.8884	0.0236685	0.962553	0.0165755	Yes
chr10(+):74451626-74452615	3.00353	3.63487	0.270526	0.584033	0.233562	No
chr10(+):74496012-74496647	1.98127	0.939333	-1.10717	0.0799524	1.09717	Yes
chr10(+):74855799-74857026	5.5606	5.84513	0.0446979	0.927924	0.0324876	No
chr10(+):74870052-74870385	1.57867	1.35157	-0.216349	0.658736	0.181289	No
chr10(+):74870660-74870972	1.63083	2.08633	0.332875	0.501056	0.300114	No
chr10(+):74877682-74878084	1.92317	1.5788	-0.294998	0.553297	0.257042	Yes
chr10(+):74927412-74928519	2.7982	3.64067	0.376376	0.47156	0.326463	No
chr10(+):74967582-74968042	0.664867	1.015	0.59795	0.254293	0.594666	No
chr10(+):75006428-75007312	6.297	7.21243	0.203592	0.68506	0.164271	No
chr10(+):75011539-75011689	1.10397	1.4151	0.342675	0.492711	0.307407	No
chr10(+):75011958-75012889	4.80863	4.86063	-0.00551854	0.991097	0.00388389	No
chr10(+):75117882-75118768	3.89463	3.88603	-0.013137	0.9792	0.00912876	No
chr10(+):75172832-75174219	3.99553	3.78503	-0.106268	0.831266	0.08026	Yes
chr10(+):75255040-75256112	5.06467	5.68187	0.149619	0.763756	0.117045	No
chr10(+):75336000-75336309	2.45023	1.2856	-0.984023	0.107652	0.967977	Yes
chr10(+):75337163-75338023	2.1789	1.5904	-0.470315	0.354249	0.450691	Yes
chr10(+):75346354-75346711	1.523	0.777633	-0.963959	0.108013	0.966522	Yes
chr10(+):75351696-75352413	3.84663	2.6724	-0.563511	0.284895	0.545315	Yes
chr10(+):75361192-75361830	5.14437	5.74577	0.133885	0.789962	0.102394	Yes
chr10(+):75385400-75386028	4.41693	4.8355	0.100877	0.83836	0.0765694	No
chr10(+):75403742-75404245	1.28707	1.2954	-0.011737	0.980562	0.00852508	No
chr10(+):75474332-75475139	1.008	0.4282	-1.20478	0.0819048	1.08669	Yes
chr10(+):75489559-75490657	3.14287	3.31117	0.0732	0.883559	0.0537647	No
chr10(+):75503579-75504686	4.6464	4.83287	0.0430477	0.929894	0.0315667	No
chr10(+):75531758-75533215	3.77617	4.27867	0.167638	0.73952	0.13105	No
chr10(+):75541426-75541986	3.21173	3.49793	0.097044	0.842693	0.0743308	No
chr10(+):75544899-75545572	5.92253	6.84457	0.185316	0.711993	0.147524	Yes
chr10(+):75545835-75546187	1.9127	2.426	0.314218	0.534605	0.271967	No
chr10(+):75571267-75572010	5.8063	6.46363	0.147313	0.767496	0.114924	No
chr10(+):75579184-75579915	3.94577	3.55297	-0.186098	0.708593	0.149603	Yes
chr10(+):75608821-75609148	0.6843	1.04717	0.664063	0.223681	0.650371	No
chr10(+):75634006-75634523	2.42907	3.2259	0.395009	0.452197	0.344672	No
chr10(+):75639424-75639822	1.87483	1.8968	0.00743011	0.987692	0.00537856	No
chr10(+):75645848-75646163	1.39103	1.3127	-0.113648	0.818999	0.0867164	No
chr10(+):75700372-75700830	1.4639	1.55437	0.0828423	0.864455	0.0632574	No
chr10(+):75725753-75726198	0.930267	1.35053	0.536555	0.297442	0.526597	No
chr10(+):75757194-75758244	10.1816	11.1441	0.109189	0.82905	0.0814192	No
chr10(+):75758737-75758958	1.0526	1.1954	0.213283	0.662551	0.17878	No
chr10(+):75785387-75785950	1.32933	1.39483	0.0866749	0.858668	0.0661749	No
chr10(+):75807601-75808029	0.8202	1.5564	0.931748	0.117376	0.930421	No
chr10(+):75910066-75911507	4.85387	4.8614	0.00572581	0.990624	0.00409135	No
chr10(+):75936054-75937120	8.60973	10.1726	0.224943	0.65737	0.18219	No
chr10(+):75966466-75967010	1.00533	1.2816	0.315965	0.540064	0.267555	No
chr10(+):76581200-76581637	2.4993	2.2633	-0.145772	0.769997	0.113511	Yes
chr10(+):76583995-76584207	1.80877	1.7822	-0.0171011	0.97246	0.0121283	No
chr10(+):76585471-76586848	11.4843	13.0472	0.165726	0.742961	0.129034	No
chr10(+):76613718-76614149	1.01347	0.828833	-0.248062	0.615735	0.210606	Yes
chr10(+):76635237-76636079	1.55933	0.169033	-3.20585	0.0168253	1.77404	Yes
chr10(+):76707496-76708323	1.1588	0.938867	-0.313802	0.536834	0.27016	Yes
chr10(+):76781550-76782347	1.84433	0.639333	-1.51339	0.0435923	1.36059	Yes
chr10(+):76859679-76860048	1.17647	1.26043	0.0960434	0.844031	0.0736418	No
chr10(+):76870917-76871998	2.99577	3.40273	0.165123	0.745468	0.127571	No
chr10(+):76887189-76887862	0.96	1.50997	0.648086	0.22397	0.649809	Yes
chr10(+):76951879-76952183	1.19783	0.720633	-0.732963	0.191987	0.716727	Yes
chr10(+):76962432-76962958	1.55897	1.6629	0.0845115	0.865913	0.0625256	No
chr10(+):76969669-76970896	3.52327	3.98977	0.183096	0.71315	0.146819	No
chr10(+):76971229-76971429	1.21433	1.27727	0.0660126	0.890887	0.0501773	No
chr10(+):76990490-76990640	1.3478	1.70863	0.377069	0.462354	0.335025	No
chr10(+):76993856-76995046	4.5655	5.4344	0.268356	0.595924	0.224809	No
chr10(+):76995164-76995951	4.25403	5.3841	0.333739	0.510587	0.29193	No
chr10(+):77022471-77022831	1.1721	1.7743	0.583568	0.266299	0.57463	No
chr10(+):77041694-77042082	1.26847	1.28437	0.0250168	0.960115	0.0176768	No
chr10(+):77054477-77055186	1.46433	1.6003	0.0991556	0.837659	0.0769328	No
chr10(+):77155607-77156998	2.5973	2.28223	-0.203588	0.676601	0.169667	No
chr10(+):77161463-77161847	6.1461	6.67207	0.134754	0.784221	0.105561	No
chr10(+):77161968-77162309	5.7458	6.49133	0.167808	0.740068	0.130728	No
chr10(+):77162418-77162678	3.11913	2.8461	-0.100636	0.836286	0.0776454	No
chr10(+):77164096-77164271	3.6137	4.04247	0.129194	0.793294	0.100566	No
chr10(+):77164969-77165392	4.7259	4.82993	0.0162217	0.97389	0.0114902	No
chr10(+):77168768-77169543	4.1845	4.30027	0.0202342	0.966994	0.0145761	No
chr10(+):77492826-77493467	1.64343	0.277	-2.51904	0.0212119	1.67342	Yes
chr10(+):77499206-77499943	1.51073	0.5727	-1.39217	0.0513662	1.28932	Yes
chr10(+):77521920-77522481	1.37333	0.905167	-0.60938	0.253567	0.595907	Yes
chr10(+):77561879-77562398	0.849933	1.2225	0.534818	0.317099	0.498806	No
chr10(+):77664199-77664578	0.732733	1.2326	0.75987	0.170278	0.768841	No
chr10(+):77793027-77793878	2.9248	1.72473	-0.752793	0.17605	0.754363	Yes
chr10(+):77796181-77797101	2.10283	2.16063	0.0311608	0.948724	0.0228599	No
chr10(+):77872439-77872894	1.14077	0.352533	-1.71367	0.0372196	1.42923	Yes
chr10(+):77907919-77908268	1.65147	1.20043	-0.476558	0.348868	0.457339	Yes
chr10(+):78041873-78042832	1.28963	0.9408	-0.447944	0.3771	0.423543	Yes
chr10(+):78062831-78063835	1.7061	1.5364	-0.176267	0.722154	0.14137	No
chr10(+):78071538-78071852	0.72	1.1487	0.678941	0.206272	0.685559	No
chr10(+):78192757-78193669	1.03773	1.34907	0.370001	0.466656	0.331003	No
chr10(+):78392459-78392776	0.8456	1.01217	0.254237	0.603145	0.219578	No
chr10(+):78927930-78928320	1.19337	0.5693	-1.07418	0.084448	1.07341	Yes
chr10(+):78999696-79000355	3.0506	2.21167	-0.492907	0.345452	0.461612	Yes
chr10(+):79027450-79027988	0.6821	1.70547	1.32244	0.0557555	1.25371	No
chr10(+):79047419-79047919	1.40657	0.682133	-1.03954	0.0905192	1.04326	Yes
chr10(+):79065163-79065986	1.87093	1.13437	-0.721962	0.196187	0.707329	Yes
chr10(+):79093436-79094082	1.5173	0.5602	-1.43076	0.0503789	1.29775	Yes
chr10(+):79165488-79165798	1.24427	1.74097	0.462774	0.36962	0.432245	No
chr10(+):79169763-79170211	0.923633	1.60803	0.806542	0.161724	0.791226	No
chr10(+):79257936-79258528	1.80333	2.0247	0.116396	0.817531	0.087496	No
chr10(+):79258596-79258923	1.3307	1.04153	-0.340799	0.514421	0.288681	No
chr10(+):79266981-79267512	1.7886	3.99	1.12549	0.0945711	1.02424	No
chr10(+):79313240-79314079	0.812567	1.09137	0.405543	0.4213	0.375409	No
chr10(+):79316978-79317352	2.26313	0.896667	-1.2978	0.0579726	1.23678	Yes
chr10(+):79342455-79342901	1.27973	1.29817	0.0636713	0.896776	0.047316	No
chr10(+):79471190-79471664	1.39003	1.6324	0.212718	0.672387	0.172381	No
chr10(+):79595996-79596404	3.50873	3.74563	0.0877853	0.85515	0.0679575	Yes
chr10(+):79606510-79606915	0.979833	1.1327	0.185909	0.716862	0.144565	No
chr10(+):79617033-79617428	1.05433	2.2982	1.09837	0.0927278	1.03279	No
chr10(+):79619106-79619543	1.69437	1.11813	-0.597291	0.254622	0.594104	Yes
chr10(+):79641398-79641744	0.4287	1.07767	1.33264	0.0583843	1.2337	No
chr10(+):79648718-79649836	4.38433	4.8808	0.131305	0.790825	0.10192	Yes
chr10(+):79649939-79650182	1.41087	1.79163	0.347914	0.484378	0.314816	No
chr10(+):79679474-79679841	1.00887	1.15793	0.193406	0.695472	0.15772	No
chr10(+):79685774-79686558	1.29727	1.60697	0.291457	0.566525	0.246781	No
chr10(+):79769636-79770447	2.30537	1.8777	-0.322366	0.518393	0.285341	Yes
chr10(+):79788839-79789007	0.8609	1.02007	0.210575	0.668563	0.174858	No
chr10(+):79789164-79789528	4.0121	4.13383	0.0200721	0.96779	0.014219	No
chr10(+):79793210-79794013	6.84643	7.07873	0.0333412	0.94544	0.0243661	No
chr10(+):80062582-80063499	4.34263	5.5104	0.367124	0.472022	0.326038	No
chr10(+):80166614-80167350	3.1903	3.91923	0.300355	0.547655	0.261493	No
chr10(+):80349323-80349910	1.22877	0.431467	-1.46033	0.0462035	1.33533	Yes
chr10(+):80502417-80502849	1.3743	0.3475	-1.91217	0.0331226	1.47988	Yes
chr10(+):80708379-80708774	1.08593	1.6764	0.609645	0.255671	0.592318	No
chr10(+):80732525-80732724	1.1636	0.7918	-0.549274	0.30492	0.515815	No
chr10(+):80732868-80734127	2.83	3.08503	0.112911	0.820632	0.0858515	Yes
chr10(+):80734569-80734773	1.2019	1.46563	0.268392	0.589329	0.229642	No
chr10(+):80828495-80828903	2.04883	2.15537	0.0594777	0.903472	0.0440852	No
chr10(+):80830914-80831181	1.79963	2.3985	0.406331	0.431899	0.364618	No
chr10(+):80917025-80917858	1.7544	1.71773	-0.0370634	0.939995	0.0268744	Yes
chr10(+):80955156-80955538	1.9226	2.63873	0.470052	0.368997	0.432977	No
chr10(+):80956658-80956942	1.24923	1.39377	0.179274	0.713558	0.146571	No
chr10(+):81024660-81025142	0.733933	1.4728	0.972748	0.111599	0.952339	No
chr10(+):81049556-81049942	0.794333	1.157	0.541459	0.296027	0.528669	No
chr10(+):81058413-81058879	1.35797	2.1401	0.678885	0.207507	0.682967	No
chr10(+):81104574-81104845	1.05913	2.0741	0.964126	0.105627	0.976225	No
chr10(+):81106969-81107451	4.2776	5.53013	0.368185	0.460742	0.336542	No
chr10(+):81107586-81108070	1.2023	1.40517	0.180801	0.714679	0.145889	No
chr10(+):81205307-81206164	8.06567	9.27657	0.177967	0.724081	0.140213	No
chr10(+):81209054-81209208	1.36307	1.15423	-0.271944	0.582248	0.234892	Yes
chr10(+):81227095-81227591	1.19977	1.3906	0.212961	0.661197	0.179669	No
chr10(+):81315675-81316003	1.3161	0.328867	-2.02333	0.0277806	1.55626	Yes
chr10(+):81321898-81322225	1.2553	1.42723	0.213499	0.673503	0.171661	No
chr10(+):81444915-81445207	1.15957	1.41047	0.313094	0.532937	0.273324	No
chr10(+):81486017-81486893	4.71947	1.64813	-1.53947	0.0423672	1.37297	Yes
chr10(+):81539129-81539440	1.16427	1.1052	-0.062182	0.897979	0.046734	No
chr10(+):81586023-81587059	5.026	6.13387	0.264852	0.60575	0.217707	No
chr10(+):81664310-81665055	2.56327	2.77723	0.0818822	0.870539	0.0602118	No
chr10(+):81689205-81689706	1.2451	1.45097	0.211626	0.663001	0.178486	No
chr10(+):81741250-81742268	1.8963	2.67407	0.475005	0.367814	0.434372	No
chr10(+):81744660-81744898	1.26907	0.869467	-0.496316	0.338894	0.469936	No
chr10(+):81806681-81807132	0.882733	1.00087	0.171938	0.72919	0.13716	No
chr10(+):81838058-81839250	5.82483	6.55427	0.16122	0.74764	0.126307	No
chr10(+):81903574-81904426	2.06923	2.6666	0.344284	0.500446	0.300643	No
chr10(+):81930980-81931536	1.02073	1.4874	0.543627	0.310636	0.507748	No
chr10(+):81932683-81933120	1.14753	2.0209	0.758121	0.185329	0.732057	No
chr10(+):81946397-81946787	1.95183	2.546	0.387953	0.436936	0.359582	No
chr10(+):81955957-81956974	2.81357	4.1027	0.518032	0.336667	0.472799	No
chr10(+):81963267-81963611	0.891867	1.6634	0.923308	0.118722	0.92547	No
chr10(+):81965201-81965915	3.70413	4.1345	0.122968	0.807926	0.0926282	No
chr10(+):82013701-82014214	0.7649	1.0369	0.406471	0.420432	0.376304	No
chr10(+):82049256-82049576	1.2997	1.1852	-0.145067	0.764967	0.116357	No
chr10(+):82049676-82049957	1.24813	1.357	0.0698366	0.887785	0.0516922	No
chr10(+):82050583-82050982	1.0511	0.648733	-0.660038	0.221114	0.655384	Yes
chr10(+):82079963-82080578	2.16263	0.5759	-1.86854	0.0336829	1.47259	Yes
chr10(+):82116368-82116712	1.3465	1.7283	0.344818	0.485794	0.313548	No
chr10(+):82167260-82168430	3.7915	4.1839	0.133192	0.789952	0.102399	No
chr10(+):82204470-82204775	1.0684	1.2401	0.174562	0.722686	0.14105	No
chr10(+):82213389-82214139	2.8283	3.42393	0.265347	0.604338	0.21872	No
chr10(+):82214636-82215234	1.70327	1.5628	-0.123384	0.806715	0.0932798	No
chr10(+):82220497-82221193	3.46043	5.51273	0.672679	0.226826	0.644307	No
chr10(+):82264181-82264537	0.592467	1.03137	0.778099	0.164081	0.784942	No
chr10(+):82295352-82296272	1.24463	1.49833	0.265725	0.590215	0.22899	No
chr10(+):82422443-82422995	2.45393	2.71317	0.148279	0.762529	0.117744	No
chr10(+):82423819-82424186	1.54447	2.10343	0.45499	0.370705	0.430971	No
chr10(+):82459302-82459822	1.3923	1.48337	0.0926285	0.847151	0.0720394	No
chr10(+):82660514-82660820	0.729067	1.26703	0.734886	0.202971	0.692566	No
chr10(+):82726000-82726805	2.41027	1.85543	-0.383851	0.456446	0.34061	Yes
chr10(+):82800503-82801381	1.6286	0.313	-2.32559	0.0231783	1.63492	Yes
chr10(+):82952200-82953329	1.66863	0.482733	-1.79895	0.0355114	1.44963	Yes
chr10(+):83029749-83030349	1.22397	0.252	-2.31187	0.0236213	1.6267	Yes
chr10(+):83634253-83634810	1.81077	2.3905	0.331551	0.524512	0.280244	No
chr10(+):84109171-84109900	1.3738	1.08477	-0.333211	0.503811	0.297733	Yes
chr10(+):84222723-84223767	1.16223	0.9636	-0.269345	0.581899	0.235153	Yes
chr10(+):84420746-84421110	1.13227	0.244367	-2.25977	0.02386	1.62233	Yes
chr10(+):85631281-85631597	0.914767	1.0394	0.157184	0.749093	0.125464	No
chr10(+):85898960-85900029	5.0617	5.37637	0.0600449	0.904513	0.0435851	No
chr10(+):85944330-85944625	0.898767	1.26103	0.506288	0.322937	0.490883	No
chr10(+):85955869-85956232	3.34523	3.45047	0.0104599	0.982969	0.00746005	Yes
chr10(+):85958327-85958680	1.18067	3.23097	1.43201	0.0581553	1.23541	No
chr10(+):85965310-85965690	0.990967	1.56823	0.673146	0.210587	0.676569	No
chr10(+):85973850-85974659	0.834933	1.13937	0.433093	0.418379	0.37843	No
chr10(+):86024373-86024679	1.00867	0.987567	-0.0204209	0.966346	0.0148675	No
chr10(+):86039595-86040365	1.23453	1.11627	-0.158323	0.750483	0.124659	Yes
chr10(+):86087945-86088862	2.0692	2.6078	0.299465	0.550258	0.259434	No
chr10(+):86121732-86122340	1.33497	0.731667	-0.941744	0.124315	0.905475	Yes
chr10(+):86184450-86184796	0.7215	1.0644	0.567696	0.27509	0.560525	No
chr10(+):86189717-86190140	0.863667	1.03643	0.217281	0.66035	0.180226	Yes
chr10(+):86287045-86287717	1.0147	1.6015	0.647335	0.246604	0.608001	No
chr10(+):86372883-86373617	1.85083	2.2358	0.272412	0.578148	0.237961	No
chr10(+):86521929-86522391	1.32843	1.16483	-0.164961	0.734204	0.134183	Yes
chr10(+):87381093-87381695	1.7096	2.04577	0.257746	0.609147	0.215278	No
chr10(+):87401973-87402930	1.51727	1.59583	0.0487529	0.920078	0.0361753	Yes
chr10(+):87529418-87529975	1.11367	1.10677	-0.0186	0.969805	0.0133155	Yes
chr10(+):87636707-87637034	1.08603	0.646333	-0.777763	0.163401	0.786745	Yes
chr10(+):88021691-88022351	1.7072	2.08727	0.275416	0.57793	0.238125	No
chr10(+):88097751-88098094	0.984033	1.10383	0.154096	0.74938	0.125298	No
chr10(+):88103634-88103917	0.6046	1.17547	0.981802	0.104118	0.982474	No
chr10(+):88122910-88123231	1.19217	1.8189	0.607312	0.250659	0.600916	No
chr10(+):88136918-88137348	1.94417	2.16307	0.155928	0.749396	0.125289	No
chr10(+):88149070-88149560	2.23583	2.2414	-0.0196704	0.96814	0.0140616	No
chr10(+):88159582-88161219	5.816	7.58587	0.387544	0.451039	0.345786	No
chr10(+):88281039-88282026	2.97673	4.35477	0.547778	0.300828	0.521681	No
chr10(+):88294952-88295904	4.34297	5.30223	0.282734	0.577866	0.238173	No
chr10(+):88344862-88345546	0.904133	1.14137	0.313739	0.527775	0.277551	No
chr10(+):88359432-88359874	1.05257	1.3132	0.300819	0.543058	0.265154	No
chr10(+):88448097-88448386	0.998533	1.2202	0.28681	0.557908	0.253438	No
chr10(+):88470661-88471817	1.4448	1.76317	0.279429	0.572153	0.242488	No
chr10(+):88515351-88516596	2.12983	2.58887	0.276356	0.581307	0.235594	No
chr10(+):88698883-88699822	2.86197	3.05993	0.0813377	0.869577	0.0606918	No
chr10(+):88720166-88720656	1.94463	2.2298	0.176012	0.726913	0.138518	No
chr10(+):88726382-88727110	2.33587	2.27233	-0.0244209	0.960094	0.0176862	No
chr10(+):88727856-88728529	2.096	2.9046	0.490384	0.350662	0.455111	No
chr10(+):88752552-88753377	1.71783	1.06397	-0.729616	0.186737	0.72877	Yes
chr10(+):88768080-88768460	2.85003	2.5551	-0.203555	0.683735	0.165112	No
chr10(+):88852212-88852362	1.19493	0.874267	-0.471621	0.354048	0.450937	Yes
chr10(+):88852550-88853046	3.1578	1.70007	-0.912555	0.121838	0.914217	Yes
chr10(+):88853238-88853431	1.443	0.893433	-0.668007	0.215963	0.665622	Yes
chr10(+):88853711-88854187	1.6969	2.1409	0.327516	0.520991	0.28317	Yes
chr10(+):88854360-88854992	3.02773	3.32653	0.127727	0.796341	0.0989011	No
chr10(+):88855068-88855629	2.8504	3.60353	0.325204	0.528919	0.276611	No
chr10(+):88963264-88963986	2.0247	2.19217	0.0968439	0.845625	0.0728222	No
chr10(+):89008371-89009098	5.32893	2.00573	-1.42813	0.0499938	1.30108	Yes
chr10(+):89061271-89061661	1.5973	1.66677	0.0110743	0.982223	0.00778981	No
chr10(+):89101988-89103101	5.5872	6.92663	0.282727	0.585014	0.232834	No
chr10(+):89151002-89151603	0.9666	1.05097	0.0733864	0.882858	0.0541091	No
chr10(+):89195727-89196262	1.7372	1.8348	0.033892	0.945585	0.0242996	No
chr10(+):89248449-89249162	6.29943	2.07617	-1.61573	0.0403896	1.39373	Yes
chr10(+):89264124-89265388	2.63677	2.86783	0.106628	0.829908	0.08097	No
chr10(+):89407733-89408106	1.20087	0.1983	-2.61207	0.020473	1.68882	Yes
chr10(+):89453652-89454391	1.37567	1.10617	-0.307727	0.53061	0.275225	No
chr10(+):89461137-89461592	1.88837	4.1244	1.11482	0.0845037	1.07312	No
chr10(+):89577240-89578532	3.04537	3.26927	0.0908488	0.85417	0.0684559	Yes
chr10(+):89602065-89602394	1.68113	1.07807	-0.640333	0.228743	0.640653	Yes
chr10(+):89605513-89606128	1.24983	1.00107	-0.343384	0.493677	0.306557	Yes
chr10(+):89622060-89623513	2.56917	3.04313	0.234328	0.643589	0.191391	No
chr10(+):89768674-89769203	1.0224	0.334733	-1.62027	0.0413281	1.38375	Yes
chr10(+):89788434-89788849	1.4984	2.27643	0.605638	0.253423	0.596154	No
chr10(+):89878891-89879294	1.75837	0.1408	-3.57858	0.0155817	1.80739	Yes
chr10(+):89912458-89912906	0.6602	1.59103	1.25414	0.0699037	1.1555	No
chr10(+):90145241-90146219	2.32613	3.12853	0.385762	0.457577	0.339536	No
chr10(+):90146972-90147246	1.0258	1.40943	0.421819	0.405405	0.392111	No
chr10(+):90199422-90200180	3.0702	1.0626	-1.53908	0.0446215	1.35046	Yes
chr10(+):90234086-90234971	1.87317	1.6521	-0.210833	0.677034	0.16939	Yes
chr10(+):90248817-90249548	1.8552	1.01077	-0.879188	0.128629	0.890662	Yes
chr10(+):90595337-90595717	1.34067	1.80703	0.453109	0.388872	0.410194	No
chr10(+):90611249-90611877	3.54533	3.89837	0.113331	0.819256	0.0865802	Yes
chr10(+):90639601-90640896	3.19343	3.853	0.246257	0.631367	0.199718	No
chr10(+):90692248-90692742	1.14803	1.92117	0.707716	0.211392	0.674911	No
chr10(+):90694617-90695384	1.58707	1.7162	0.105572	0.832686	0.0795185	No
chr10(+):90750054-90751253	2.2636	3.0553	0.419609	0.413924	0.383079	No
chr10(+):90966365-90967633	1.6586	1.59777	-0.0923954	0.852141	0.0694885	No
chr10(+):91011042-91012005	4.34833	4.9674	0.171304	0.736892	0.132596	No
chr10(+):91020076-91020478	1.21507	1.45273	0.240894	0.620997	0.206911	No
chr10(+):91111703-91112324	0.6997	1.00597	0.544665	0.300206	0.52258	No
chr10(+):91174276-91174975	1.43437	1.44483	0.0212182	0.965395	0.0152951	Yes
chr10(+):91403503-91404413	4.27137	5.47803	0.322433	0.526659	0.278471	No
chr10(+):91404890-91405551	2.35147	3.09613	0.384639	0.454729	0.342247	No
chr10(+):91460818-91461706	6.55917	7.6777	0.2163	0.663477	0.178174	No
chr10(+):91500865-91501215	0.845133	1.05333	0.28003	0.572771	0.242019	No
chr10(+):92631041-92632384	2.72597	2.36383	-0.235032	0.639022	0.194484	Yes
chr10(+):92671419-92671724	1.38367	1.3219	-0.0394196	0.93501	0.0291837	No
chr10(+):92766132-92766433	0.881967	1.26913	0.462693	0.387738	0.411462	No
chr10(+):92923109-92923929	0.9931	1.15127	0.234125	0.642286	0.192272	Yes
chr10(+):92979936-92980914	2.18007	2.762	0.326347	0.522444	0.28196	No
chr10(+):93169139-93170528	1.55817	1.85623	0.241327	0.635408	0.196947	No
chr10(+):93316306-93317007	1.6421	0.5611	-1.55863	0.0423276	1.37338	Yes
chr10(+):93556075-93556365	1.41683	2.00937	0.431116	0.411731	0.385386	No
chr10(+):93557903-93558729	1.8633	1.94573	0.0466102	0.92625	0.033272	No
chr10(+):93623790-93624346	1.04817	1.23393	0.224279	0.657397	0.182172	No
chr10(+):93640036-93640591	4.7681	5.92237	0.309138	0.541212	0.266632	No
chr10(+):93661578-93662026	0.9172	1.1851	0.3363	0.50613	0.295738	Yes
chr10(+):93668292-93669416	2.17973	2.53493	0.201323	0.69245	0.159612	No
chr10(+):93683111-93684001	3.37757	3.80857	0.153506	0.757624	0.120546	No
chr10(+):93847449-93847879	2.3514	2.7846	0.238793	0.625633	0.20368	No
chr10(+):93882671-93883484	1.52363	1.05097	-0.489781	0.358012	0.446103	Yes
chr10(+):93884655-93884924	0.822167	1.1728	0.491132	0.347802	0.458668	No
chr10(+):94000019-94000830	2.2666	2.0608	-0.181784	0.713233	0.146769	No
chr10(+):94002945-94003455	1.97357	2.3179	0.219235	0.652346	0.185522	No
chr10(+):94050025-94051367	5.6838	6.03837	0.0792107	0.875626	0.0576816	Yes
chr10(+):94333334-94334572	4.11363	4.03007	-0.0437479	0.930052	0.0314928	No
chr10(+):94351057-94351896	3.4738	3.90727	0.132805	0.790947	0.101853	No
chr10(+):94352061-94353258	3.79867	3.88043	0.0362924	0.941134	0.0263484	No
chr10(+):94516859-94517537	2.93707	3.58723	0.287911	0.568708	0.245111	Yes
chr10(+):94588746-94589230	4.4258	5.71673	0.334274	0.522187	0.282174	No
chr10(+):94602876-94603235	1.37453	1.41913	0.0356973	0.943022	0.0254782	Yes
chr10(+):94607979-94609090	1.14393	1.61423	0.480234	0.369802	0.43203	No
chr10(+):94651974-94652679	1.76093	1.93037	0.141291	0.771166	0.112852	Yes
chr10(+):94831617-94832734	1.8608	2.0101	0.107721	0.826194	0.0829181	No
chr10(+):95198531-95199130	2.16227	3.5353	0.702342	0.210536	0.676674	No
chr10(+):95205218-95205742	3.68857	4.27793	0.246334	0.617707	0.209217	Yes
chr10(+):95225440-95226480	2.7521	4.47977	0.687366	0.223997	0.649757	No
chr10(+):95241911-95242616	1.8194	1.5094	-0.306824	0.537071	0.269968	Yes
chr10(+):95255462-95256688	4.22913	4.59523	0.101771	0.841046	0.0751803	No
chr10(+):95314569-95314865	0.867633	1.00693	0.20304	0.676471	0.169751	No
chr10(+):95349894-95350323	1.95443	2.7427	0.483012	0.348998	0.457177	No
chr10(+):95461792-95462809	3.24893	3.17517	-0.0198169	0.967336	0.0144225	No
chr10(+):95513366-95513940	1.69997	1.6402	-0.0466864	0.923953	0.0343502	No
chr10(+):95522666-95523250	1.38423	0.928	-0.577656	0.288702	0.53955	Yes
chr10(+):95573251-95573603	0.938167	1.14483	0.297763	0.558709	0.252814	No
chr10(+):95653377-95654265	1.2338	1.39187	0.164855	0.739752	0.130914	No
chr10(+):95753453-95754249	0.800433	1.00143	0.327995	0.514012	0.289027	No
chr10(+):95924768-95925396	2.28303	2.43937	0.101292	0.833864	0.0789046	Yes
chr10(+):96122316-96123000	4.98637	5.30997	0.0696277	0.889243	0.0509794	No
chr10(+):96161817-96162718	5.212	5.71987	0.122259	0.804647	0.0943948	No
chr10(+):96163241-96163872	2.36593	2.85683	0.24549	0.628131	0.20195	No
chr10(+):96278775-96279297	1.126	0.105	-3.43635	0.016197	1.79057	Yes
chr10(+):96304540-96306271	2.49737	2.34013	-0.119819	0.80875	0.0921858	No
chr10(+):96589739-96590481	0.9762	1.2368	0.328252	0.510818	0.291734	No
chr10(+):96893580-96894159	1.2376	1.64397	0.351916	0.491104	0.308826	No
chr10(+):96943027-96943965	2.28823	2.68763	0.225277	0.660352	0.180224	No
chr10(+):97026317-97026884	2.80553	3.96253	0.48145	0.355688	0.448931	No
chr10(+):97050308-97051111	1.30887	1.81383	0.452911	0.376813	0.423874	No
chr10(+):97120070-97120457	1.75057	1.79493	0.030086	0.949975	0.022288	No
chr10(+):97134408-97134722	0.910933	1.01737	0.186589	0.705609	0.151436	No
chr10(+):97233944-97234808	1.00423	0.497467	-0.99755	0.0990279	1.00424	Yes
chr10(+):97302046-97302533	1.40437	0.263667	-2.45882	0.0221677	1.65428	Yes
chr10(+):97309751-97310311	1.01087	0.4882	-1.02862	0.0972985	1.01189	Yes
chr10(+):97320431-97320713	1.01607	0.886967	-0.217742	0.654639	0.183998	No
chr10(+):97320941-97321484	9.6266	12.0344	0.306703	0.550656	0.259119	No
chr10(+):97360912-97361324	1.42533	1.2574	-0.203517	0.675917	0.170107	No
chr10(+):97415845-97416942	2.12327	2.7793	0.390248	0.443576	0.353032	No
chr10(+):97453232-97454133	8.454	9.45487	0.149423	0.767051	0.115176	No
chr10(+):97480364-97481010	0.645767	1.10037	0.761181	0.169943	0.769697	No
chr10(+):97515217-97515566	1.0124	1.22407	0.30437	0.538349	0.268936	No
chr10(+):97666799-97668066	3.21403	4.0074	0.285838	0.577723	0.23828	No
chr10(+):97776912-97777499	1.27143	1.61803	0.333254	0.529704	0.275967	No
chr10(+):97802973-97803967	1.89903	2.12733	0.134532	0.792276	0.101124	No
chr10(+):97849325-97850206	5.06703	5.5406	0.11851	0.809588	0.091736	No
chr10(+):97878333-97879141	3.73043	3.8264	0.0160498	0.974298	0.0113084	No
chr10(+):97884177-97884755	0.803367	1.03497	0.302381	0.5526	0.257589	No
chr10(+):97889355-97890538	2.2994	2.2551	-0.0388513	0.937047	0.0282384	No
chr10(+):98031108-98031679	2.0237	2.2651	0.14973	0.76267	0.117663	No
chr10(+):98045105-98045467	0.594767	1.19863	0.951915	0.116758	0.932714	No
chr10(+):98047290-98047848	1.26557	1.53767	0.281525	0.574001	0.241087	No
chr10(+):98134827-98135622	2.17743	2.33127	0.0924953	0.853828	0.0686297	No
chr10(+):98177155-98177518	0.793067	1.03527	0.355827	0.477003	0.321479	No
chr10(+):98271087-98271269	0.803733	1.04677	0.34225	0.497306	0.303377	No
chr10(+):98273258-98274315	4.36963	5.42713	0.303633	0.550671	0.259108	No
chr10(+):98292138-98292752	1.4785	0.842767	-0.793923	0.167144	0.77691	No
chr10(+):98345959-98346506	1.7176	1.99047	0.212309	0.666551	0.176167	No
chr10(+):98346618-98347061	1.41003	1.8416	0.384952	0.45308	0.343825	No
chr10(+):98392679-98393161	1.01983	1.56713	0.623587	0.237956	0.623504	No
chr10(+):98430548-98430997	1.89133	0.230233	-3.00647	0.018935	1.72273	Yes
chr10(+):98561241-98561635	19.4649	19.7878	0.0252289	0.959588	0.0179153	No
chr10(+):98591483-98592844	1.48447	1.6972	0.163924	0.741007	0.130178	No
chr10(+):98623624-98624705	4.30293	2.31203	-0.916549	0.124002	0.906571	Yes
chr10(+):98797134-98797894	2.12633	2.20337	0.0385552	0.937088	0.0282196	No
chr10(+):98832692-98832929	0.978033	1.0601	0.108511	0.827789	0.0820804	No
chr10(+):98930062-98930419	1.80017	2.72373	0.594902	0.255801	0.592097	No
chr10(+):99050685-99051406	2.73723	3.0592	0.128915	0.793826	0.100275	No
chr10(+):99051668-99052731	7.92537	8.93873	0.151625	0.760682	0.118797	No
chr10(+):99078554-99079286	2.52733	2.742	0.131013	0.790145	0.102293	Yes
chr10(+):99087381-99087964	1.02	0.581233	-0.820193	0.161063	0.793005	Yes
chr10(+):99094308-99095054	4.1151	4.59753	0.153688	0.754935	0.12209	Yes
chr10(+):99096659-99097037	1.5149	2.6828	0.831868	0.141829	0.848234	No
chr10(+):99102415-99102806	0.9165	1.5681	0.72559	0.204568	0.689163	No
chr10(+):99159810-99160388	2.58903	3.44537	0.393699	0.441244	0.355321	No
chr10(+):99160529-99161338	4.30687	4.77097	0.134457	0.791113	0.101762	No
chr10(+):99166949-99167553	3.67347	4.46233	0.295399	0.5644	0.248413	No
chr10(+):99178422-99179279	1.30187	1.27787	-0.0629626	0.896849	0.0472807	No
chr10(+):99185536-99186558	3.6962	3.8673	0.0421262	0.933066	0.0300874	No
chr10(+):99205205-99206375	3.92893	4.59337	0.217436	0.667272	0.175697	No
chr10(+):99239747-99240102	0.7145	1.013	0.498785	0.334698	0.475347	No
chr10(+):99257473-99257749	2.93253	2.5395	-0.207012	0.674814	0.170816	No
chr10(+):99257872-99258781	10.4441	10.2658	-0.0525318	0.915271	0.0384504	No
chr10(+):99275377-99275727	0.486467	1.1015	1.16957	0.0726932	1.13851	No
chr10(+):99292235-99292546	1.35157	1.24643	-0.134343	0.780648	0.107544	No
chr10(+):99301738-99302455	0.730267	1.1536	0.654567	0.234482	0.629891	No
chr10(+):99313294-99313627	1.20717	1.38557	0.225277	0.645136	0.190349	No
chr10(+):99332050-99332327	1.20557	1.1535	-0.101619	0.835142	0.0782397	No
chr10(+):99334296-99334933	1.76493	3.02357	0.757034	0.195424	0.709022	No
chr10(+):99343748-99344401	6.11373	8.87333	0.535039	0.309522	0.509308	No
chr10(+):99372255-99372535	0.596433	1.0354	0.81504	0.151171	0.820533	No
chr10(+):99392771-99393665	4.1561	4.6692	0.14354	0.775049	0.110671	No
chr10(+):99393766-99394064	1.76853	1.5178	-0.23671	0.626858	0.202831	No
chr10(+):99399967-99400826	6.91063	8.24373	0.233245	0.644844	0.190546	Yes
chr10(+):99403406-99403838	2.503	0.263533	-3.18729	0.0177674	1.75038	Yes
chr10(+):99446500-99447496	6.6295	7.8769	0.23314	0.642351	0.192228	No
chr10(+):99473330-99474335	1.61887	2.4635	0.612126	0.269785	0.568982	No
chr10(+):99478413-99478884	5.24997	7.08257	0.406374	0.424161	0.372469	No
chr10(+):99496660-99497795	2.792	2.83983	-0.00481542	0.992313	0.00335112	No
chr10(+):99519093-99519578	0.9794	1.1582	0.206806	0.677269	0.169239	Yes
chr10(+):99629148-99629545	1.0282	1.24787	0.275623	0.575597	0.239882	No
chr10(+):99674420-99674905	1.30217	1.4111	0.085412	0.863306	0.0638351	No
chr10(+):99894004-99895023	2.71667	2.6579	-0.0363678	0.940882	0.0264646	No
chr10(+):100069086-100069655	1.5598	1.92747	0.263995	0.601855	0.220508	No
chr10(+):100120784-100121462	2.8434	4.28797	0.597889	0.260152	0.584773	No
chr10(+):100123034-100123312	1.16117	1.23043	0.0548261	0.910276	0.0408271	No
chr10(+):100174447-100175507	3.72383	4.66897	0.30363	0.551116	0.258757	No
chr10(+):100206156-100206926	1.48267	1.916	0.342047	0.50244	0.298916	No
chr10(+):100227210-100227890	1.73017	2.0375	0.217981	0.668682	0.17478	No
chr10(+):100443896-100444514	1.14653	0.801467	-0.529695	0.305892	0.514432	Yes
chr10(+):101039237-101040091	2.11513	1.17867	-0.86513	0.13981	0.854462	Yes
chr10(+):101066414-101066695	1.0768	0.8393	-0.317483	0.533656	0.272738	No
chr10(+):101088782-101090021	1.64707	1.95747	0.249876	0.622047	0.206177	No
chr10(+):101095906-101096208	1.16613	0.804933	-0.57039	0.278515	0.555151	No
chr10(+):101096982-101097608	2.13747	1.3353	-0.699767	0.199303	0.700486	Yes
chr10(+):101104549-101104876	1.00047	0.744667	-0.394614	0.432585	0.363928	Yes
chr10(+):101154545-101155063	1.09467	1.30897	0.295266	0.553684	0.256738	No
chr10(+):101189995-101191339	9.2114	11.1887	0.255875	0.622939	0.205555	No
chr10(+):101203234-101203652	1.28803	1.08373	-0.301036	0.552107	0.257977	No
chr10(+):101292408-101293054	3.53887	3.7771	0.0852814	0.863331	0.0638228	No
chr10(+):101294843-101295467	1.45327	2.15087	0.555949	0.303044	0.518495	No
chr10(+):101300333-101300967	1.679	2.148	0.358241	0.498542	0.302298	No
chr10(+):101380099-101381492	11.5177	12.7903	0.142159	0.774528	0.110963	No
chr10(+):101418334-101419661	5.43957	6.07793	0.133868	0.790325	0.102194	No
chr10(+):101491520-101492711	5.10007	5.70303	0.138007	0.781862	0.10687	No
chr10(+):101537774-101537999	0.8621	1.26947	0.523094	0.313238	0.504125	No
chr10(+):101539121-101539358	1.71833	1.98377	0.184056	0.713498	0.146607	No
chr10(+):101542196-101542551	2.87833	3.6843	0.304472	0.544833	0.263737	Yes
chr10(+):101605599-101605833	0.819433	1.10617	0.413219	0.428809	0.367736	No
chr10(+):101609796-101610135	1.64247	1.33857	-0.320697	0.517486	0.286101	Yes
chr10(+):101634162-101634552	0.5659	1.02087	0.794239	0.169905	0.769793	No
chr10(+):101690197-101691301	3.0767	4.07057	0.381064	0.464148	0.333344	No
chr10(+):101704979-101705462	2.32357	1.5274	-0.59209	0.287538	0.541304	Yes
chr10(+):101769302-101769909	1.63803	2.15443	0.400156	0.428277	0.368275	No
chr10(+):101779611-101780320	1.01433	0.759667	-0.420681	0.401922	0.395858	Yes
chr10(+):101805835-101806266	1.0522	1.13187	0.0832954	0.865504	0.0627311	No
chr10(+):101945195-101946475	3.84997	4.3157	0.149335	0.761706	0.118213	No
chr10(+):101946609-101946929	0.967167	1.0483	0.095663	0.842829	0.0742606	No
chr10(+):101988559-101989587	2.79977	3.36533	0.241264	0.640539	0.193454	No
chr10(+):102026980-102027931	1.97617	2.10943	0.0810947	0.86713	0.0619157	No
chr10(+):102045708-102046767	4.1978	4.92503	0.207158	0.683988	0.164951	No
chr10(+):102101985-102102435	3.18903	3.28393	0.0152204	0.975123	0.0109407	Yes
chr10(+):102106187-102106427	1.74377	2.4104	0.489347	0.343765	0.463739	No
chr10(+):102106577-102107454	5.01433	5.89847	0.209502	0.677217	0.169272	No
chr10(+):102124546-102125020	2.61863	4.3249	0.698615	0.226341	0.645237	No
chr10(+):102130337-102130722	1.78217	3.1349	0.797022	0.181662	0.740735	No
chr10(+):102130839-102131306	3.02187	3.33793	0.142102	0.772487	0.112109	No
chr10(+):102132979-102133946	6.1739	6.524	0.0631064	0.898097	0.0466767	Yes
chr10(+):102193126-102193896	1.68497	1.74307	0.0515262	0.914788	0.0386796	No
chr10(+):102241271-102242609	3.82137	4.3047	0.175337	0.725713	0.139235	No
chr10(+):102268473-102268811	1.0015	1.36847	0.465219	0.363125	0.439943	No
chr10(+):102278558-102279473	1.1784	1.20567	0.0262535	0.959479	0.0179646	No
chr10(+):102289047-102290209	1.89793	1.88357	-0.0387453	0.937385	0.0280818	No
chr10(+):102295310-102296032	2.7674	2.9914	0.0784257	0.873123	0.0589245	No
chr10(+):102314672-102315065	1.09417	0.833133	-0.332623	0.5179	0.285754	Yes
chr10(+):102321733-102322254	2.64667	3.24613	0.280173	0.568747	0.245081	No
chr10(+):102396255-102396704	1.19647	0.163167	-2.91884	0.0183275	1.7369	Yes
chr10(+):102440492-102440882	1.41813	1.4979	0.0239948	0.961165	0.0172019	No
chr10(+):102469796-102470208	1.15503	1.48327	0.310481	0.541396	0.266485	No
chr10(+):102490545-102491261	1.725	2.13523	0.324491	0.514648	0.28849	No
chr10(+):102499438-102499696	0.848167	1.07123	0.346665	0.48622	0.313167	No
chr10(+):102503374-102503815	1.88713	2.0838	0.135283	0.787495	0.103752	No
chr10(+):102586488-102587194	1.9123	2.22587	0.196334	0.695673	0.157595	No
chr10(+):102587573-102587939	1.61693	1.62333	-0.017449	0.97108	0.0127452	No
chr10(+):102638099-102638579	1.2383	1.7741	0.512512	0.324215	0.489166	No
chr10(+):102672192-102673299	5.74537	6.24987	0.0965425	0.846801	0.0722185	No
chr10(+):102729056-102729404	0.6287	1.02123	0.70376	0.19427	0.711595	No
chr10(+):102730774-102731465	1.53463	2.51577	0.719922	0.198926	0.701309	Yes
chr10(+):102746712-102747434	2.3689	2.48707	0.0519085	0.916474	0.0378798	No
chr10(+):102756694-102757005	1.9082	2.45697	0.327248	0.525025	0.27982	No
chr10(+):102757160-102758134	5.4712	5.97877	0.0995346	0.843347	0.0739938	No
chr10(+):102758453-102758783	2.32873	2.42087	0.0207301	0.966103	0.0149768	No
chr10(+):102758938-102759169	2.1108	2.61897	0.312334	0.539072	0.268353	No
chr10(+):102759369-102759630	1.46967	1.91977	0.372298	0.453619	0.343309	No
chr10(+):102772448-102773222	3.66567	4.45917	0.256267	0.610853	0.214063	No
chr10(+):102778687-102779156	1.24197	1.9244	0.628731	0.234596	0.629679	No
chr10(+):102790776-102791916	5.29957	6.1929	0.217426	0.664262	0.17766	Yes
chr10(+):102792024-102793054	3.1549	5.03603	0.672633	0.216285	0.664973	No
chr10(+):102802278-102803355	5.94147	7.1943	0.261939	0.612784	0.212692	No
chr10(+):102809987-102810458	1.25627	1.642	0.375412	0.456397	0.340657	No
chr10(+):102819848-102820028	2.08187	1.54667	-0.387944	0.442302	0.354281	No
chr10(+):102820338-102821626	4.8356	5.26943	0.11176	0.822464	0.084883	No
chr10(+):102822346-102822605	2.411	3.0087	0.325188	0.519919	0.284065	No
chr10(+):102825890-102826685	7.73733	9.4399	0.271935	0.593611	0.226498	No
chr10(+):102827176-102827846	2.219	2.66337	0.25418	0.610133	0.214576	No
chr10(+):102852725-102853034	2.12833	2.03553	-0.0887257	0.854446	0.0683152	Yes
chr10(+):102854977-102855689	8.98643	11.3906	0.327055	0.526189	0.278858	No
chr10(+):102870864-102871639	1.39667	1.5358	0.121698	0.806028	0.0936501	No
chr10(+):102878305-102878754	1.0394	1.51443	0.541997	0.309574	0.509235	No
chr10(+):102900926-102901663	2.35293	3.13917	0.402288	0.446494	0.350184	No
chr10(+):102902029-102902319	1.98453	2.38163	0.260753	0.606212	0.217375	No
chr10(+):102906785-102907061	1.23293	1.5206	0.253097	0.61221	0.213099	No
chr10(+):102921466-102922102	1.41777	1.6282	0.217417	0.65539	0.1835	No
chr10(+):102973381-102974127	2.17497	2.2052	-0.00338645	0.994462	0.00241167	No
chr10(+):102974268-102974732	2.76833	2.03323	-0.47477	0.354845	0.449962	No
chr10(+):102977249-102977471	1.07663	1.38787	0.35713	0.470904	0.327068	No
chr10(+):103031879-103032389	0.9137	1.04977	0.177166	0.718775	0.143407	No
chr10(+):103057734-103058050	0.867933	1.0035	0.180046	0.714105	0.146238	No
chr10(+):103113405-103114420	7.84323	9.0602	0.181477	0.720591	0.142311	No
chr10(+):103124506-103124823	64.3977	74.0196	0.18482	0.714062	0.146264	No
chr10(+):103201845-103202296	0.803667	1.34777	0.732116	0.181268	0.741678	No
chr10(+):103329530-103330364	1.59203	1.56917	-0.0311127	0.950265	0.0221552	No
chr10(+):103347626-103348425	2.81977	2.97087	0.0653126	0.89529	0.0480364	No
chr10(+):103453492-103455110	1.29913	1.71297	0.40597	0.432721	0.363792	No
chr10(+):103485637-103486054	0.888167	1.2187	0.426121	0.410558	0.386625	No
chr10(+):103539693-103539919	1.24623	1.59843	0.354867	0.480068	0.318697	No
chr10(+):103542600-103543307	2.67883	3.0558	0.171632	0.731279	0.135917	No
chr10(+):103577206-103579163	5.8421	6.1137	0.0476881	0.922854	0.034867	No
chr10(+):103589326-103590929	4.5015	4.7031	0.0426772	0.930627	0.0312245	No
chr10(+):103595769-103596181	2.23507	2.6292	0.25176	0.613823	0.211957	No
chr10(+):103599525-103599832	2.32847	2.69703	0.234233	0.631088	0.19991	No
chr10(+):103600375-103600748	2.2668	2.7437	0.234859	0.635259	0.197049	No
chr10(+):103724750-103725249	1.13053	0.174467	-2.71446	0.019534	1.70921	Yes
chr10(+):103769574-103769927	0.7385	1.0477	0.537449	0.301528	0.520672	No
chr10(+):103815276-103816226	3.50303	4.7384	0.43076	0.405794	0.391694	No
chr10(+):103824868-103825926	2.9886	3.84413	0.336034	0.505465	0.296309	No
chr10(+):103832492-103832984	0.9511	1.07637	0.155156	0.749412	0.125279	No
chr10(+):103874278-103875116	2.61943	2.82807	0.0903476	0.855354	0.067854	No
chr10(+):103879866-103880697	2.7444	3.5813	0.372503	0.469156	0.328682	No
chr10(+):103892254-103893863	5.7301	6.60443	0.187217	0.708969	0.149373	No
chr10(+):103911439-103912601	7.6536	7.98063	0.0434285	0.929506	0.0317476	No
chr10(+):103929207-103929829	3.4791	3.5165	-0.00131	0.99788	0.000921628	No
chr10(+):103945796-103946290	1.77857	1.96763	0.120371	0.808778	0.0921709	No
chr10(+):103985819-103986223	7.0347	9.09527	0.355258	0.478846	0.319804	No
chr10(+):103989555-103990615	4.84393	5.6486	0.203155	0.688559	0.162059	No
chr10(+):103991637-103991835	1.22047	1.0994	-0.161968	0.743356	0.128803	No
chr10(+):104001270-104001794	3.93983	3.6398	-0.162546	0.741581	0.129842	No
chr10(+):104004675-104005765	9.25043	10.6724	0.184926	0.711438	0.147863	No
chr10(+):104153684-104154992	4.92463	5.0684	0.0259129	0.95767	0.018784	No
chr10(+):104155253-104155528	3.74043	4.22547	0.165381	0.735955	0.133149	No
chr10(+):104159049-104159597	4.24753	5.08617	0.256412	0.609182	0.215253	No
chr10(+):104163579-104163846	2.5458	3.0766	0.25564	0.603028	0.219663	No
chr10(+):104180442-104181402	7.13627	7.2816	0.00327132	0.994776	0.00227478	No
chr10(+):104181559-104182174	3.9438	4.59443	0.228941	0.645418	0.190159	No
chr10(+):104182431-104182749	4.87387	5.62373	0.193327	0.696866	0.15685	No
chr10(+):104191537-104192810	3.88663	4.517	0.199019	0.69604	0.157366	No
chr10(+):104209359-104209925	5.19267	5.1301	-0.0417661	0.933028	0.0301053	No
chr10(+):104210022-104210553	3.29023	3.76213	0.170736	0.729419	0.137023	No
chr10(+):104211200-104211412	0.907067	1.09193	0.256127	0.599841	0.221964	No
chr10(+):104220798-104221333	4.72757	4.8984	0.0276627	0.955168	0.01992	No
chr10(+):104221522-104221794	1.13463	0.7393	-0.624342	0.237987	0.623446	No
chr10(+):104222655-104223413	3.51567	4.33407	0.276568	0.589043	0.229853	No
chr10(+):104238653-104239219	2.14933	2.7167	0.348349	0.495939	0.304571	No
chr10(+):104261693-104262903	14.1388	15.3202	0.100279	0.841744	0.0748202	No
chr10(+):104263426-104263840	7.45467	8.46637	0.153287	0.759519	0.119461	No
chr10(+):104343562-104343931	1.2989	1.67937	0.370522	0.472394	0.325696	No
chr10(+):104401669-104402368	5.75913	6.4597	0.133588	0.787524	0.103736	No
chr10(+):104404115-104404281	0.9697	1.13173	0.192238	0.694384	0.1584	No
chr10(+):104404450-104405554	4.88373	5.0991	0.0264729	0.957878	0.0186898	Yes
chr10(+):104438535-104439118	0.800167	1.07733	0.417662	0.41376	0.383251	No
chr10(+):104473465-104474951	7.1714	7.39087	0.0305474	0.950825	0.0218992	No
chr10(+):104488902-104489348	1.5378	1.91613	0.314549	0.533164	0.273139	Yes
chr10(+):104503294-104504302	6.07647	7.17187	0.221675	0.662924	0.178536	No
chr10(+):104529063-104529859	2.6711	1.38797	-0.946492	0.109443	0.960811	Yes
chr10(+):104532052-104532363	0.6881	1.25483	0.882524	0.128401	0.891433	No
chr10(+):104594724-104595086	1.37717	1.58817	0.181177	0.722423	0.141208	No
chr10(+):104613644-104614591	5.52253	6.08797	0.113123	0.821378	0.0854571	No
chr10(+):104629069-104629746	0.8668	1.07653	0.31973	0.51674	0.286728	No
chr10(+):104677298-104678402	9.2778	9.90307	0.0835437	0.866348	0.0623076	Yes
chr10(+):104741978-104742565	2.88683	0.555833	-2.34787	0.0278466	1.55523	Yes
chr10(+):104743699-104744178	1.97657	0.410167	-2.27347	0.0242733	1.61487	Yes
chr10(+):104748556-104749027	1.7256	0.404733	-2.02602	0.0272838	1.5641	Yes
chr10(+):104757602-104758146	1.70967	0.1777	-3.21511	0.0167327	1.77643	Yes
chr10(+):104829082-104829636	1.2383	1.37023	0.132791	0.783345	0.106047	No
chr10(+):104952263-104953270	1.70547	2.3663	0.463437	0.370798	0.430862	No
chr10(+):104998707-104999032	1.34233	2.3327	0.779815	0.176263	0.753838	No
chr10(+):105000915-105001764	4.4297	5.45297	0.274068	0.589338	0.229635	Yes
chr10(+):105010558-105011034	1.07447	0.937167	-0.213355	0.668077	0.175173	No
chr10(+):105110050-105111203	1.41753	1.46663	0.0462892	0.924115	0.0342739	No
chr10(+):105127505-105128904	4.3773	4.6527	0.0602836	0.902993	0.0443155	No
chr10(+):105130469-105130690	1.2448	0.7745	-0.737831	0.202632	0.693291	Yes
chr10(+):105156105-105156943	6.5562	7.72503	0.224979	0.656912	0.182493	No
chr10(+):105210860-105211566	2.46233	3.9105	0.668711	0.227645	0.642742	No
chr10(+):105211657-105212323	2.93007	3.59333	0.277638	0.586981	0.231376	No
chr10(+):105216913-105217121	0.533767	1.17417	1.14133	0.0812006	1.09044	No
chr10(+):105218525-105218916	1.4356	2.1297	0.556814	0.293475	0.532428	No
chr10(+):105241715-105242007	0.593633	1.0499	0.772264	0.183217	0.737034	No
chr10(+):105249964-105250742	1.55643	1.951	0.319203	0.522638	0.281799	No
chr10(+):105272120-105272726	1.5016	0.990833	-0.610114	0.248062	0.605439	Yes
chr10(+):105302564-105303171	1.2512	2.54593	1.05228	0.0927164	1.03284	No
chr10(+):105305325-105305850	1.30493	2.13797	0.677557	0.225409	0.647028	No
chr10(+):105308514-105309160	1.62483	2.039	0.32934	0.514699	0.288447	No
chr10(+):105314619-105315059	3.13873	4.1033	0.392559	0.436696	0.35982	Yes
chr10(+):105358447-105358955	1.41147	1.13877	-0.327951	0.506612	0.295325	Yes
chr10(+):105423597-105423904	0.729567	1.08423	0.529644	0.319449	0.495598	No
chr10(+):105472697-105473070	1.04037	1.0849	0.0366151	0.940033	0.0268569	No
chr10(+):105476041-105476385	0.849133	1.0938	0.408817	0.423336	0.373314	No
chr10(+):105496529-105496920	1.7726	2.22757	0.294939	0.561806	0.250414	No
chr10(+):105531861-105532637	2.1696	2.39077	0.131353	0.789619	0.102582	No
chr10(+):105553948-105554462	1.93133	0.467133	-1.98124	0.0283273	1.5478	Yes
chr10(+):105649885-105650396	1.82577	0.960333	-0.934451	0.113811	0.943815	Yes
chr10(+):105667885-105668420	1.2975	1.87833	0.557095	0.301034	0.521385	No
chr10(+):105677327-105678533	7.3001	7.7431	0.0668221	0.893317	0.0489942	No
chr10(+):105708282-105708644	1.52943	0.599933	-1.29733	0.0596789	1.22418	Yes
chr10(+):105726441-105727173	1.13693	1.2469	0.17057	0.73011	0.136612	No
chr10(+):105880656-105881019	1.65147	1.75253	0.0387247	0.936985	0.0282676	No
chr10(+):105881211-105882058	8.2592	8.8193	0.0757727	0.879461	0.0557834	No
chr10(+):105991555-105992713	4.83997	5.83133	0.261149	0.608105	0.216021	Yes
chr10(+):106014262-106014771	1.1139	1.0408	-0.109761	0.822442	0.0848947	No
chr10(+):106028439-106029153	8.7807	10.2838	0.202397	0.684589	0.16457	No
chr10(+):106034478-106035437	1.83233	1.97333	0.0866966	0.86072	0.065138	No
chr10(+):106097637-106098757	1.8381	2.07423	0.151854	0.76354	0.117168	No
chr10(+):106099339-106100035	3.20747	1.31283	-1.296	0.0582278	1.23487	Yes
chr10(+):106109981-106110209	1.09597	0.977133	-0.154573	0.750337	0.124744	No
chr10(+):106113002-106113733	5.6103	5.8721	0.027601	0.955936	0.019571	No
chr10(+):106239549-106239756	0.808533	1.01	0.293642	0.560785	0.251204	No
chr10(+):106340516-106340909	1.44533	1.56267	0.141078	0.77353	0.111523	No
chr10(+):108372106-108372465	1.1501	1.31893	0.164514	0.737006	0.132529	No
chr10(+):109731715-109732171	1.6902	1.81983	0.0986324	0.839717	0.075867	Yes
chr10(+):109891988-109892490	3.00407	3.13857	0.0530929	0.914124	0.038995	Yes
chr10(+):110075261-110075976	1.21907	1.11097	-0.11084	0.819739	0.0863246	Yes
chr10(+):110304120-110304612	1.14613	1.20033	0.0116152	0.981198	0.00824338	No
chr10(+):110671447-110672318	1.7236	1.9036	0.0995811	0.843651	0.073837	No
chr10(+):111301778-111302298	1.00873	1.08263	0.0945161	0.850279	0.0704388	Yes
chr10(+):111409686-111410546	1.31583	0.2491	-2.41648	0.0248079	1.60541	Yes
chr10(+):111612210-111612703	1.03483	1.26217	0.270791	0.59787	0.223393	No
chr10(+):111643948-111644419	1.0308	1.28307	0.310585	0.544697	0.263845	No
chr10(+):111682809-111683482	2.09393	2.5664	0.271114	0.589782	0.229308	No
chr10(+):111725216-111725616	1.68503	0.427167	-2.01129	0.0280063	1.55274	Yes
chr10(+):111734698-111735012	1.08023	1.58333	0.521892	0.328293	0.483738	No
chr10(+):111736461-111736706	0.821967	1.15907	0.509107	0.323129	0.490624	Yes
chr10(+):111737024-111737505	1.13683	1.8969	0.705045	0.207646	0.682676	Yes
chr10(+):111755588-111756732	1.47313	1.51527	0.0404324	0.935378	0.0290128	No
chr10(+):111762265-111762842	1.3893	0.2533	-2.36135	0.0220518	1.65656	Yes
chr10(+):111762908-111763586	2.27887	1.97	-0.234664	0.637083	0.195804	Yes
chr10(+):111765640-111765860	1.16147	1.44613	0.316494	0.519809	0.284156	No
chr10(+):111767384-111768311	1.96953	1.77467	-0.169576	0.730703	0.136259	No
chr10(+):111770285-111770581	1.57253	0.285833	-2.43763	0.0252004	1.59859	Yes
chr10(+):111911101-111911652	1.90013	2.39523	0.353079	0.485765	0.313574	No
chr10(+):111967169-111967506	3.65537	4.74627	0.364044	0.486093	0.313281	No
chr10(+):111970511-111971348	5.45687	4.98173	-0.160117	0.74598	0.127273	Yes
chr10(+):111985336-111987265	2.58317	2.97233	0.189148	0.702034	0.153642	No
chr10(+):112064198-112065241	4.3597	4.9443	0.157516	0.757159	0.120813	No
chr10(+):112065817-112066177	1.61087	1.42527	-0.195653	0.68936	0.161554	No
chr10(+):112114116-112114384	0.873633	1.14003	0.388712	0.439732	0.356812	No
chr10(+):112155444-112155933	0.582567	1.2324	1.06029	0.0995159	1.00211	No
chr10(+):112167950-112168351	1.07703	0.3089	-1.80691	0.0336298	1.47328	No
chr10(+):112257083-112257778	2.9516	4.00123	0.443154	0.39324	0.405343	No
chr10(+):112257910-112258180	0.886667	1.3795	0.601637	0.257593	0.589066	No
chr10(+):112290124-112290521	0.923433	1.00113	0.155436	0.750497	0.124651	No
chr10(+):112326941-112328020	4.08243	4.19853	0.026252	0.957112	0.0190374	No
chr10(+):112389362-112390047	1.39843	1.12453	-0.332695	0.500819	0.30032	Yes
chr10(+):112431652-112432367	1.43663	1.94377	0.441527	0.392774	0.405857	No
chr10(+):112605440-112606175	0.6731	1.11617	0.732047	0.192041	0.716607	No
chr10(+):112631181-112632126	3.55963	4.09997	0.168024	0.737121	0.132461	Yes
chr10(+):112678203-112679547	8.8407	9.61927	0.1034	0.837563	0.0769826	No
chr10(+):112835905-112837205	1.7672	1.63007	-0.111977	0.819808	0.0862879	No
chr10(+):112888568-112888887	0.780867	1.15777	0.536029	0.303512	0.517825	No
chr10(+):112896691-112897760	2.00917	0.3848	-2.38381	0.0223755	1.65023	Yes
chr10(+):113120062-113120446	1.06483	1.19313	0.1644	0.734706	0.133886	No
chr10(+):113343649-113344344	1.8948	2.0903	0.150187	0.757636	0.12054	No
chr10(+):113841855-113842510	0.476567	1.18277	1.3074	0.0581424	1.23551	No
chr10(+):113899847-113900251	1.19147	1.53957	0.373193	0.456555	0.340507	No
chr10(+):113943026-113943995	3.44487	3.7871	0.118705	0.81403	0.0893594	No
chr10(+):114010792-114011365	1.0584	0.989533	-0.107981	0.825632	0.0832133	Yes
chr10(+):114088735-114089431	1.3886	2.03593	0.524509	0.315766	0.500635	No
chr10(+):114120263-114121019	1.97967	2.1013	0.0690445	0.887597	0.0517842	Yes
chr10(+):114121150-114121484	1.1771	0.843033	-0.467448	0.363239	0.439807	Yes
chr10(+):114121720-114122448	1.78057	2.37873	0.389207	0.446136	0.350533	Yes
chr10(+):114150990-114151728	1.8687	1.08447	-0.76767	0.169979	0.769604	Yes
chr10(+):114154264-114154595	1.0511	0.751767	-0.465049	0.378954	0.421414	Yes
chr10(+):114206382-114207455	2.65943	2.51767	-0.0708586	0.885959	0.0525863	No
chr10(+):114322867-114323468	1.03637	0.401467	-1.3165	0.0565586	1.2475	Yes
chr10(+):114476733-114477146	1.46913	0.726233	-1.04176	0.0909577	1.04116	Yes
chr10(+):114604907-114605447	1.4743	1.4956	0.0300072	0.951	0.0218197	No
chr10(+):114709597-114710177	4.42487	4.84447	0.0994795	0.841166	0.0751181	Yes
chr10(+):114833397-114833950	0.892067	1.26257	0.506544	0.333972	0.47629	No
chr10(+):114886382-114886760	0.924267	1.1978	0.350709	0.488715	0.310945	No
chr10(+):115185327-115185805	1.02493	0.537267	-0.946247	0.112337	0.949478	Yes
chr10(+):115425731-115426068	0.9324	1.70743	0.90062	0.123746	0.907469	No
chr10(+):115438762-115440328	3.0214	2.96227	-0.0490251	0.921266	0.0356149	No
chr10(+):115472259-115472965	4.21437	4.9601	0.234822	0.63482	0.19735	Yes
chr10(+):115509278-115509646	1.09227	0.152133	-2.72549	0.0244889	1.61103	Yes
chr10(+):115516841-115517310	1.16757	0.388367	-1.58613	0.0412191	1.3849	No
chr10(+):115613710-115614751	1.54447	1.46443	-0.0554547	0.908597	0.0416289	No
chr10(+):115614880-115615428	1.0725	1.1346	0.0814816	0.870228	0.0603668	No
chr10(+):115841719-115842292	1.28107	0.359967	-1.82525	0.0324933	1.48821	Yes
chr10(+):115842533-115843478	3.88	3.83153	-0.0263267	0.957548	0.0188397	No
chr10(+):115933429-115934725	5.2778	6.20477	0.212	0.676021	0.17004	No
chr10(+):115998815-115999674	1.2368	0.716333	-0.783912	0.167455	0.776101	Yes
chr10(+):116063738-116064887	2.67403	2.5671	-0.0929787	0.849873	0.0706459	No
chr10(+):116232041-116232361	1.26557	1.26427	0.00299831	0.995005	0.00217482	No
chr10(+):116267214-116267593	2.2331	2.34703	0.0404723	0.934117	0.0295989	No
chr10(+):116278143-116278661	2.75	0.926967	-1.56218	0.0415291	1.38165	Yes
chr10(+):116278809-116279342	1.68443	2.0629	0.305962	0.537192	0.269871	Yes
chr10(+):116286257-116287052	3.5823	4.48057	0.31216	0.544825	0.263743	No
chr10(+):116310726-116311692	1.37693	1.2759	-0.11704	0.809066	0.092016	Yes
chr10(+):116373042-116373687	0.646	1.19463	0.880889	0.132437	0.87799	No
chr10(+):116444657-116444985	1.67717	1.7642	0.0807468	0.866615	0.0621736	Yes
chr10(+):116474050-116474567	1.4148	0.865667	-0.697476	0.205926	0.686289	Yes
chr10(+):116526257-116526671	0.878133	1.2081	0.410925	0.423843	0.372795	No
chr10(+):116539484-116540066	1.1553	0.5195	-1.10817	0.0824779	1.08366	Yes
chr10(+):116546281-116546723	1.03787	0.7218	-0.563361	0.283027	0.548172	No
chr10(+):116581272-116582115	0.697933	1.1406	0.678793	0.231594	0.635272	No
chr10(+):116697761-116698567	2.68417	2.93337	0.137036	0.788186	0.103371	No
chr10(+):117326171-117326791	1.30113	0.1771	-2.89858	0.018493	1.73299	Yes
chr10(+):117425667-117426003	1.05123	0.0118333	-6.18402	0.0127798	1.89348	Yes
chr10(+):118032793-118033499	1.20087	1.1635	-0.0183565	0.970409	0.0130453	No
chr10(+):118369075-118369702	3.58927	4.01907	0.139152	0.777905	0.109074	No
chr10(+):118429665-118430080	0.8683	1.0732	0.326124	0.514244	0.28883	No
chr10(+):118441880-118442422	1.2392	1.59153	0.370115	0.462675	0.334724	No
chr10(+):118501967-118503040	1.43587	2.13283	0.539485	0.319448	0.4956	No
chr10(+):118568939-118569562	0.966967	1.0522	0.140585	0.770931	0.112985	No
chr10(+):118608804-118609861	3.47157	3.6648	0.0869191	0.859273	0.0658688	No
chr10(+):118706594-118707000	0.6564	1.00353	0.574507	0.274293	0.561785	No
chr10(+):118764026-118765549	5.4456	6.7358	0.28615	0.571993	0.242609	No
chr10(+):118765949-118766141	1.33887	0.999267	-0.454963	0.382086	0.417839	No
chr10(+):118925198-118925885	1.3419	1.3837	0.0384999	0.936424	0.0285275	No
chr10(+):118934283-118935442	1.40573	1.51837	0.105428	0.829529	0.0811685	No
chr10(+):118976128-118976738	1.0943	1.15973	0.0853793	0.861839	0.0645738	No
chr10(+):118976802-118977275	1.08907	1.2177	0.133792	0.787773	0.103599	No
chr10(+):119107735-119108338	1.17493	0.454267	-1.38582	0.0508723	1.29352	Yes
chr10(+):119125021-119125449	1.01407	1.40377	0.478414	0.346188	0.460688	No
chr10(+):119134722-119135658	2.41193	3.19383	0.392496	0.441684	0.354889	No
chr10(+):119805875-119807095	3.39387	3.9617	0.214742	0.664818	0.177298	No
chr10(+):120101273-120102222	2.4681	2.75017	0.142354	0.772685	0.111998	No
chr10(+):120183350-120183680	0.867033	1.02407	0.295657	0.55682	0.254285	No
chr10(+):120380843-120381294	0.972067	1.06527	0.142631	0.774714	0.110858	No
chr10(+):120485509-120486092	2.00747	1.61457	-0.326738	0.515644	0.28765	Yes
chr10(+):120499224-120500260	2.1427	0.581133	-1.90694	0.0304852	1.51591	Yes
chr10(+):120513749-120515078	4.28857	4.43833	0.0172951	0.972226	0.0122329	No
chr10(+):120706824-120707506	1.07717	1.09457	0.00226538	0.996291	0.00161386	No
chr10(+):120788757-120789316	2.63707	2.99657	0.163576	0.735398	0.133477	No
chr10(+):120789900-120790263	1.3416	1.551	0.220381	0.652885	0.185163	No
chr10(+):120839548-120841022	3.70583	3.77867	0.0138438	0.977605	0.00983657	No
chr10(+):120861138-120861764	1.45303	1.5199	0.067205	0.893625	0.0488446	No
chr10(+):120863318-120863958	2.63313	3.37637	0.364791	0.477371	0.321144	No
chr10(+):120924595-120925693	3.15113	3.43573	0.107508	0.831076	0.0803592	No
chr10(+):120937336-120938610	2.68833	2.6168	-0.0544601	0.912222	0.0398995	Yes
chr10(+):120966655-120967309	2.76183	3.46367	0.296798	0.567208	0.246257	No
chr10(+):121204884-121205378	0.999367	1.35187	0.464211	0.362673	0.440484	No
chr10(+):121301975-121302937	1.80697	2.52807	0.468763	0.365696	0.43688	No
chr10(+):121356038-121356978	10.9116	12.6306	0.203582	0.681798	0.166344	No
chr10(+):121410647-121411184	1.8323	2.48443	0.417365	0.427353	0.369213	No
chr10(+):121445989-121446314	0.922133	1.03373	0.17308	0.737304	0.132353	No
chr10(+):121484827-121485821	4.44473	4.62147	0.0482906	0.920433	0.0360079	No
chr10(+):121631572-121631999	1.14093	1.36533	0.259281	0.594724	0.225685	No
chr10(+):121632237-121632777	2.57077	2.8802	0.168436	0.727921	0.137916	No
chr10(+):121651757-121652523	5.62707	6.5721	0.181781	0.717168	0.144379	No
chr10(+):121655607-121656051	1.1759	0.625967	-0.960286	0.113843	0.943693	Yes
chr10(+):121656535-121656746	0.945233	1.3438	0.4787	0.350127	0.455774	No
chr10(+):121732757-121733159	1.1171	1.27893	0.186065	0.700642	0.154504	No
chr10(+):122012618-122013315	1.91753	0.2594	-2.87129	0.0212017	1.67363	Yes
chr10(+):122610525-122611298	3.479	4.1823	0.257936	0.609681	0.214897	No
chr10(+):122702334-122702871	1.71837	1.86697	0.0994122	0.839432	0.0760145	Yes
chr10(+):122708425-122708898	1.54507	1.76127	0.177848	0.726304	0.138881	No
chr10(+):122738737-122739461	2.14257	2.45603	0.184751	0.711838	0.147619	No
chr10(+):123357809-123358399	2.06513	2.73913	0.382547	0.46231	0.335066	No
chr10(+):123681075-123681389	3.06883	3.56567	0.190475	0.698716	0.1557	No
chr10(+):123686750-123687271	1.91217	2.30037	0.269178	0.59781	0.223437	No
chr10(+):123687426-123688346	2.48693	2.88543	0.225958	0.6531	0.18502	No
chr10(+):123733815-123735092	1.88	2.3154	0.292326	0.563225	0.249318	No
chr10(+):123753677-123755324	2.06113	1.8877	-0.168007	0.734914	0.133764	Yes
chr10(+):123778409-123779580	3.71903	3.79857	0.00440875	0.99299	0.00305501	No
chr10(+):123794687-123795074	1.04313	0.132567	-2.90543	0.0180974	1.74238	Yes
chr10(+):123803682-123804157	1.87267	2.21397	0.260566	0.599424	0.222266	Yes
chr10(+):123816141-123816607	1.65617	1.0607	-0.639333	0.229056	0.640059	No
chr10(+):123822299-123823107	4.60607	4.18353	-0.166487	0.73583	0.133223	Yes
chr10(+):123871726-123873050	2.8921	3.23643	0.140669	0.781532	0.107053	No
chr10(+):123880560-123880959	1.58473	0.664133	-1.23845	0.0660163	1.18035	Yes
chr10(+):123902441-123903005	1.56777	1.6105	0.0420895	0.93033	0.0313631	No
chr10(+):123924546-123925141	1.15543	1.78187	0.579148	0.287251	0.541738	No
chr10(+):124070194-124070529	1.00937	0.8172	-0.339489	0.498833	0.302045	No
chr10(+):124133540-124134501	3.77447	4.76827	0.317302	0.539086	0.268342	No
chr10(+):124220890-124221202	0.7857	1.29987	0.736593	0.178847	0.747517	No
chr10(+):124264029-124264585	3.30277	3.29243	-0.0203762	0.967286	0.0144453	Yes
chr10(+):124638503-124639834	2.97507	3.13733	0.0636188	0.89887	0.0463029	No
chr10(+):124713409-124714127	3.88967	4.22787	0.10711	0.829487	0.0811905	No
chr10(+):124739712-124740361	5.24217	6.1789	0.220764	0.654499	0.184091	No
chr10(+):124767798-124768654	4.71177	4.82363	0.0116669	0.981143	0.00826752	No
chr10(+):124802902-124803249	0.730367	1.01103	0.446026	0.380644	0.419481	No
chr10(+):124892490-124892861	1.18293	1.4439	0.284078	0.568442	0.245314	No
chr10(+):124898949-124899908	1.1556	1.34403	0.21258	0.66646	0.176226	No
chr10(+):124913480-124914041	12.3735	14.5839	0.229143	0.646482	0.189444	No
chr10(+):124914198-124914706	1.82097	2.17003	0.227881	0.653519	0.184742	No
chr10(+):125753968-125754502	2.04293	2.1128	0.0247429	0.95922	0.0180816	No
chr10(+):125754665-125755696	1.67913	1.81013	0.0868052	0.859956	0.0655236	No
chr10(+):125852477-125853704	1.32383	1.65347	0.293298	0.565588	0.2475	Yes
chr10(+):125864768-125866287	1.4405	1.14557	-0.33945	0.503251	0.298215	Yes
chr10(+):126077411-126078118	1.9701	2.2776	0.189778	0.696564	0.157039	No
chr10(+):126092084-126092424	1.13203	0.9901	-0.221529	0.650162	0.186979	No
chr10(+):126105377-126105625	1.3736	0.227833	-2.46471	0.0233362	1.63197	Yes
chr10(+):126107022-126107998	5.64757	6.09287	0.0879063	0.860568	0.065215	No
chr10(+):126137709-126138244	0.8857	1.1365	0.343288	0.495486	0.304968	No
chr10(+):126138507-126138910	0.748133	1.23347	0.709949	0.190888	0.719221	No
chr10(+):126150240-126150857	1.20997	1.48033	0.300095	0.546666	0.262278	No
chr10(+):126211289-126212119	1.55097	0.707433	-1.13479	0.0936199	1.02863	Yes
chr10(+):126218722-126219165	1.9411	2.13257	0.0741756	0.882684	0.054195	No
chr10(+):126432734-126433562	1.60797	1.841	0.214353	0.666781	0.176017	Yes
chr10(+):126480152-126481417	2.89247	2.97287	0.0331279	0.945556	0.0243128	No
chr10(+):126489962-126491024	2.21207	2.5415	0.192386	0.704262	0.152266	No
chr10(+):126552747-126553757	1.13663	1.71627	0.586214	0.278798	0.554711	Yes
chr10(+):126566932-126567307	1.04133	2.11043	1.02681	0.093748	1.02804	No
chr10(+):126581453-126581863	0.846833	1.21143	0.470471	0.373851	0.427302	No
chr10(+):126587009-126587490	2.29693	3.89903	0.74682	0.183885	0.735454	No
chr10(+):126604796-126605801	3.40483	3.8333	0.168067	0.737832	0.132043	No
chr10(+):126678013-126678286	1.02147	0.944167	-0.129916	0.79047	0.102115	No
chr10(+):126681712-126681967	1.3749	1.3729	-0.00853763	0.986331	0.00597732	No
chr10(+):126711860-126713208	1.49607	1.37273	-0.141485	0.774316	0.111082	Yes
chr10(+):126734323-126734681	2.01847	2.38697	0.201717	0.687094	0.162984	No
chr10(+):126736664-126736971	1.7413	1.90597	0.0794902	0.871497	0.0597343	No
chr10(+):126753262-126753679	0.5144	1.18183	1.16837	0.0768849	1.11416	No
chr10(+):126773370-126773762	1.6887	1.82873	0.0869414	0.859886	0.0655593	No
chr10(+):126774322-126774633	0.928	1.17493	0.353338	0.47542	0.322923	No
chr10(+):126787128-126787433	1.0268	0.7346	-0.474762	0.36302	0.440069	No
chr10(+):126812227-126812724	1.37583	2.6156	0.928047	0.123684	0.907687	No
chr10(+):126849338-126849906	1.5183	1.37703	-0.156043	0.74674	0.126831	Yes
chr10(+):127095523-127096173	0.981933	1.19747	0.266467	0.601259	0.220938	No
chr10(+):127227340-127227912	2.03013	0.821833	-1.27435	0.0685846	1.16377	Yes
chr10(+):127322057-127322593	1.77107	2.6564	0.54865	0.302774	0.518881	No
chr10(+):127383369-127383975	0.759833	1.29457	0.738371	0.188012	0.725813	No
chr10(+):127396301-127396971	0.5625	1.0857	0.940099	0.11861	0.925879	No
chr10(+):127407441-127408823	4.31807	4.61887	0.0685738	0.891626	0.0498174	No
chr10(+):127511345-127512230	1.594	1.58793	-0.0103511	0.98288	0.00749937	No
chr10(+):127578007-127578328	1.74843	0.670033	-1.3982	0.0503732	1.2978	Yes
chr10(+):127584111-127585436	3.30367	4.00463	0.255828	0.617013	0.209706	No
chr10(+):127589633-127589888	1.21307	1.6481	0.437604	0.387748	0.411451	No
chr10(+):127591665-127592086	1.34233	1.5588	0.246161	0.618469	0.208682	No
chr10(+):127600338-127601274	5.17033	1.0721	-2.28383	0.0238219	1.62302	Yes
chr10(+):128437653-128438066	1.00293	1.0618	0.0253873	0.958992	0.018185	No
chr10(+):128527654-128528329	2.06573	2.32977	0.158312	0.748942	0.125552	No
chr10(+):128593786-128594151	1.30923	1.5692	0.240773	0.631444	0.199665	No
chr10(+):129077544-129078067	1.45123	0.471633	-1.58364	0.0399068	1.39895	Yes
chr10(+):129652124-129652600	1.33113	1.33677	0.00503399	0.992001	0.00348794	No
chr10(+):129671174-129671705	1.70753	2.2529	0.365569	0.485256	0.314029	No
chr10(+):129691051-129691526	1.6417	2.60603	0.651269	0.250141	0.601816	No
chr10(+):129704902-129705443	1.40977	1.8733	0.395583	0.433723	0.362788	No
chr10(+):129766176-129766335	2.37267	2.1619	-0.145615	0.764	0.116907	No
chr10(+):129809619-129809959	1.0168	1.2566	0.261739	0.600983	0.221138	No
chr10(+):129845582-129846167	6.49807	7.72747	0.234407	0.634998	0.197228	No
chr10(+):129924399-129925391	2.4156	2.4089	-0.0413115	0.933067	0.0300872	No
chr10(+):129948269-129948792	3.33567	4.18583	0.297887	0.561424	0.250709	No
chr10(+):129992470-129993082	1.0501	1.0985	0.129808	0.7952	0.0995238	No
chr10(+):130008461-130008770	1.13313	1.3538	0.244379	0.617808	0.209147	No
chr10(+):130010170-130010701	2.0403	2.4232	0.241865	0.632561	0.198897	No
chr10(+):131164271-131164689	1.34747	1.745	0.332106	0.509681	0.292701	No
chr10(+):131265054-131265609	1.74163	2.23163	0.367612	0.470088	0.327821	No
chr10(+):131844852-131845189	1.30443	1.62853	0.311819	0.526379	0.278701	No
chr10(+):131908457-131910018	8.9037	10.0101	0.144654	0.77248	0.112113	No
chr10(+):131934464-131935386	1.34657	1.85703	0.431439	0.405077	0.392462	No
chr10(+):131955733-131955886	1.2564	1.6157	0.372281	0.527256	0.277978	No
chr10(+):131988357-131989038	2.14587	3.01833	0.521735	0.320486	0.494191	No
chr10(+):132098866-132100235	3.86427	5.21747	0.426894	0.408917	0.388365	No
chr10(+):132317088-132317859	4.2324	5.3547	0.319764	0.533604	0.272781	No
chr10(+):133110175-133111086	1.2339	1.49387	0.261437	0.594376	0.225938	No
chr10(+):133775676-133776445	3.39247	3.6842	0.091489	0.854879	0.0680953	No
chr10(+):133794831-133795788	2.13167	2.49547	0.240441	0.629688	0.200875	No
chr10(+):133814757-133815478	3.06557	3.2384	0.0796031	0.870436	0.0602632	No
chr10(+):133836605-133837215	1.25087	1.1818	-0.0632342	0.90092	0.0453137	No
chr10(+):133878975-133879644	0.7331	1.07147	0.56739	0.278842	0.554642	No
chr10(+):133972093-133972465	1.49047	1.8034	0.214391	0.669297	0.174381	No
chr10(+):133976710-133977335	8.00697	9.65587	0.265503	0.597982	0.223312	No
chr10(+):133982040-133982748	2.96847	4.08007	0.444216	0.399421	0.398569	No
chr10(+):133999074-133999572	2.9099	3.4512	0.226438	0.652164	0.185643	No
chr10(+):134036581-134037109	2.04213	2.70663	0.391665	0.440095	0.356454	No
chr10(+):134040154-134040404	1.03293	1.6341	0.648639	0.234617	0.62964	No
chr10(+):134043312-134044084	1.35313	1.51227	0.142408	0.776052	0.110109	No
chr10(+):134062441-134062927	1.5722	1.59173	-0.00737786	0.987982	0.00525109	No
chr10(+):134094284-134094550	0.586967	1.0348	0.790796	0.158456	0.80009	No
chr10(+):134120473-134120760	1.15943	1.36647	0.194631	0.693461	0.158978	No
chr10(+):134121307-134122186	3.4864	3.1829	-0.168443	0.734463	0.13403	No
chr10(+):134144926-134146141	3.09357	3.38337	0.100886	0.841827	0.074777	No
chr10(+):134201489-134201724	0.839467	1.01217	0.253156	0.6156	0.210701	No
chr10(+):134211256-134211706	1.1535	1.53373	0.419817	0.404608	0.392965	No
chr10(+):134220721-134221785	3.90487	4.60323	0.219226	0.660306	0.180255	Yes
chr10(+):134232147-134232831	3.5145	5.94043	0.749308	0.186645	0.728983	No
chr10(+):134234647-134234858	0.992267	1.2431	0.310606	0.529876	0.275826	No
chr10(+):134235006-134235308	3.0038	4.21807	0.481484	0.354152	0.450811	No
chr10(+):134247925-134248357	1.37153	1.76507	0.336649	0.501917	0.299368	No
chr10(+):134260288-134260611	3.4087	4.16247	0.244492	0.629774	0.200815	No
chr10(+):134261944-134262846	3.5282	3.18987	-0.172683	0.72883	0.137374	No
chr10(+):134266623-134266861	1.57767	2.06493	0.361126	0.48339	0.315702	No
chr10(+):134330655-134331114	0.881533	1.7415	0.974461	0.118263	0.927153	No
chr10(+):134331896-134332820	2.6557	3.00213	0.162	0.746142	0.127178	No
chr10(+):134350322-134351414	5.06117	5.5797	0.117626	0.812063	0.0904103	No
chr10(+):134385460-134386396	2.85427	3.6611	0.350796	0.503052	0.298387	No
chr10(+):134388660-134389718	2.7711	1.92727	-0.543273	0.301747	0.520357	Yes
chr10(+):134447673-134448452	2.0421	2.0168	-0.0341387	0.944315	0.0248832	No
chr10(+):134484597-134485215	3.3911	3.97083	0.208504	0.671627	0.172872	No
chr10(+):134516084-134516377	1.05343	1.12397	0.0673465	0.892076	0.0495983	No
chr10(+):134516426-134516826	1.20613	1.20747	0.012094	0.979894	0.00882104	No
chr10(+):134518238-134518573	0.753233	1.59537	1.05058	0.104803	0.979626	No
chr10(+):134518840-134519111	0.9554	1.55883	0.687694	0.202444	0.693695	No
chr10(+):134520718-134520984	1.31497	1.52307	0.197897	0.690924	0.160569	No
chr10(+):134588165-134588931	1.2586	1.2654	-0.0289536	0.953819	0.0205341	No
chr10(+):134775491-134776049	1.4682	1.6886	0.202606	0.677352	0.169186	No
chr10(+):134778555-134779167	2.66023	3.13643	0.216765	0.664487	0.177513	No
chr10(+):134914485-134915044	2.2304	3.20367	0.501972	0.354409	0.450496	No
chr10(+):134957407-134957784	1.86887	2.29083	0.287793	0.55652	0.254519	No
chr10(+):134973770-134974026	0.778	1.0442	0.415337	0.418975	0.377812	No
chr10(+):135039933-135040273	1.3961	1.74477	0.320049	0.515276	0.28796	No
chr10(+):135071033-135071535	2.14023	2.34623	0.105366	0.829343	0.081266	No
chr10(+):135075334-135075848	1.7204	2.1053	0.252202	0.609353	0.215131	No
chr10(+):135121259-135121874	3.56227	3.87763	0.0893085	0.857963	0.0665313	Yes
chr10(+):135122022-135123160	4.846	5.65113	0.186866	0.710118	0.148669	No
chr10(+):135127423-135127658	1.91223	2.22793	0.176237	0.723058	0.140827	No
chr10(+):135129378-135129619	1.08243	1.16117	0.0736784	0.883179	0.0539515	No
chr10(+):135131960-135132511	4.95837	6.2066	0.316036	0.541876	0.2661	No
chr10(+):135134621-135134828	1.4711	1.67883	0.196763	0.684163	0.16484	No
chr10(+):135137638-135138346	3.67727	4.16387	0.158002	0.754039	0.122606	No
chr10(+):135138933-135139091	1.0476	1.01963	-0.00475535	0.992258	0.0033753	No
chr10(+):135143266-135143579	2.00813	2.06027	-0.0275306	0.956215	0.0194444	No
chr10(+):135160633-135161005	1.00733	1.41747	0.511566	0.321215	0.493205	No
chr10(+):135166761-135167067	1.2447	1.87797	0.572913	0.290052	0.537524	No
chr10(+):135173266-135174247	2.95677	4.31357	0.533821	0.326811	0.485704	No
chr10(+):135186706-135187317	4.092	4.95247	0.254666	0.613992	0.211837	No
chr10(+):135191658-135192975	1.79243	2.39417	0.450043	0.386839	0.412469	No
chr10(+):135207409-135208620	3.79473	4.57517	0.254908	0.614884	0.211207	No
chr10(+):135251293-135251647	1.20823	1.37163	0.1736	0.729697	0.136857	No
chr10(+):135333504-135334129	1.2564	1.03507	-0.281419	0.572551	0.242186	No
chr10(+):135450767-135451635	1.9473	2.23603	0.177018	0.724877	0.139736	No
chr10(+):135462006-135463010	61.6878	70.7744	0.181811	0.721584	0.141713	No
chr10(+):135464754-135464964	6.43293	7.50957	0.227568	0.649698	0.187288	No
chr10(+):135471745-135472044	0.757033	1.10313	0.553425	0.285358	0.54461	No
chr10(+):135478104-135478571	1.40767	1.71407	0.290607	0.561013	0.251027	No
chr10(+):135478676-135478896	1.50237	1.2252	-0.261653	0.598862	0.222673	No
chr10(+):135480697-135481011	1.78857	1.8942	0.0855968	0.858833	0.0660915	No
chr10(+):135490882-135491256	10.5098	10.7003	0.0231143	0.962879	0.0164282	No
chr10(+):135497128-135498445	1.76153	1.85737	0.0733609	0.884009	0.0535431	No
chr10(+):135513127-135513719	1.24953	1.6626	0.410033	0.419547	0.377219	No
chr10(+):135523022-135523693	4.7004	5.35247	0.172938	0.729998	0.136678	No
chr10(+):135524062-135524817	5.00193	4.9521	-0.044822	0.927856	0.0325195	No
chr11(+):180191-180448	1.1393	0.9255	-0.235636	0.645482	0.190116	No
chr11(+):183226-183508	1.22917	1.25947	0.0186794	0.969911	0.0132681	No
chr11(+):189680-190375	6.56917	7.7323	0.206443	0.684627	0.164546	No
chr11(+):191814-191964	1.55757	2.00913	0.384188	0.451142	0.345687	No
chr11(+):207119-208152	7.9215	8.93123	0.157987	0.748953	0.125545	No
chr11(+):208302-208985	2.2594	2.58643	0.193217	0.689492	0.161471	No
chr11(+):235860-237273	4.14493	4.4844	0.129741	0.790295	0.102211	No
chr11(+):268653-269399	2.9597	2.31697	-0.390278	0.442393	0.354192	Yes
chr11(+):279987-280632	2.16727	3.6412	0.747349	0.183254	0.736946	No
chr11(+):288975-289289	1.43643	1.6203	0.153435	0.760745	0.118761	No
chr11(+):308018-308750	0.975367	1.01267	0.0426567	0.929496	0.0317524	No
chr11(+):320211-320661	1.26233	1.47897	0.232395	0.636419	0.196257	No
chr11(+):355892-356230	0.826867	1.12443	0.410016	0.423671	0.372971	No
chr11(+):364335-364816	1.91923	2.15617	0.157677	0.754376	0.122412	No
chr11(+):393591-394943	5.0113	6.17407	0.279437	0.582688	0.234564	No
chr11(+):406715-407214	3.1016	3.82087	0.280324	0.576739	0.239021	No
chr11(+):407331-407523	1.35017	1.51613	0.153649	0.754182	0.122524	No
chr11(+):409944-410159	0.993067	1.094	0.166024	0.734142	0.13422	No
chr11(+):416802-417625	2.01583	2.65653	0.412103	0.427512	0.369052	No
chr11(+):441879-442157	1.1087	1.45327	0.408618	0.422048	0.374638	No
chr11(+):444438-444648	1.16003	1.56763	0.409871	0.415154	0.381791	No
chr11(+):448023-448570	6.25793	6.32173	-0.0254279	0.959284	0.018053	No
chr11(+):449308-450549	4.3271	4.87503	0.151291	0.762566	0.117723	No
chr11(+):506037-507613	5.3701	5.52677	0.0229373	0.96287	0.0164324	No
chr11(+):518274-520293	3.8041	5.05083	0.392575	0.452666	0.344222	No
chr11(+):534657-534873	2.85967	3.20003	0.132308	0.787604	0.103692	No
chr11(+):535471-536009	4.58953	5.66163	0.296729	0.548541	0.260791	No
chr11(+):536606-537698	5.32373	6.02643	0.174597	0.725026	0.139646	No
chr11(+):554566-555228	2.0362	2.88317	0.485653	0.354436	0.450463	No
chr11(+):559816-560009	1.2349	1.54663	0.311774	0.526369	0.27871	No
chr11(+):560183-561027	3.77523	3.87003	0.0207881	0.965925	0.0150564	No
chr11(+):561346-561807	3.6052	5.46203	0.61879	0.254309	0.594639	No
chr11(+):568342-568896	4.67813	5.7435	0.289396	0.564463	0.248365	No
chr11(+):575346-576627	4.2488	4.64757	0.142987	0.768941	0.114107	No
chr11(+):606264-606680	1.22713	1.89093	0.60972	0.248238	0.605132	No
chr11(+):613490-613913	4.59313	5.33863	0.210749	0.673715	0.171524	No
chr11(+):615267-616213	7.0284	8.23593	0.203243	0.691463	0.160231	No
chr11(+):623974-624440	1.0168	1.8345	0.843847	0.140961	0.8509	No
chr11(+):642628-643208	1.86013	2.0882	0.182042	0.713905	0.146359	Yes
chr11(+):694574-694724	1.4797	1.6636	0.169282	0.727442	0.138201	No
chr11(+):694955-696135	9.0295	10.8566	0.272922	0.590437	0.228826	No
chr11(+):696519-696748	1.554	1.46453	-0.0903046	0.852902	0.0691011	No
chr11(+):704801-705760	6.17277	6.4155	0.0477608	0.924477	0.0341038	Yes
chr11(+):705911-706261	2.73397	3.9898	0.539448	0.312371	0.50533	No
chr11(+):706513-706798	1.80477	2.4566	0.474968	0.357795	0.446366	No
chr11(+):706957-707201	1.84237	2.1705	0.203716	0.682876	0.165658	No
chr11(+):710366-710574	1.37573	2.04837	0.563533	0.284851	0.545382	No
chr11(+):712748-713300	2.00667	2.41223	0.229478	0.642614	0.19205	No
chr11(+):720355-721053	3.25367	4.42933	0.422024	0.418676	0.378122	No
chr11(+):727865-728507	2.05787	2.2387	0.0874052	0.857931	0.0665478	No
chr11(+):736468-736952	1.07667	1.3132	0.256233	0.602578	0.219987	No
chr11(+):746920-747573	2.40973	3.2747	0.428071	0.414092	0.382903	No
chr11(+):762859-763740	2.0639	2.43657	0.221858	0.65732	0.182223	No
chr11(+):765239-765538	0.8426	1.00873	0.219777	0.654992	0.183764	No
chr11(+):777242-777838	1.22603	1.69257	0.433928	0.394893	0.40352	No
chr11(+):789968-790292	1.2974	1.6199	0.335147	0.498695	0.302165	No
chr11(+):790716-791119	1.1605	1.34353	0.182804	0.718181	0.143766	No
chr11(+):797301-797542	1.1589	0.9672	-0.251253	0.605919	0.217586	No
chr11(+):797668-798660	2.43873	2.59883	0.073567	0.881325	0.0548637	No
chr11(+):805171-805578	2.54553	3.0824	0.260056	0.597462	0.22369	No
chr11(+):808919-810097	6.8782	7.76077	0.159135	0.747155	0.126589	No
chr11(+):819308-819823	2.18023	2.78783	0.331116	0.51846	0.285285	No
chr11(+):819971-820535	4.36817	5.27987	0.250053	0.620825	0.207031	No
chr11(+):824449-824830	2.83977	3.94457	0.488306	0.341085	0.467138	No
chr11(+):830241-830723	6.70427	6.60863	-0.0387958	0.938435	0.0275959	No
chr11(+):830848-831141	3.78157	4.23333	0.176471	0.729235	0.137133	No
chr11(+):832522-832987	4.66217	6.00773	0.357253	0.479985	0.318772	No
chr11(+):838574-839038	2.4474	3.63313	0.543327	0.312631	0.504968	No
chr11(+):842437-842976	2.14883	3.25797	0.559509	0.307595	0.51202	No
chr11(+):844249-844422	1.57663	1.32163	-0.268248	0.588199	0.230476	Yes
chr11(+):859602-860194	2.56517	3.4671	0.449979	0.379466	0.420827	No
chr11(+):877462-878105	6.51127	7.2865	0.132503	0.788456	0.103222	No
chr11(+):909951-910214	0.849767	1.02393	0.230286	0.64124	0.19298	No
chr11(+):910332-911256	2.50793	3.41377	0.419329	0.430429	0.366099	No
chr11(+):919099-919577	1.0845	1.2487	0.194258	0.693664	0.158851	No
chr11(+):925636-926150	1.1371	1.18063	0.0651772	0.891951	0.0496592	No
chr11(+):952024-953029	2.13037	3.38803	0.634827	0.256618	0.590713	No
chr11(+):955442-955710	0.703467	1.10473	0.628319	0.23653	0.626114	No
chr11(+):986446-987162	3.1999	3.97523	0.295498	0.556052	0.254885	No
chr11(+):1016653-1017173	1.10977	1.3746	0.289329	0.576557	0.239158	No
chr11(+):1050864-1051460	4.19513	5.32737	0.347725	0.493919	0.306344	No
chr11(+):1082481-1082750	1.0005	1.6879	0.7375	0.183449	0.736484	No
chr11(+):1086493-1086944	2.61783	2.78653	0.0922717	0.849249	0.0709652	No
chr11(+):1106974-1107408	1.108	0.9039	-0.325635	0.512069	0.290672	No
chr11(+):1108683-1108979	1.15113	1.55457	0.394923	0.445268	0.351378	No
chr11(+):1214452-1215295	1.36727	1.53227	0.14305	0.770067	0.113472	No
chr11(+):1224115-1224753	2.0283	2.3864	0.226826	0.651104	0.18635	No
chr11(+):1252089-1252372	1.4005	1.91037	0.433602	0.396236	0.402046	No
chr11(+):1260112-1260489	2.3976	3.2662	0.425689	0.411216	0.38593	No
chr11(+):1281233-1281748	3.52287	3.4309	-0.0546501	0.910998	0.0404825	No
chr11(+):1283757-1284195	6.31083	7.0599	0.141669	0.779255	0.10832	No
chr11(+):1330449-1331557	1.8556	2.04207	0.109016	0.823896	0.0841275	No
chr11(+):1404095-1404775	0.966633	1.20933	0.32604	0.518046	0.285632	No
chr11(+):1410640-1411263	8.39247	11.8266	0.48173	0.361993	0.441299	No
chr11(+):1422863-1423154	1.00093	1.25563	0.343584	0.488408	0.311217	No
chr11(+):1433075-1433888	2.42117	2.701	0.131498	0.787165	0.103934	No
chr11(+):1455301-1455552	1.02877	0.791733	-0.414926	0.415071	0.381878	Yes
chr11(+):1458863-1459126	1.04093	1.35913	0.40909	0.415242	0.381698	No
chr11(+):1463397-1463870	2.14213	2.48373	0.193784	0.696645	0.156988	No
chr11(+):1467224-1467820	4.40867	6.40237	0.524408	0.319114	0.496054	No
chr11(+):1480051-1480534	1.27107	1.7079	0.427391	0.417662	0.379175	No
chr11(+):1536742-1537046	1.39977	1.70023	0.245531	0.622321	0.205985	No
chr11(+):1568309-1568680	0.7438	1.36187	0.846243	0.143489	0.84318	No
chr11(+):1569455-1570081	2.41113	3.3066	0.424233	0.416022	0.380883	No
chr11(+):1575430-1575822	2.99003	4.52533	0.559725	0.29735	0.526732	No
chr11(+):1580411-1581237	2.228	3.98227	0.831094	0.157202	0.803543	No
chr11(+):1585756-1586249	1.42637	2.51777	0.808348	0.154149	0.812058	No
chr11(+):1593368-1593650	1.95803	2.32337	0.22463	0.649316	0.187544	No
chr11(+):1594704-1596099	3.4584	3.85107	0.150477	0.761412	0.11838	No
chr11(+):1661356-1661683	1.3998	1.54103	0.113769	0.816002	0.088309	No
chr11(+):1714530-1715571	1.59267	1.7291	0.108368	0.827852	0.0820472	No
chr11(+):1783624-1784120	1.12397	2.03467	0.830723	0.155982	0.806926	No
chr11(+):1785030-1785433	1.6546	1.616	-0.0624426	0.898794	0.0463396	No
chr11(+):1790568-1790923	1.3649	1.5841	0.18225	0.712751	0.147062	No
chr11(+):1847101-1847426	1.03263	1.17387	0.190045	0.697613	0.156386	No
chr11(+):1852090-1852411	0.850367	1.31133	0.636073	0.232139	0.634252	No
chr11(+):1855387-1855742	1.1363	1.77207	0.624488	0.258658	0.587274	No
chr11(+):1884474-1885097	0.919067	1.11517	0.243797	0.635246	0.197058	No
chr11(+):1891924-1892230	0.729467	1.10047	0.610097	0.248159	0.605269	No
chr11(+):1897682-1897962	0.937867	1.1052	0.241242	0.620393	0.207333	No
chr11(+):1903612-1904183	1.686	2.03173	0.230813	0.648823	0.187874	No
chr11(+):1942423-1942727	1.14063	1.70243	0.567706	0.284626	0.545725	No
chr11(+):1968395-1968673	0.953567	1.08597	0.21928	0.65441	0.18415	No
chr11(+):1968781-1969247	1.05433	1.21803	0.192216	0.694561	0.15829	No
chr11(+):2008397-2008766	1.02617	1.60017	0.665597	0.220671	0.656254	No
chr11(+):2019059-2019410	2.91087	3.4629	0.247744	0.626713	0.202931	No
chr11(+):2019643-2019826	1.62577	1.7885	0.121289	0.811012	0.0909726	No
chr11(+):2023373-2023543	1.1611	1.3428	0.220464	0.649819	0.187208	No
chr11(+):2023743-2023944	1.82807	1.7065	-0.0288783	0.954241	0.0203421	No
chr11(+):2024132-2024417	2.86347	3.14503	0.116035	0.811833	0.0905335	No
chr11(+):2110579-2111116	4.64127	5.39867	0.180113	0.718935	0.14331	No
chr11(+):2158438-2158775	1.17013	1.1757	0.0392484	0.935797	0.0288183	No
chr11(+):2177738-2178333	1.22507	1.5391	0.312278	0.52922	0.276364	No
chr11(+):2187367-2188018	1.16467	1.4246	0.291889	0.569319	0.244644	No
chr11(+):2214462-2215065	1.47353	3.358	1.17408	0.0795982	1.0991	No
chr11(+):2218453-2218767	1.6535	2.10737	0.341025	0.507053	0.294947	No
chr11(+):2223318-2224068	1.95853	3.78537	0.950532	0.130023	0.885981	No
chr11(+):2232236-2232705	0.737333	1.05327	0.479796	0.367996	0.434157	No
chr11(+):2277690-2278937	3.7018	5.06407	0.444725	0.398617	0.399444	No
chr11(+):2291130-2291531	2.21563	2.85877	0.359614	0.476609	0.321837	No
chr11(+):2292117-2292460	1.0502	1.41473	0.439332	0.408518	0.388788	No
chr11(+):2320454-2320863	0.852067	1.12557	0.38867	0.435653	0.360859	No
chr11(+):2326469-2327013	1.22697	1.5065	0.253835	0.609448	0.215064	No
chr11(+):2396800-2397914	2.8933	3.8278	0.382747	0.469959	0.32794	No
chr11(+):2398214-2398583	1.50143	1.23587	-0.330959	0.515069	0.288134	No
chr11(+):2420898-2422079	9.052	10.4076	0.185708	0.710752	0.148282	No
chr11(+):2428102-2428556	0.934733	1.234	0.412299	0.410151	0.387057	No
chr11(+):2441003-2441254	1.1003	1.09243	-0.027968	0.954301	0.0203148	No
chr11(+):2441649-2442273	3.1864	3.51947	0.113575	0.819069	0.0866793	No
chr11(+):2448520-2448913	1.57537	2.37487	0.613377	0.255708	0.592256	No
chr11(+):2449191-2449754	1.34787	1.43337	0.0404301	0.934943	0.0292147	No
chr11(+):2465771-2466349	1.3606	1.37063	-0.0429663	0.930857	0.0311171	No
chr11(+):2552645-2553029	0.989	1.0991	0.0991331	0.841565	0.0749121	No
chr11(+):2553939-2554317	1.60117	1.82423	0.227216	0.650983	0.18643	No
chr11(+):2720456-2720760	0.958033	1.3468	0.495332	0.33468	0.47537	No
chr11(+):2721085-2721746	4.5969	5.3467	0.194417	0.705376	0.15158	No
chr11(+):2799801-2800899	2.0006	4.3674	1.11225	0.0965171	1.0154	No
chr11(+):2858288-2858617	1.85253	2.6375	0.523707	0.317133	0.498758	No
chr11(+):2906211-2907366	1.62323	2.03273	0.331841	0.51374	0.289257	No
chr11(+):2909630-2909929	2.3566	2.6392	0.141422	0.771746	0.112526	No
chr11(+):2923171-2924186	3.36113	4.317	0.354259	0.492907	0.307235	No
chr11(+):2933513-2934690	5.99423	7.88543	0.370503	0.480542	0.318269	No
chr11(+):2945702-2945958	0.798233	2.102	1.39014	0.0568653	1.24515	No
chr11(+):2949399-2949657	1.47307	1.9412	0.35131	0.48811	0.311483	No
chr11(+):2950262-2950465	2.79787	3.01217	0.087484	0.859169	0.0659213	No
chr11(+):2950575-2951034	2.00347	2.81693	0.490629	0.341423	0.466707	No
chr11(+):2951545-2951720	1.4857	1.11363	-0.42264	0.404631	0.392941	No
chr11(+):2951963-2952267	6.1969	7.09883	0.166654	0.736733	0.13269	No
chr11(+):2954097-2954330	1.92797	2.2108	0.163147	0.740338	0.13057	No
chr11(+):2954586-2955182	6.954	9.2817	0.400169	0.447924	0.348795	No
chr11(+):2961797-2962124	0.7768	1.32713	0.825415	0.153486	0.81393	No
chr11(+):3013020-3014432	3.80827	4.11017	0.0951834	0.847033	0.0720998	No
chr11(+):3078470-3079183	6.14527	7.21667	0.213125	0.670095	0.173864	No
chr11(+):3113000-3113449	4.52183	5.82973	0.341595	0.500962	0.300195	No
chr11(+):3147524-3148146	7.3405	8.50073	0.197596	0.698447	0.155866	No
chr11(+):3151880-3152203	1.5153	2.63237	0.821467	0.14628	0.834816	No
chr11(+):3180535-3180833	0.508633	1.21223	1.18811	0.0708623	1.14958	No
chr11(+):3186417-3186703	1.04817	1.41123	0.404707	0.420543	0.37619	No
chr11(+):3190622-3191672	1.05087	1.0922	0.0561481	0.910577	0.0406835	Yes
chr11(+):3224835-3225125	1.01797	0.979433	0.0128859	0.979453	0.00901655	No
chr11(+):3238329-3238833	1.56577	1.89193	0.260064	0.615613	0.210692	No
chr11(+):3400006-3400672	7.2731	8.56887	0.230139	0.654152	0.184321	No
chr11(+):3438126-3438541	1.02123	0.9157	-0.152099	0.757156	0.120815	No
chr11(+):3443461-3444923	12.7962	12.4011	-0.0681207	0.891279	0.0499861	No
chr11(+):3476017-3476554	1.2128	1.51453	0.31111	0.546038	0.262777	Yes
chr11(+):3497619-3499083	3.63003	3.32637	-0.145912	0.766756	0.115343	No
chr11(+):3602075-3602821	2.8235	3.37447	0.27627	0.589851	0.229258	No
chr11(+):3626930-3627532	2.06007	4.76953	1.1936	0.0766313	1.11559	No
chr11(+):3663249-3663600	1.80747	2.31053	0.354144	0.485624	0.3137	No
chr11(+):3666049-3666422	1.29197	1.21683	-0.0670772	0.890361	0.050434	No
chr11(+):3766393-3766745	0.875833	1.07017	0.255355	0.612636	0.212797	No
chr11(+):3779971-3780131	5.23947	5.78383	0.13255	0.789249	0.102786	No
chr11(+):3818474-3819478	11.5854	13.7233	0.225124	0.658489	0.181452	No
chr11(+):3828960-3830081	1.943	2.3036	0.204406	0.681503	0.166532	No
chr11(+):3830335-3830666	2.28003	2.21403	-0.0702953	0.88661	0.0522676	No
chr11(+):3845961-3846436	1.25097	1.36273	0.0711794	0.886663	0.0522414	No
chr11(+):3861893-3863124	2.75147	2.79733	-0.00947526	0.984624	0.00672938	No
chr11(+):3876107-3877076	4.91343	5.21393	0.0722349	0.884769	0.0531701	No
chr11(+):3880794-3881081	0.8725	1.5209	0.770535	0.179711	0.745425	No
chr11(+):3901040-3901711	3.5475	3.6267	0.0125454	0.97975	0.00888462	Yes
chr11(+):3914319-3914975	2.67953	0.5078	-2.39619	0.0223993	1.64977	Yes
chr11(+):3916148-3916641	1.3576	1.70153	0.299774	0.553395	0.256965	No
chr11(+):3923705-3924172	0.6679	1.04317	0.593107	0.265749	0.575528	No
chr11(+):4021119-4021522	2.5422	2.1223	-0.274419	0.575013	0.240323	No
chr11(+):4115496-4116516	4.8791	5.48323	0.143097	0.776004	0.110136	No
chr11(+):4196757-4197402	3.06033	2.73877	-0.154301	0.749225	0.125388	Yes
chr11(+):4203148-4203699	1.61493	1.92447	0.187211	0.713933	0.146343	No
chr11(+):4208197-4209237	1.72937	2.21513	0.333082	0.505046	0.296669	No
chr11(+):4414386-4415349	1.81297	2.12213	0.1977	0.695167	0.157911	No
chr11(+):4427308-4427851	0.881467	1.00573	0.192996	0.697309	0.156575	Yes
chr11(+):4514096-4514819	0.944267	1.09657	0.181207	0.71421	0.146174	No
chr11(+):4628947-4629929	4.94883	5.76547	0.19446	0.701133	0.1542	No
chr11(+):5641915-5642797	1.349	0.678867	-1.00884	0.100052	0.999773	Yes
chr11(+):5705865-5706608	4.38967	4.97237	0.169754	0.736137	0.133042	No
chr11(+):6200395-6201105	1.0542	0.902067	-0.237475	0.638404	0.194905	Yes
chr11(+):6255386-6256827	11.4348	13.5395	0.226724	0.652798	0.185221	No
chr11(+):6272364-6272833	0.821033	1.07357	0.346553	0.489219	0.310497	No
chr11(+):6280316-6281203	2.22567	2.50317	0.138034	0.782247	0.106656	No
chr11(+):6384204-6384633	1.15797	1.30133	0.161023	0.74323	0.128877	No
chr11(+):6386861-6387394	1.45757	2.13453	0.52834	0.31279	0.504747	No
chr11(+):6411033-6412026	5.11387	6.69847	0.3785	0.464282	0.333218	No
chr11(+):6440244-6440955	1.00407	1.3034	0.348097	0.486019	0.313347	No
chr11(+):6455269-6455698	1.04523	0.114033	-3.13235	0.0210331	1.6771	Yes
chr11(+):6490208-6490841	4.19637	5.9198	0.480727	0.362767	0.440373	No
chr11(+):6494991-6495693	4.23167	4.95903	0.218727	0.668595	0.174837	No
chr11(+):6496747-6497598	4.0719	2.89703	-0.502107	0.334386	0.475751	No
chr11(+):6497903-6498084	1.86897	2.13417	0.149703	0.767365	0.114998	No
chr11(+):6502239-6503200	5.16047	5.74623	0.135383	0.786185	0.104476	No
chr11(+):6624482-6625090	3.6168	4.35683	0.24313	0.627726	0.20223	No
chr11(+):6625447-6625752	1.18433	1.52877	0.375956	0.44905	0.347706	No
chr11(+):6628180-6628508	3.29313	4.5301	0.441495	0.413493	0.383532	No
chr11(+):6633317-6634312	5.9066	6.6278	0.142143	0.774222	0.111135	Yes
chr11(+):6640193-6640997	3.0146	3.46407	0.163314	0.743493	0.128723	No
chr11(+):6659192-6659590	1.10973	1.1653	0.0718531	0.883663	0.0537135	Yes
chr11(+):6703920-6705084	4.07937	4.5389	0.15106	0.760985	0.118624	No
chr11(+):6724748-6725072	0.923667	1.12403	0.286035	0.558563	0.252928	No
chr11(+):6946831-6948395	4.11967	4.50203	0.112481	0.822198	0.0850238	No
chr11(+):7041024-7042223	3.80947	3.8467	-0.00853691	0.986334	0.00597596	No
chr11(+):7272867-7273935	2.46653	2.9564	0.263021	0.598257	0.223112	No
chr11(+):7302322-7302682	1.31393	1.34447	0.0217837	0.963769	0.0160269	No
chr11(+):7534208-7534659	1.40127	1.29503	-0.117273	0.809065	0.0920168	No
chr11(+):7534761-7535697	2.5316	3.04777	0.248584	0.618409	0.208724	No
chr11(+):7559833-7560351	1.35497	0.883433	-0.608679	0.264294	0.577912	Yes
chr11(+):7594852-7595477	2.2932	2.97207	0.362341	0.469734	0.328148	No
chr11(+):7597087-7597337	1.1656	1.46883	0.31964	0.516175	0.287203	No
chr11(+):7618185-7619285	2.8216	3.14977	0.145492	0.772183	0.11228	Yes
chr11(+):7686804-7687335	2.5107	3.1286	0.319047	0.520945	0.283208	No
chr11(+):7694541-7695119	1.96223	2.42683	0.285842	0.569729	0.244332	No
chr11(+):7774238-7774743	1.0132	0.231667	-2.12913	0.0257498	1.58923	No
chr11(+):7882489-7883249	1.4404	1.38467	-0.0439925	0.928955	0.0320052	Yes
chr11(+):8008283-8009215	4.1824	4.9719	0.230674	0.64409	0.191054	No
chr11(+):8114197-8114523	1.49497	1.78103	0.253828	0.604187	0.218829	No
chr11(+):8189964-8190780	1.42417	1.5885	0.132429	0.785658	0.104766	No
chr11(+):8284133-8284647	1.00133	0.899833	-0.174205	0.724551	0.139931	No
chr11(+):8285201-8285604	1.19557	1.31267	0.143452	0.770371	0.1133	No
chr11(+):8350286-8350929	3.10003	4.18707	0.433179	0.406573	0.390861	No
chr11(+):8361017-8361652	4.26217	5.35227	0.304703	0.541397	0.266484	No
chr11(+):8405732-8406291	1.24887	1.9567	0.664978	0.218697	0.660157	No
chr11(+):8703713-8704637	4.52783	5.394	0.254809	0.613587	0.212124	No
chr11(+):8709150-8709942	2.7888	2.72733	-0.0354895	0.943343	0.0253303	No
chr11(+):8710070-8710816	8.31237	10.4277	0.298957	0.558536	0.252949	No
chr11(+):8742769-8743145	2.1595	2.3917	0.109503	0.822604	0.0848093	No
chr11(+):8815739-8816680	2.65	2.93733	0.111945	0.825066	0.0835113	No
chr11(+):8831933-8832566	1.88017	2.34977	0.302929	0.538885	0.268504	No
chr11(+):8891886-8892697	1.55307	1.94807	0.323841	0.52706	0.27814	Yes
chr11(+):8932448-8933580	3.40033	3.3755	-0.00917948	0.984934	0.00659299	No
chr11(+):8985540-8986766	6.27123	7.19383	0.187077	0.711816	0.147632	No
chr11(+):9078616-9078914	2.2104	0.379633	-2.46952	0.0211156	1.6754	Yes
chr11(+):9081128-9082099	2.6301	0.9604	-1.47326	0.0467552	1.33017	Yes
chr11(+):9098215-9098554	0.681567	1.53247	1.17836	0.072455	1.13993	No
chr11(+):9118809-9119174	1.09063	0.773867	-0.532915	0.305924	0.514387	No
chr11(+):9159247-9159915	1.8838	1.905	0.00329438	0.994708	0.00230432	No
chr11(+):9160090-9160447	1.00633	0.966133	-0.0574111	0.909392	0.0412489	Yes
chr11(+):9160549-9161017	2.44847	2.0659	-0.249034	0.616584	0.210008	Yes
chr11(+):9161566-9161961	0.856567	2.0017	1.19951	0.0825353	1.08336	No
chr11(+):9286490-9287211	1.42663	1.58767	0.126788	0.795419	0.0994042	No
chr11(+):9335900-9336961	6.62543	6.90103	0.0308137	0.951115	0.021767	No
chr11(+):9338814-9339008	1.1796	1.0527	-0.199985	0.689651	0.161371	No
chr11(+):9384960-9385174	0.650033	1.03767	0.702822	0.198564	0.7021	No
chr11(+):9385452-9386263	3.9538	5.01517	0.29686	0.565476	0.247585	No
chr11(+):9405960-9407224	3.70337	3.82317	0.0501379	0.918897	0.0367331	No
chr11(+):9481361-9481570	1.21473	0.987867	-0.309569	0.530222	0.275542	No
chr11(+):9481845-9483141	9.84217	11.3068	0.191178	0.704327	0.152226	No
chr11(+):9528309-9528610	0.990367	1.05027	0.0371995	0.939405	0.0271471	No
chr11(+):9532119-9533015	1.87427	0.7357	-1.35335	0.0532648	1.27356	Yes
chr11(+):9537668-9538060	1.85283	2.38287	0.32376	0.518432	0.285309	No
chr11(+):9587401-9588053	7.75597	9.46787	0.25862	0.611323	0.21373	Yes
chr11(+):9590345-9590759	6.668	8.66893	0.370946	0.475262	0.323067	Yes
chr11(+):9590855-9591172	5.45167	3.21007	-0.789611	0.161387	0.792132	Yes
chr11(+):9594398-9595412	8.45027	9.2866	0.127154	0.799511	0.0971757	Yes
chr11(+):9596518-9597134	2.26987	2.56187	0.161438	0.742489	0.12931	No
chr11(+):9634681-9635942	3.57023	3.525	-0.0454064	0.92645	0.0331779	Yes
chr11(+):9685202-9686136	1.60727	1.43223	-0.185262	0.710878	0.148205	No
chr11(+):9779610-9779962	2.69293	2.8208	0.0467249	0.924755	0.0339734	No
chr11(+):9780084-9780624	2.09047	2.3496	0.162386	0.738912	0.131407	No
chr11(+):9952445-9952859	0.944067	1.06663	0.195809	0.689496	0.161468	Yes
chr11(+):10041575-10042206	1.49093	1.8817	0.340986	0.502761	0.298639	Yes
chr11(+):10072112-10072467	1.81167	1.37133	-0.413558	0.414011	0.382989	Yes
chr11(+):10315025-10315926	1.3161	1.81083	0.457761	0.372639	0.428711	No
chr11(+):10324121-10325015	3.43413	3.52633	0.0175407	0.972084	0.0122964	No
chr11(+):10325518-10325907	3.32443	3.58513	0.069232	0.888204	0.0514873	No
chr11(+):10326168-10326744	4.77163	4.09043	-0.231745	0.643683	0.191328	No
chr11(+):10328844-10329152	3.22497	2.019	-0.679422	0.206103	0.685916	Yes
chr11(+):10329412-10329843	4.03793	4.15867	0.0290572	0.953895	0.0204996	No
chr11(+):10344427-10345003	1.64907	1.31087	-0.328299	0.507193	0.294827	No
chr11(+):10347950-10348447	1.8376	1.30297	-0.520437	0.318935	0.496298	Yes
chr11(+):10404076-10404487	3.28453	3.76613	0.168655	0.732374	0.135267	No
chr11(+):10411932-10412284	2.22793	1.74493	-0.368475	0.462363	0.335017	Yes
chr11(+):10416163-10416738	1.4611	1.006	-0.550817	0.292561	0.533783	Yes
chr11(+):10427718-10428057	0.872867	1.1785	0.407825	0.423149	0.373507	No
chr11(+):10472182-10473036	1.8616	2.37587	0.351267	0.494831	0.305543	No
chr11(+):10561831-10563196	3.51803	3.66007	0.026356	0.957679	0.0187801	No
chr11(+):10654807-10655354	0.691367	1.07803	0.680717	0.20991	0.677968	No
chr11(+):10675883-10676164	0.9231	1.1195	0.28793	0.564428	0.248392	No
chr11(+):10691433-10692024	1.00057	0.4873	-1.05494	0.0890206	1.05051	Yes
chr11(+):10757030-10757948	5.08407	5.29607	0.0465753	0.923923	0.0343643	No
chr11(+):10772113-10773331	3.87683	4.10197	0.0679251	0.893249	0.0490276	No
chr11(+):10813884-10814638	2.66717	3.1521	0.220206	0.665566	0.176809	No
chr11(+):10829862-10831271	6.5576	7.3985	0.151511	0.763844	0.116995	No
chr11(+):10878854-10880502	5.90697	6.60683	0.134874	0.787478	0.103762	No
chr11(+):10952630-10953627	2.5199	2.7801	0.144435	0.775668	0.110324	Yes
chr11(+):10955360-10955881	6.97227	8.00103	0.192806	0.693889	0.15871	No
chr11(+):10956088-10956357	2.4513	2.09307	-0.211705	0.666682	0.176082	No
chr11(+):11472991-11473664	0.9378	2.09037	1.13015	0.0806369	1.09347	No
chr11(+):11627363-11627958	2.1501	0.715533	-1.6046	0.0392119	1.40658	Yes
chr11(+):11641810-11642837	3.59367	4.1089	0.166735	0.741812	0.129706	No
chr11(+):11642974-11643126	1.05757	0.803033	-0.35474	0.492607	0.307499	No
chr11(+):11643282-11644143	5.7718	6.84863	0.235285	0.638724	0.194686	No
chr11(+):11807796-11808093	0.6649	1.07973	0.66949	0.214094	0.669395	No
chr11(+):11809355-11809752	1.1511	0.8352	-0.470569	0.3532	0.451979	No
chr11(+):11832676-11833389	5.6632	6.73753	0.267085	0.587994	0.230627	No
chr11(+):11862767-11864385	3.72457	3.49003	-0.116722	0.812635	0.0901045	No
chr11(+):11988421-11988743	1.576	1.90933	0.263713	0.58914	0.229781	No
chr11(+):12065585-12066325	1.20223	1.2522	0.0525215	0.918897	0.0367331	No
chr11(+):12068943-12069264	1.265	1.357	0.103163	0.831881	0.0799388	No
chr11(+):12112240-12112634	1.44697	2.00267	0.445552	0.399399	0.398593	No
chr11(+):12131455-12132614	3.93803	5.12063	0.365439	0.477263	0.321242	No
chr11(+):12200467-12201341	1.4651	2.1143	0.521537	0.326271	0.486421	No
chr11(+):12240395-12240977	1.34737	1.09963	-0.308685	0.530282	0.275493	Yes
chr11(+):12257493-12258030	1.26073	1.25287	-0.0101834	0.983264	0.00732984	No
chr11(+):12267152-12267610	1.18363	1.9971	0.744891	0.177182	0.75158	No
chr11(+):12269881-12270376	2.5531	1.6431	-0.649163	0.233231	0.632213	Yes
chr11(+):12271189-12271372	1.10363	1.5074	0.444523	0.379646	0.420621	No
chr11(+):12275311-12276024	1.41627	2.98527	1.08198	0.0891174	1.05004	No
chr11(+):12387605-12388207	1.996	1.4191	-0.492793	0.333673	0.476679	Yes
chr11(+):12398760-12399855	0.847833	1.07513	0.323881	0.521162	0.283027	No
chr11(+):12695376-12696335	3.0862	3.9305	0.32171	0.530378	0.275415	No
chr11(+):12714187-12714627	1.14393	1.65137	0.479297	0.370333	0.431408	No
chr11(+):12824036-12824588	1.38807	1.53383	0.125721	0.799565	0.0971465	No
chr11(+):12849320-12850283	2.03437	2.24047	0.131862	0.79354	0.100431	Yes
chr11(+):12875201-12875886	0.983167	1.52433	0.616864	0.250132	0.601831	No
chr11(+):12876452-12876764	0.7932	1.3053	0.714575	0.198011	0.70331	No
chr11(+):12985469-12986072	1.05863	1.21187	0.211572	0.67282	0.172101	No
chr11(+):13030582-13031002	1.52557	1.8697	0.271716	0.58292	0.234391	No
chr11(+):13161833-13162262	0.8732	1.66877	0.986118	0.105604	0.976318	No
chr11(+):13298430-13299495	6.80533	7.88737	0.190673	0.704771	0.151952	No
chr11(+):13359837-13360321	2.2592	2.18147	-0.0846585	0.863832	0.0635707	No
chr11(+):13360794-13361574	1.67607	0.982633	-0.784756	0.165392	0.781485	Yes
chr11(+):13461674-13462028	1.43047	1.24377	-0.230959	0.63685	0.195963	No
chr11(+):13484218-13485423	3.2841	3.48063	0.0701161	0.886039	0.0525469	No
chr11(+):13501641-13502198	2.734	2.48047	-0.167744	0.730521	0.136367	No
chr11(+):13650106-13650601	1.03363	1.06353	5.76056e-05	0.999908	4.0062e-05	No
chr11(+):13689587-13690542	9.26787	11.5495	0.305169	0.552133	0.257956	No
chr11(+):13690966-13691116	1.17807	1.17907	0.0039032	0.993549	0.00281089	No
chr11(+):13802504-13803063	1.9975	1.9385	-0.0498462	0.921095	0.0356953	Yes
chr11(+):13950062-13950783	2.64483	1.16987	-1.19375	0.0681964	1.16624	Yes
chr11(+):13973867-13974210	1.22637	0.638833	-0.921775	0.122406	0.912197	Yes
chr11(+):13974269-13974913	3.0261	0.394967	-2.93111	0.0202188	1.69424	Yes
chr11(+):13985716-13986411	1.0086	0.877567	-0.20145	0.67721	0.169277	No
chr11(+):14051499-14051954	1.73343	1.1082	-0.660545	0.233739	0.631268	No
chr11(+):14379589-14380292	1.35837	1.5983	0.235462	0.633764	0.198072	No
chr11(+):14380504-14380864	0.866	1.2136	0.472826	0.356102	0.448426	No
chr11(+):14402456-14403271	2.09237	2.79827	0.392917	0.448089	0.348635	No
chr11(+):14521061-14521764	2.84447	2.96617	0.0645118	0.897251	0.0470862	No
chr11(+):14541271-14542417	4.52517	4.99217	0.115317	0.816904	0.0878292	No
chr11(+):14641525-14642077	1.79283	0.1483	-3.49668	0.0155575	1.80806	Yes
chr11(+):14665047-14666553	1.51493	2.068	0.450241	0.380811	0.41929	No
chr11(+):14697680-14698249	1.45823	0.5127	-1.49145	0.0484241	1.31494	Yes
chr11(+):14709673-14710465	2.7661	0.848733	-1.70575	0.0353572	1.45152	Yes
chr11(+):14912655-14914163	8.1804	8.7261	0.0645283	0.897039	0.0471886	Yes
chr11(+):14928948-14929774	2.2755	1.86417	-0.311234	0.531214	0.274731	Yes
chr11(+):14991409-14991683	1.0696	1.23737	0.171868	0.726527	0.138748	No
chr11(+):14993446-14994039	1.4622	1.6654	0.176163	0.729311	0.137087	No
chr11(+):14996363-14996666	1.96533	2.06887	0.0887935	0.853639	0.0687259	No
chr11(+):15056836-15057278	2.11547	2.44727	0.219701	0.65716	0.182329	No
chr11(+):15094897-15096805	3.9924	4.6083	0.18159	0.720401	0.142426	No
chr11(+):15216988-15217911	1.3425	1.462	0.146319	0.770241	0.113374	No
chr11(+):15230062-15230504	1.05883	1.3763	0.367724	0.464045	0.33344	No
chr11(+):15279825-15280430	1.23593	1.62467	0.398219	0.432555	0.363959	No
chr11(+):15590078-15590360	1.05263	0.766533	-0.426462	0.400331	0.397581	No
chr11(+):15591088-15591687	1.7316	0.901	-0.993415	0.101731	0.992546	Yes
chr11(+):15639830-15640743	3.41137	0.391733	-3.14579	0.0176081	1.75429	Yes
chr11(+):15671418-15672268	2.9549	2.78663	-0.0770568	0.881003	0.0550228	No
chr11(+):15729463-15730021	2.22133	0.804367	-1.47497	0.0463365	1.33408	Yes
chr11(+):15790784-15791119	0.7372	1.40523	0.900518	0.13073	0.883624	No
chr11(+):15988683-15989029	2.2537	2.77397	0.27152	0.58737	0.231088	No
chr11(+):16104019-16104590	1.05037	0.3675	-1.47668	0.0461209	1.3361	Yes
chr11(+):16247664-16248369	2.58993	1.25517	-1.05372	0.0895756	1.04781	Yes
chr11(+):16509253-16509863	1.44913	0.166133	-3.05405	0.0186425	1.7295	Yes
chr11(+):16625997-16626224	1.19713	1.02563	-0.236341	0.628326	0.201815	No
chr11(+):16626437-16626863	1.15007	1.1654	0.0296017	0.950769	0.0219252	No
chr11(+):16627518-16628105	2.70467	2.31713	-0.210702	0.664526	0.177488	No
chr11(+):16634632-16635936	2.11873	2.06183	-0.0564225	0.906906	0.0424376	No
chr11(+):16759508-16760696	5.1705	5.75743	0.146556	0.770475	0.113241	No
chr11(+):16904650-16905058	0.8409	1.05483	0.310018	0.529062	0.276493	No
chr11(+):16939980-16940585	1.1678	1.25023	0.0701236	0.888403	0.0513899	No
chr11(+):16946165-16946966	3.34	4.21547	0.299837	0.553369	0.256985	No
chr11(+):16947113-16947606	1.66473	2.31027	0.453537	0.383121	0.416664	No
chr11(+):16967467-16967977	0.931167	1.21943	0.401261	0.428336	0.368216	No
chr11(+):16977969-16978707	1.30033	1.58247	0.265041	0.58797	0.230645	No
chr11(+):16999033-16999397	0.967767	1.08753	0.1629	0.735992	0.133127	No
chr11(+):17008144-17009677	2.66643	2.81337	0.0443742	0.927719	0.0325837	Yes
chr11(+):17069844-17070560	1.20003	0.857833	-0.486398	0.339564	0.469078	Yes
chr11(+):17098950-17099969	5.9415	7.27447	0.274683	0.584218	0.233425	No
chr11(+):17228986-17230164	4.51603	4.9447	0.124657	0.797856	0.0980757	Yes
chr11(+):17259961-17260334	1.03753	1.04227	-0.0241315	0.960539	0.0174848	Yes
chr11(+):17297696-17298523	6.21073	7.6621	0.297711	0.556448	0.254575	No
chr11(+):17373168-17373393	1.2362	1.33627	0.117961	0.812967	0.0899273	No
chr11(+):17374502-17375490	2.43557	2.62483	0.114717	0.814037	0.0893557	Yes
chr11(+):17408244-17408471	0.939	1.3743	0.521733	0.326665	0.485897	Yes
chr11(+):17410597-17411475	1.46753	1.56353	0.0797735	0.869909	0.0605262	No
chr11(+):17435196-17435549	1.05287	0.626333	-0.780397	0.162486	0.789183	Yes
chr11(+):17498105-17498372	0.5233	1.05053	1.01968	0.099124	1.00382	No
chr11(+):17500925-17501505	1.38137	1.55763	0.200791	0.680232	0.167343	No
chr11(+):17519617-17519955	1.0212	1.1131	0.0981896	0.839631	0.0759114	No
chr11(+):17525975-17526465	0.921767	1.27643	0.457106	0.367132	0.435177	No
chr11(+):17547086-17547435	1.28517	1.7562	0.413552	0.430672	0.365854	No
chr11(+):17562872-17563205	1.09513	1.69903	0.627154	0.235355	0.628276	No
chr11(+):17565833-17566165	2.068	2.39983	0.212572	0.666996	0.175877	No
chr11(+):17568515-17568921	1.876	2.58357	0.4499	0.375499	0.425391	No
chr11(+):17752195-17753004	3.26503	3.24933	-0.0324251	0.94702	0.023641	No
chr11(+):17781925-17782243	0.892867	1.0826	0.269707	0.588433	0.230303	No
chr11(+):18034369-18035312	4.89847	5.79527	0.217331	0.662915	0.178542	No
chr11(+):18084599-18085248	1.16897	0.771233	-0.594803	0.257856	0.588623	Yes
chr11(+):18127300-18127989	1.91953	2.02733	0.0785539	0.873171	0.0589009	No
chr11(+):18326246-18326774	0.611367	1.1651	0.944284	0.11083	0.955344	No
chr11(+):18343292-18344371	5.0369	5.71237	0.159651	0.752731	0.12336	No
chr11(+):18404956-18406334	2.67557	4.3988	0.714135	0.209488	0.678841	No
chr11(+):18415809-18416455	6.24977	6.2732	-0.0239283	0.962255	0.0167097	No
chr11(+):18416911-18417096	1.00113	0.7378	-0.431923	0.394096	0.404398	No
chr11(+):18417313-18417999	9.91667	11.2656	0.167943	0.732381	0.135263	No
chr11(+):18478809-18479383	0.986	1.8508	0.909253	0.120539	0.918872	Yes
chr11(+):18547841-18548908	7.19737	7.39697	0.0144435	0.976845	0.0101745	Yes
chr11(+):18600578-18601212	2.92243	2.321	-0.343559	0.492508	0.307587	Yes
chr11(+):18609800-18610816	1.9536	2.29033	0.234533	0.634654	0.197463	No
chr11(+):18655718-18656537	7.13603	8.08047	0.161112	0.746576	0.126926	No
chr11(+):18672370-18673026	1.06313	1.04283	-0.0244888	0.960207	0.0176352	Yes
chr11(+):18680466-18681023	0.932233	1.07407	0.23068	0.638336	0.19495	No
chr11(+):18719809-18720506	2.2058	2.5331	0.21791	0.663999	0.177833	No
chr11(+):18742480-18743823	2.01643	2.37953	0.210022	0.681607	0.166466	No
chr11(+):18797236-18797563	1.0621	1.0788	0.0244599	0.959258	0.0180648	No
chr11(+):19092736-19093132	1.57043	1.4617	-0.0989897	0.837261	0.0771391	No
chr11(+):19138414-19139367	4.21623	4.63363	0.11203	0.821594	0.0853429	No
chr11(+):19262056-19262985	6.1816	7.1834	0.194791	0.698973	0.15554	No
chr11(+):19733786-19734529	2.61003	3.40187	0.382946	0.454463	0.342502	No
chr11(+):20408518-20409861	2.89097	3.31427	0.176748	0.727341	0.138262	No
chr11(+):21533377-21533737	1.04663	1.1074	0.0231637	0.963	0.0163737	No
chr11(+):21578418-21578755	1.36367	0.296267	-2.15109	0.025689	1.59025	Yes
chr11(+):21589174-21589988	1.35963	0.564567	-1.2669	0.063714	1.19576	Yes
chr11(+):21695879-21696914	1.75603	1.61497	-0.125927	0.797457	0.0982925	Yes
chr11(+):22042910-22043569	1.1316	0.855333	-0.44569	0.383393	0.416355	Yes
chr11(+):22214259-22215208	1.58143	1.72463	0.136176	0.781538	0.10705	No
chr11(+):22306287-22306963	1.0395	1.1279	0.0843315	0.863615	0.0636798	No
chr11(+):22339086-22339869	0.9718	1.09697	0.173436	0.720486	0.142374	No
chr11(+):22646497-22647668	5.40933	5.94323	0.125775	0.80557	0.0938968	No
chr11(+):22656401-22657494	1.22877	1.64957	0.415201	0.42661	0.369968	No
chr11(+):22695888-22696667	5.37513	5.07377	-0.102213	0.838509	0.0764921	Yes
chr11(+):22724557-22725031	1.6907	1.72613	0.0311258	0.949383	0.0225587	Yes
chr11(+):22850753-22851942	4.7244	5.119	0.0731486	0.883801	0.0536454	No
chr11(+):23134506-23135497	1.12627	1.07007	-0.094047	0.847273	0.0719765	No
chr11(+):23520994-23521370	1.3046	0.0984333	-3.57359	0.0151537	1.81948	Yes
chr11(+):24479544-24480050	1.61177	0.174033	-3.19014	0.0177734	1.75023	Yes
chr11(+):24518215-24519029	1.9942	2.7175	0.417438	0.417975	0.378849	No
chr11(+):24657308-24658054	0.895033	1.09663	0.276932	0.587457	0.231024	No
chr11(+):24794846-24795342	1.15247	0.838	-0.477394	0.347938	0.458498	Yes
chr11(+):24984770-24985124	1.5976	1.62237	0.062635	0.899458	0.046019	Yes
chr11(+):25274430-25274935	1.16797	1.14247	-0.0783536	0.87361	0.0586822	Yes
chr11(+):25508739-25509182	1.1129	0.3992	-1.49363	0.0451727	1.34512	Yes
chr11(+):25548975-25549859	0.8059	1.07867	0.389746	0.454109	0.34284	Yes
chr11(+):26353429-26354107	3.33857	4.22573	0.301482	0.555264	0.2555	No
chr11(+):26986918-26987520	1.21237	1.06713	-0.213088	0.662524	0.178798	Yes
chr11(+):27076662-27077070	1.29897	2.19693	0.740428	0.184318	0.734431	No
chr11(+):27195169-27196046	3.9991	0.708267	-2.52343	0.0209755	1.67829	Yes
chr11(+):27222861-27223831	4.44753	2.6526	-0.778759	0.163941	0.785313	Yes
chr11(+):27226808-27227213	4.40553	0.4308	-3.34079	0.0163182	1.78733	Yes
chr11(+):27384401-27385168	3.17813	3.89973	0.291011	0.563603	0.249026	No
chr11(+):27417085-27417989	4.0341	2.1608	-0.905018	0.125163	0.902523	Yes
chr11(+):27423263-27424035	1.49397	0.393133	-1.9375	0.0299794	1.52318	Yes
chr11(+):27477494-27478155	1.61	0.892	-0.881404	0.129364	0.888187	Yes
chr11(+):27494009-27494835	5.3707	6.56417	0.285349	0.569279	0.244675	No
chr11(+):27527795-27528868	3.88697	4.63463	0.233264	0.648404	0.188154	No
chr11(+):27722398-27722839	1.68583	1.7311	0.0240032	0.960129	0.0176703	No
chr11(+):27722973-27723336	1.42807	1.6469	0.239708	0.626157	0.203316	No
chr11(+):27737806-27738043	1.27297	1.29167	-0.0100712	0.983373	0.00728167	Yes
chr11(+):27739889-27741024	3.54717	3.9725	0.151993	0.756165	0.121383	No
chr11(+):28129187-28130140	6.9159	7.14847	0.0344749	0.944425	0.0248325	No
chr11(+):28131698-28131963	1.58357	1.99333	0.322991	0.513187	0.289724	No
chr11(+):29005281-29005721	1.54573	1.33047	-0.256267	0.606685	0.217037	Yes
chr11(+):29282511-29283037	1.31897	1.0681	-0.274048	0.579534	0.236921	Yes
chr11(+):29303742-29304106	1.0189	0.822267	-0.322129	0.519433	0.28447	Yes
chr11(+):30038237-30038747	1.51273	1.6103	0.0551734	0.91004	0.0409397	No
chr11(+):30194387-30194816	0.8714	1.22973	0.475441	0.372113	0.429325	No
chr11(+):30251275-30251937	1.2592	0.2256	-2.44428	0.028391	1.54682	Yes
chr11(+):30344324-30345077	5.44177	6.64453	0.280906	0.584304	0.233361	No
chr11(+):30509926-30510525	1.1999	0.5591	-1.10342	0.0812494	1.09018	Yes
chr11(+):30607755-30608393	0.7563	1.07897	0.495259	0.347871	0.458581	No
chr11(+):30695430-30695834	3.15087	2.81903	-0.164716	0.733174	0.134793	Yes
chr11(+):30820146-30820814	1.02267	2.20643	1.09613	0.0932298	1.03045	No
chr11(+):31390932-31391822	2.92953	3.20517	0.123541	0.802147	0.0957462	No
chr11(+):31531036-31531826	5.5699	6.1355	0.127857	0.797762	0.0981264	No
chr11(+):31582329-31582974	1.21017	0.6442	-0.914565	0.117861	0.928631	Yes
chr11(+):31832533-31833121	9.7012	11.9995	0.274748	0.592404	0.227382	No
chr11(+):31833353-31834022	5.6676	3.20297	-0.852814	0.143007	0.844642	Yes
chr11(+):31834366-31834546	1.26803	1.65627	0.408332	0.427823	0.368736	No
chr11(+):31837928-31838157	1.4972	1.41363	-0.135015	0.786461	0.104323	Yes
chr11(+):31979703-31980002	0.847067	1.0215	0.298688	0.555481	0.25533	No
chr11(+):32112333-32113412	0.917467	1.02507	0.153257	0.751835	0.123877	No
chr11(+):32334456-32334909	0.9677	1.04613	0.0462046	0.926962	0.0329381	No
chr11(+):32395785-32396302	0.955633	1.27403	0.421979	0.410257	0.386944	No
chr11(+):32417613-32418652	2.5685	3.21503	0.302992	0.556855	0.254258	No
chr11(+):32605056-32605864	5.60757	6.77637	0.250027	0.620291	0.207404	No
chr11(+):32650909-32651246	0.720233	1.22813	0.776633	0.164366	0.784189	No
chr11(+):32830812-32831087	0.814233	1.07477	0.412313	0.422694	0.373974	No
chr11(+):32851016-32851999	2.1288	2.67797	0.305452	0.549428	0.260089	No
chr11(+):32905392-32905912	1.30073	0.386567	-1.77152	0.0336969	1.47241	Yes
chr11(+):33009273-33009785	1.9203	2.02523	0.0564929	0.906644	0.0425634	No
chr11(+):33060607-33061827	3.82647	4.8097	0.315216	0.538145	0.2691	No
chr11(+):33071207-33071816	2.8907	1.63823	-0.843308	0.139946	0.85404	Yes
chr11(+):33182690-33183401	5.78133	5.90163	0.0118871	0.980735	0.0084482	No
chr11(+):33278663-33280427	1.6734	1.9324	0.20159	0.685329	0.164101	No
chr11(+):33651609-33652154	1.42427	1.2708	-0.220676	0.659416	0.180841	Yes
chr11(+):33680004-33680506	1.18767	1.60067	0.425046	0.405861	0.391622	No
chr11(+):33722078-33722856	2.87547	3.0982	0.0807447	0.87156	0.0597025	No
chr11(+):33757447-33758858	3.34217	3.27123	-0.0368895	0.941205	0.0263157	No
chr11(+):33795570-33796424	2.65543	2.66423	-0.0241482	0.96099	0.017281	No
chr11(+):33823728-33824681	1.8422	1.95107	0.09295	0.849827	0.0706695	No
chr11(+):34018552-34018902	1.4264	1.76557	0.285841	0.568006	0.245647	No
chr11(+):34024016-34024413	1.13897	1.82347	0.616775	0.272168	0.565163	No
chr11(+):34072875-34074029	2.37953	2.77847	0.237408	0.638558	0.194799	No
chr11(+):34126532-34127689	3.7291	4.10063	0.128233	0.795505	0.099357	No
chr11(+):34187406-34188061	2.3327	4.08257	0.806691	0.170781	0.767559	No
chr11(+):34195665-34196412	2.614	3.1819	0.285809	0.566853	0.24653	No
chr11(+):34244468-34244902	0.818467	1.03973	0.365882	0.47107	0.326914	Yes
chr11(+):34284823-34285557	1.43573	3.80927	1.37748	0.0603121	1.2196	No
chr11(+):34296215-34296930	5.75993	7.69303	0.386093	0.453304	0.34361	No
chr11(+):34328598-34329128	4.23583	5.75647	0.379772	0.468099	0.329662	No
chr11(+):34339698-34340615	0.971467	1.7546	0.844418	0.149837	0.82438	No
chr11(+):34378899-34381007	4.5253	4.9279	0.0931751	0.851675	0.0697261	No
chr11(+):34428870-34429336	1.30783	1.56857	0.229805	0.648187	0.1883	No
chr11(+):34444867-34445279	1.3064	2.37343	0.860467	0.13827	0.859273	No
chr11(+):34460020-34461027	5.42807	6.41677	0.22352	0.660282	0.18027	No
chr11(+):34534443-34534736	1.7827	2.0697	0.223732	0.646265	0.189589	No
chr11(+):34534877-34535719	2.2597	2.61173	0.184486	0.709864	0.148825	No
chr11(+):34641923-34643014	2.52473	2.54923	-0.00762367	0.987524	0.00545228	Yes
chr11(+):34653003-34654359	2.57007	2.39363	-0.116028	0.817966	0.0872649	Yes
chr11(+):34655347-34655568	1.0097	1.7095	0.723426	0.194125	0.711918	No
chr11(+):34661031-34662198	4.53373	6.03927	0.384142	0.462556	0.334835	Yes
chr11(+):34675507-34676178	1.02367	2.1728	1.04547	0.100116	0.999495	No
chr11(+):34676403-34676739	1.38747	2.63843	0.911148	0.123289	0.909076	No
chr11(+):34689333-34690161	5.0809	2.40807	-1.07175	0.0949274	1.02261	Yes
chr11(+):34778439-34779113	1.1128	0.4631	-1.16365	0.0868043	1.06146	Yes
chr11(+):34846903-34847937	5.0246	6.58233	0.35931	0.489027	0.310667	Yes
chr11(+):34937522-34938538	7.14367	7.42353	0.0334122	0.946729	0.0237743	No
chr11(+):35026743-35027389	1.66993	2.36363	0.513231	0.332607	0.478068	No
chr11(+):35083037-35083855	3.53427	1.30773	-1.45163	0.0474092	1.32414	Yes
chr11(+):35160468-35161723	2.22017	2.35593	0.0955374	0.848	0.0716043	No
chr11(+):35257526-35257849	0.6995	1.041	0.573526	0.270483	0.567859	No
chr11(+):35395017-35395703	0.720167	1.38727	0.957594	0.110568	0.956372	No
chr11(+):35411543-35411875	1.6754	1.17147	-0.498347	0.339959	0.468574	Yes
chr11(+):35412372-35413369	3.43273	2.79443	-0.317924	0.532174	0.273947	Yes
chr11(+):35413818-35414086	1.23913	1.2703	0.0500995	0.917466	0.0374101	Yes
chr11(+):35439879-35440200	0.931867	1.08527	0.173641	0.729832	0.136777	No
chr11(+):35507171-35507715	1.05897	1.2359	0.199719	0.681328	0.166644	No
chr11(+):35683770-35684822	1.2096	1.44213	0.248254	0.620212	0.20746	No
chr11(+):35843320-35844002	3.0244	3.12483	0.053387	0.914796	0.0386757	No
chr11(+):35965266-35966164	1.29407	1.49203	0.197326	0.685744	0.163838	No
chr11(+):36171109-36171766	0.927333	1.1615	0.336391	0.496068	0.304458	No
chr11(+):36310803-36311406	3.66017	4.30183	0.228423	0.64433	0.190891	No
chr11(+):36531209-36532030	3.2599	3.5987	0.115888	0.815677	0.0884819	No
chr11(+):36615808-36616600	4.56427	5.10417	0.129201	0.79725	0.0984057	No
chr11(+):36766154-36766451	0.8758	1.0512	0.293954	0.555407	0.255389	No
chr11(+):36768541-36769184	2.46843	2.39403	-0.0754188	0.877938	0.056536	No
chr11(+):36891965-36892312	0.9827	1.08503	0.137879	0.774723	0.110854	No
chr11(+):37131947-37132628	0.796867	1.30053	0.691553	0.210546	0.676654	No
chr11(+):37327972-37328666	1.2846	0.145233	-3.16708	0.0169976	1.76961	Yes
chr11(+):38195600-38195768	1.53667	1.20213	-0.268468	0.607012	0.216803	No
chr11(+):38482307-38482873	1.35523	1.2857	-0.0490258	0.922375	0.0350924	Yes
chr11(+):38739562-38740096	1.31253	0.727133	-0.85783	0.133533	0.87441	Yes
chr11(+):39010054-39011059	1.0146	0.474933	-1.07825	0.0843564	1.07388	Yes
chr11(+):39776990-39777237	1.20447	0.972	-0.352323	0.48479	0.314446	No
chr11(+):40252373-40252782	1.3933	0.104167	-3.70913	0.0151229	1.82036	Yes
chr11(+):40315208-40316169	1.8957	2.15723	0.166976	0.738218	0.131815	No
chr11(+):41315670-41316715	0.7608	1.36117	0.836398	0.141563	0.849051	No
chr11(+):41399220-41399833	1.26313	1.7938	0.494429	0.333096	0.477431	No
chr11(+):41425264-41426342	2.12973	2.0883	-0.0436113	0.930309	0.0313729	Yes
chr11(+):41729414-41729909	1.12357	0.9581	-0.237663	0.624994	0.204124	No
chr11(+):41800897-41801453	3.89973	2.9911	-0.408537	0.425115	0.371493	Yes
chr11(+):41802999-41804162	2.86093	0.677833	-2.08605	0.0266281	1.57466	Yes
chr11(+):42011524-42012006	1.1312	0.352267	-1.61289	0.0387043	1.41224	Yes
chr11(+):42227100-42227550	1.2062	0.4423	-1.39027	0.0539087	1.26834	Yes
chr11(+):42260623-42261103	0.491833	1.1752	1.19758	0.0789697	1.10254	No
chr11(+):42351408-42351934	0.6331	1.57563	1.31182	0.0663734	1.17801	No
chr11(+):42546028-42546543	0.879	1.00327	0.20069	0.678751	0.168289	No
chr11(+):42646415-42647216	1.04227	0.915233	-0.141067	0.776768	0.109709	Yes
chr11(+):42845513-42846142	1.0915	0.498033	-1.15643	0.076736	1.115	Yes
chr11(+):43333203-43334103	4.91657	5.22033	0.0683089	0.891049	0.0500982	No
chr11(+):43372998-43373786	1.8554	1.55407	-0.249857	0.618391	0.208737	Yes
chr11(+):43380215-43381381	2.77067	3.12377	0.139396	0.77743	0.109339	No
chr11(+):43431949-43432353	1.06987	0.794067	-0.475896	0.360775	0.442764	Yes
chr11(+):43569434-43569816	1.1458	1.15643	0.0192762	0.967916	0.0141625	No
chr11(+):43598640-43598861	0.7392	1.03087	0.490877	0.335303	0.474562	No
chr11(+):43652983-43653290	1.33943	1.43383	0.140342	0.776931	0.109618	No
chr11(+):43665446-43666270	1.684	1.4216	-0.270716	0.588981	0.229898	No
chr11(+):43701827-43702971	5.5181	6.46343	0.219208	0.661025	0.179782	No
chr11(+):43901795-43902723	2.6647	3.18853	0.257521	0.608229	0.215933	No
chr11(+):43965939-43966649	1.3876	1.3614	-0.0155995	0.974816	0.0110774	No
chr11(+):44058752-44059256	0.810767	1.0033	0.285806	0.570875	0.243459	No
chr11(+):44087431-44088588	3.3473	3.47487	0.035025	0.944275	0.0249014	No
chr11(+):44117030-44118097	1.14727	1.3846	0.239233	0.628895	0.201422	No
chr11(+):44164995-44165931	2.6754	0.6738	-1.96724	0.030995	1.50871	Yes
chr11(+):44306609-44306876	1.76787	1.67747	-0.0907764	0.853878	0.0686041	No
chr11(+):44331449-44331848	1.45767	1.5129	0.0344714	0.944092	0.0249857	No
chr11(+):44559957-44560377	1.3185	1.55017	0.272876	0.586247	0.23192	No
chr11(+):44586196-44587339	5.2503	6.1381	0.204674	0.683644	0.16517	No
chr11(+):44587497-44587673	0.8425	1.02387	0.306351	0.535684	0.271091	No
chr11(+):44594397-44594892	3.2242	3.9723	0.290315	0.560425	0.251482	No
chr11(+):44606147-44606735	1.09123	1.30847	0.254112	0.605972	0.217547	No
chr11(+):44638438-44638737	1.0518	1.48013	0.493433	0.340617	0.467734	No
chr11(+):44642681-44643224	1.41457	1.8564	0.387458	0.44226	0.354322	No
chr11(+):44796968-44797302	0.870433	1.2445	0.526547	0.305833	0.514516	No
chr11(+):44932806-44933386	1.1776	0.972167	-0.258576	0.59826	0.22311	No
chr11(+):44948677-44949218	1.2543	1.27293	0.0324924	0.947777	0.023294	No
chr11(+):44958003-44958312	0.850133	1.0386	0.275109	0.576934	0.238874	No
chr11(+):44972139-44972644	2.79337	3.64653	0.354647	0.491099	0.308831	No
chr11(+):45000180-45001875	5.67527	3.15567	-0.875489	0.134879	0.870056	Yes
chr11(+):45121935-45122357	2.9661	4.26577	0.477453	0.37188	0.429598	No
chr11(+):45149273-45150111	1.65147	1.56677	-0.0874424	0.857253	0.0668912	Yes
chr11(+):45167146-45167420	0.933967	1.33387	0.545414	0.301472	0.520753	No
chr11(+):45168578-45169252	2.4501	2.92247	0.24824	0.612931	0.212589	Yes
chr11(+):45273961-45274335	0.9485	1.2937	0.459255	0.370175	0.431592	No
chr11(+):45361575-45362026	2.16647	2.4883	0.177151	0.716546	0.144756	No
chr11(+):45392635-45393022	1.0018	1.43257	0.51871	0.31453	0.502338	No
chr11(+):45615457-45615923	2.1759	2.69833	0.294722	0.556996	0.254148	No
chr11(+):45743672-45744190	1.1836	1.69027	0.476655	0.356006	0.448543	No
chr11(+):45792744-45793850	2.74003	3.0597	0.129746	0.795122	0.099566	No
chr11(+):45825820-45826182	1.19277	1.1679	-0.0406734	0.932795	0.0302137	No
chr11(+):45826303-45827332	3.0973	3.3593	0.0944406	0.84882	0.0711846	No
chr11(+):45848108-45848389	7.74637	7.5127	-0.0600793	0.901917	0.0448333	No
chr11(+):45864637-45865558	6.20227	5.5756	-0.173347	0.728964	0.137294	Yes
chr11(+):45868507-45869245	9.10077	11.4737	0.318542	0.535451	0.271281	No
chr11(+):45869530-45869758	1.92587	2.1348	0.149722	0.757113	0.120839	No
chr11(+):45881040-45881615	1.9104	2.85353	0.575117	0.285913	0.543766	No
chr11(+):45906745-45907460	1.36757	1.6658	0.276719	0.574643	0.240602	No
chr11(+):45918011-45918263	1.11497	1.8959	0.743668	0.194451	0.711191	No
chr11(+):45920971-45921732	2.29987	2.8222	0.269126	0.598085	0.223237	No
chr11(+):45939301-45939890	9.91933	10.8711	0.1095	0.826399	0.08281	No
chr11(+):45940045-45940529	3.79197	3.32987	-0.202808	0.681454	0.166564	No
chr11(+):45943631-45944350	4.15623	5.18227	0.339132	0.494386	0.305934	No
chr11(+):46134537-46134860	0.5966	1.0282	0.761713	0.169049	0.771987	No
chr11(+):46142268-46143289	1.81637	2.03243	0.13204	0.789255	0.102783	No
chr11(+):46143561-46144022	1.0278	0.9295	-0.160694	0.743508	0.128714	Yes
chr11(+):46148760-46149095	1.33287	1.27207	-0.0711945	0.885708	0.0527093	No
chr11(+):46260554-46261183	3.35687	4.19667	0.27463	0.59147	0.228067	No
chr11(+):46264621-46265347	3.8333	3.77273	-0.0553727	0.910339	0.0407968	No
chr11(+):46269203-46269493	1.1211	1.08783	-0.0343212	0.942936	0.025518	No
chr11(+):46295456-46296114	2.43533	0.9091	-1.41625	0.0516543	1.28689	Yes
chr11(+):46297552-46298150	2.3517	2.16427	-0.120695	0.806236	0.0935379	Yes
chr11(+):46317063-46317600	1.56697	1.6717	0.0614205	0.89979	0.0458591	No
chr11(+):46360233-46361173	4.87317	4.9313	0.000849029	0.998637	0.000592252	Yes
chr11(+):46361343-46361765	2.6407	3.09803	0.229469	0.643353	0.191551	No
chr11(+):46368595-46369183	2.51863	3.6645	0.51952	0.337531	0.471686	No
chr11(+):46401238-46401577	2.0168	2.49273	0.25674	0.607389	0.216533	No
chr11(+):46402202-46402634	1.20923	1.34567	0.135564	0.779756	0.108041	No
chr11(+):46403475-46403705	1.01183	0.9192	-0.160574	0.741185	0.130073	No
chr11(+):46410835-46411809	3.24233	3.62287	0.150271	0.766135	0.115695	No
chr11(+):46413254-46413442	0.750333	1.01833	0.439778	0.392917	0.4057	No
chr11(+):46414101-46414349	1.6238	1.4128	-0.249198	0.619178	0.208184	No
chr11(+):46615064-46615843	2.4766	2.49487	-0.0106872	0.982685	0.00758575	No
chr11(+):46638292-46639606	2.55613	2.8873	0.171107	0.727692	0.138052	No
chr11(+):46696504-46697328	1.79297	1.85823	0.0528742	0.913593	0.0392471	Yes
chr11(+):46721764-46722710	6.57047	6.0783	-0.132294	0.790948	0.101852	Yes
chr11(+):46739523-46740310	3.6742	1.74707	-1.08012	0.0855025	1.06802	Yes
chr11(+):46774626-46775081	2.2145	1.49867	-0.60175	0.255996	0.591768	Yes
chr11(+):46799987-46800528	1.32997	0.921867	-0.545302	0.30168	0.520454	Yes
chr11(+):46847876-46848674	2.55277	3.11143	0.272376	0.592853	0.227053	No
chr11(+):46867036-46868213	2.67233	3.18963	0.247702	0.6213	0.206698	No
chr11(+):46918491-46918879	0.7693	1.0278	0.388578	0.443767	0.352845	No
chr11(+):46920171-46920612	1.26573	2.2408	0.830016	0.143591	0.842873	No
chr11(+):46958061-46958644	1.67593	1.90247	0.161535	0.752966	0.123225	No
chr11(+):46969766-46970638	2.21837	1.66823	-0.408954	0.430902	0.365622	Yes
chr11(+):47140311-47141221	5.30247	5.79587	0.1272	0.797548	0.0982433	Yes
chr11(+):47164852-47165265	0.9285	1.32663	0.521148	0.317389	0.498409	No
chr11(+):47182621-47183438	1.3233	1.32163	0.00564802	0.990619	0.00409351	No
chr11(+):47197840-47199360	3.72457	4.31503	0.203639	0.682054	0.166181	No
chr11(+):47207077-47208336	1.3829	1.78647	0.350324	0.484891	0.314356	No
chr11(+):47234622-47234823	0.732567	1.28417	0.781017	0.174198	0.758957	No
chr11(+):47235583-47237087	4.9244	4.7697	-0.0724364	0.88211	0.0544771	No
chr11(+):47255636-47256681	1.91303	1.6869	-0.201888	0.690457	0.160863	Yes
chr11(+):47264946-47265389	1.80637	0.518067	-1.81217	0.0323773	1.48976	Yes
chr11(+):47270005-47270988	3.27947	3.7045	0.150433	0.764241	0.116769	No
chr11(+):47290433-47291745	3.0791	3.43217	0.1378	0.784814	0.105233	No
chr11(+):47292297-47292559	0.955333	1.49343	0.660433	0.217282	0.662977	No
chr11(+):47376726-47377410	3.938	4.8375	0.277685	0.580791	0.23598	No
chr11(+):47395474-47395777	1.13133	1.29623	0.133441	0.789082	0.102878	No
chr11(+):47429344-47430208	6.05017	7.61503	0.325597	0.520712	0.283403	No
chr11(+):47437496-47438148	1.10117	1.37273	0.281173	0.574548	0.240674	No
chr11(+):47447677-47448887	5.13593	4.97917	-0.044539	0.927425	0.032721	No
chr11(+):47475805-47476164	2.03713	2.21037	0.0897769	0.854355	0.0683618	No
chr11(+):47573709-47575222	2.74897	3.50757	0.342183	0.51155	0.291112	No
chr11(+):47586806-47588004	1.56067	2.14857	0.439076	0.397808	0.400327	No
chr11(+):47599956-47601025	4.32363	4.3649	-0.00520642	0.991612	0.00365832	No
chr11(+):47663535-47664493	4.45173	4.63177	0.0492492	0.922963	0.0348158	No
chr11(+):47788687-47789357	12.9671	15.3015	0.23087	0.644179	0.190993	No
chr11(+):47789456-47789650	1.02887	1.1126	0.163942	0.754542	0.122317	No
chr11(+):47789820-47790141	3.575	3.40223	-0.0712469	0.89009	0.0505659	No
chr11(+):47869335-47870469	1.9443	2.14267	0.112094	0.823906	0.0841226	No
chr11(+):47968374-47969284	1.35973	2.64963	0.95383	0.121513	0.915378	No
chr11(+):48002742-48003150	0.8289	1.1548	0.476249	0.36175	0.441592	No
chr11(+):48011998-48013409	2.5765	3.03793	0.239128	0.631147	0.19987	No
chr11(+):48020209-48020887	2.10927	3.0553	0.54951	0.289769	0.537948	No
chr11(+):48023062-48023519	1.49697	2.33757	0.620287	0.253238	0.596471	No
chr11(+):48063439-48063987	1.4147	1.13593	-0.315984	0.530376	0.275416	Yes
chr11(+):48071491-48071991	1.65767	1.91153	0.212092	0.665072	0.177131	No
chr11(+):48076975-48077715	1.91127	1.18913	-0.732036	0.186187	0.730052	Yes
chr11(+):48105912-48106282	0.854567	1.33477	0.638251	0.239628	0.620463	No
chr11(+):48125536-48126197	0.9241	1.1383	0.3262	0.509867	0.292543	No
chr11(+):48212781-48213268	1.00243	0.686467	-0.547108	0.305839	0.514507	No
chr11(+):48554980-48555879	1.0538	0.789233	-0.432143	0.395811	0.402512	Yes
chr11(+):49193918-49194631	2.3816	0.270367	-3.13628	0.0182194	1.73947	Yes
chr11(+):49199460-49199913	3.42213	3.55773	0.0329421	0.947514	0.0234145	No
chr11(+):49217160-49217975	1.6784	0.8172	-1.01994	0.0942285	1.02582	Yes
chr11(+):49229391-49230305	1.36953	1.42773	0.0108967	0.982327	0.00774391	No
chr11(+):49304828-49305219	1.8922	1.9816	0.0880831	0.854982	0.0680432	Yes
chr11(+):49306243-49306937	1.35923	0.0906667	-3.88755	0.014742	1.83144	Yes
chr11(+):49390190-49390619	1.09987	0.3282	-1.74186	0.0354801	1.45001	Yes
chr11(+):49579751-49580519	0.993767	1.06613	0.0757857	0.87537	0.0578082	No
chr11(+):49802045-49802782	1.8702	1.9419	0.0659372	0.891231	0.0500098	Yes
chr11(+):49913876-49914289	1.09507	1.1741	0.0616624	0.899483	0.0460069	No
chr11(+):55227327-55228047	1.05523	0.934067	-0.189727	0.695119	0.157941	Yes
chr11(+):55453459-55453846	1.26163	0.909433	-0.472973	0.352311	0.453073	Yes
chr11(+):55640242-55641109	1.16597	1.33123	0.191543	0.699831	0.155007	No
chr11(+):55641679-55642016	1.28267	1.07213	-0.273115	0.587583	0.23093	No
chr11(+):55753658-55754155	1.10333	1.1767	0.114878	0.812361	0.0902507	Yes
chr11(+):56099268-56099955	1.01543	0.996433	-0.0454927	0.92474	0.0339802	No
chr11(+):56483776-56484428	3.75037	1.23653	-1.58294	0.0426629	1.36995	Yes
chr11(+):57078612-57079412	3.81077	5.34493	0.460614	0.38164	0.418346	No
chr11(+):57089736-57090444	4.52877	5.3668	0.236941	0.639199	0.194364	No
chr11(+):57092334-57093432	6.0638	7.11137	0.206285	0.677172	0.169301	No
chr11(+):57103203-57103708	2.81397	4.05543	0.514871	0.318118	0.497412	No
chr11(+):57113130-57113447	1.12427	1.2646	0.139249	0.774215	0.111139	No
chr11(+):57194465-57195017	1.08397	1.07633	0.0183704	0.969646	0.0133869	No
chr11(+):57221009-57221327	1.7671	0.857	-1.03108	0.0921034	1.03572	Yes
chr11(+):57224899-57225335	1.88867	1.80817	-0.0564006	0.907878	0.0419723	No
chr11(+):57227367-57227612	0.987467	1.0328	0.0511287	0.915476	0.0383532	No
chr11(+):57227911-57228193	0.7419	1.11583	0.566405	0.277185	0.557231	No
chr11(+):57243606-57244114	1.53907	2.15563	0.450717	0.386239	0.413144	No
chr11(+):57245298-57245671	2.32923	1.2772	-0.844273	0.138522	0.858481	Yes
chr11(+):57247445-57247709	1.6664	1.76447	0.0754168	0.876917	0.0570413	No
chr11(+):57247862-57248083	1.27397	1.30913	-0.00411769	0.993302	0.00291868	No
chr11(+):57260936-57261246	0.840033	1.0447	0.307728	0.533497	0.272868	No
chr11(+):57266062-57266464	1.25953	2.82733	1.16428	0.0747413	1.12644	No
chr11(+):57266884-57267738	4.4915	5.34723	0.245565	0.622644	0.20576	No
chr11(+):57297929-57298889	6.62043	7.75303	0.20431	0.685832	0.163782	No
chr11(+):57412316-57412583	0.912467	1.21623	0.466606	0.367645	0.434571	No
chr11(+):57424530-57425349	6.47787	7.3223	0.152279	0.762415	0.117809	No
chr11(+):57434342-57435816	8.3493	9.0186	0.10346	0.833407	0.0791429	No
chr11(+):57478993-57480367	10.1775	10.9716	0.0906256	0.855378	0.0678419	No
chr11(+):57508496-57509577	5.08197	5.8054	0.162011	0.747044	0.126654	No
chr11(+):57519194-57519663	0.947333	1.0076	0.119575	0.808053	0.0925603	No
chr11(+):57529026-57529616	3.58583	4.32457	0.246076	0.6296	0.200935	No
chr11(+):57545972-57546334	1.681	1.7284	0.0148088	0.976238	0.0104442	No
chr11(+):57546901-57547093	1.4929	1.26817	-0.276138	0.579312	0.237087	No
chr11(+):57548934-57549424	4.32583	5.0437	0.182583	0.71321	0.146783	No
chr11(+):57550603-57550956	3.34333	2.36447	-0.507867	0.32719	0.4852	No
chr11(+):57558630-57559308	1.01093	1.72493	0.766316	0.168467	0.773486	No
chr11(+):57566470-57567104	2.04547	3.08443	0.598648	0.270573	0.567716	No
chr11(+):57567854-57568443	5.21543	2.9701	-0.812601	0.151927	0.818365	Yes
chr11(+):57635252-57635797	0.906767	1.22653	0.413606	0.411518	0.385611	No
chr11(+):57671235-57671692	1.40723	2.3287	0.748567	0.180389	0.743789	No
chr11(+):57703256-57704030	1.3283	0.123567	-3.36222	0.0165489	1.78123	Yes
chr11(+):57959648-57960137	0.837467	1.2446	0.580285	0.266447	0.574389	No
chr11(+):58281268-58281779	0.697367	1.01973	0.511774	0.328362	0.483647	No
chr11(+):58345371-58346693	8.469	8.57007	-0.00531892	0.991523	0.00369713	Yes
chr11(+):58346918-58347524	3.75983	4.41843	0.251164	0.61665	0.209961	No
chr11(+):58360294-58360730	1.49837	1.55637	0.0939988	0.847522	0.0718489	No
chr11(+):58421518-58422059	1.3198	1.36533	0.0424022	0.930941	0.0310778	No
chr11(+):58443066-58443376	1.0175	1.1552	0.175825	0.727964	0.13789	No
chr11(+):58529831-58530544	1.4374	1.2585	-0.165763	0.732745	0.135047	Yes
chr11(+):58617718-58618678	1.77123	1.92493	0.137428	0.779953	0.107932	No
chr11(+):58693678-58694171	8.22977	2.0159	-2.00826	0.0296414	1.5281	Yes
chr11(+):58694756-58695527	3.6243	3.38317	-0.116986	0.816202	0.0882026	Yes
chr11(+):58776482-58776861	1.5642	0.8525	-0.911382	0.119868	0.921296	Yes
chr11(+):58777984-58778372	1.19357	2.1306	0.857024	0.142849	0.845123	No
chr11(+):58780184-58780733	1.65263	1.34487	-0.258392	0.614663	0.211363	Yes
chr11(+):58792276-58793465	4.70633	3.11667	-0.611743	0.253181	0.596569	Yes
chr11(+):58825758-58826381	1.1493	1.11977	-0.0361739	0.941806	0.0260387	No
chr11(+):58873805-58874850	7.4203	8.1963	0.124976	0.803777	0.0948645	No
chr11(+):58910004-58910893	3.56347	4.0421	0.150981	0.766162	0.115679	No
chr11(+):58925859-58926296	1.08903	1.02377	-0.0969187	0.841673	0.0748566	No
chr11(+):58938928-58939753	5.1752	5.12537	-0.0375717	0.939795	0.0269668	No
chr11(+):59317431-59318982	5.86023	5.58933	-0.0915794	0.853782	0.068653	No
chr11(+):59323845-59324074	1.79593	1.7922	0.0142446	0.976341	0.0103984	No
chr11(+):59324784-59325247	6.0919	6.21943	0.00781435	0.987363	0.00552321	No
chr11(+):59327767-59328947	3.08967	3.22133	0.0613183	0.901792	0.0448935	Yes
chr11(+):59333530-59334098	1.22827	1.14963	-0.063573	0.897244	0.0470894	No
chr11(+):59379320-59379605	2.20323	3.71083	0.741784	0.190358	0.72043	No
chr11(+):59383111-59384041	15.862	17.6145	0.128822	0.800328	0.0967321	No
chr11(+):59436406-59437325	6.71597	7.64853	0.161214	0.748338	0.125902	No
chr11(+):59521544-59521832	2.64453	2.45827	-0.0921953	0.84854	0.0713277	No
chr11(+):59522338-59523628	3.25207	3.49013	0.0896494	0.855852	0.0676016	No
chr11(+):59524364-59524649	1.93897	2.84007	0.550461	0.308252	0.511094	No
chr11(+):59543818-59544304	1.24823	0.777733	-0.717717	0.193843	0.71255	Yes
chr11(+):59554216-59554998	2.69453	1.91767	-0.503812	0.344093	0.463325	Yes
chr11(+):59577651-59578507	3.60537	4.4124	0.273884	0.591511	0.228037	No
chr11(+):60138007-60138842	1.91273	0.463067	-2.02678	0.0280884	1.55147	Yes
chr11(+):60203213-60203588	2.17297	2.2706	0.052394	0.914406	0.0388608	Yes
chr11(+):60253458-60253813	1.18797	1.47443	0.304221	0.548168	0.261086	No
chr11(+):60386063-60386525	1.07327	1.00743	-0.117615	0.807865	0.092661	No
chr11(+):60542758-60543342	1.52037	1.55577	-0.0137438	0.977995	0.00966322	No
chr11(+):60598336-60599050	1.45423	1.84463	0.339766	0.500785	0.300349	No
chr11(+):60609128-60610183	3.1305	2.99437	-0.100043	0.840042	0.0756992	No
chr11(+):60673102-60673445	1.50037	2.16563	0.493461	0.356163	0.448351	No
chr11(+):60673561-60674391	4.70823	5.49543	0.194549	0.697674	0.156347	No
chr11(+):60681010-60681863	2.52	2.75657	0.115944	0.814444	0.0891385	No
chr11(+):60691456-60692077	2.00837	2.27573	0.166505	0.735285	0.133544	No
chr11(+):60763762-60764710	3.97963	6.102	0.595624	0.281951	0.549827	Yes
chr11(+):60789055-60789528	1.47883	1.9254	0.372788	0.465536	0.332047	No
chr11(+):60799537-60800018	2.30697	0.340467	-2.77119	0.0221	1.65561	Yes
chr11(+):60809434-60810044	3.56157	4.08633	0.175194	0.722192	0.141347	No
chr11(+):60810498-60810975	2.13867	1.5717	-0.458725	0.366486	0.435943	Yes
chr11(+):60888257-60888599	0.96	1.44777	0.576252	0.273754	0.562639	No
chr11(+):60897166-60897903	4.60783	4.60603	-0.0172737	0.971871	0.0123912	No
chr11(+):60908797-60909522	2.973	4.25147	0.523797	0.315202	0.501411	No
chr11(+):60926120-60926471	2.5841	0.900033	-1.53881	0.042375	1.37289	Yes
chr11(+):60928321-60929446	2.80653	3.04443	0.0975041	0.84138	0.0750077	Yes
chr11(+):60929711-60929918	1.1402	1.25777	0.111367	0.818235	0.087122	No
chr11(+):61021903-61022258	0.854633	1.1361	0.474482	0.369825	0.432004	No
chr11(+):61047832-61048085	0.8951	1.19863	0.407166	0.422427	0.374249	No
chr11(+):61048633-61049543	2.30973	2.03213	-0.185694	0.704729	0.151978	No
chr11(+):61061556-61062549	1.4011	1.47307	0.079761	0.876891	0.0570544	No
chr11(+):61100454-61101122	4.68097	5.63703	0.248857	0.627112	0.202655	No
chr11(+):61103588-61104002	1.8179	2.04033	0.131855	0.787002	0.104024	No
chr11(+):61129070-61130508	5.12973	5.8331	0.16395	0.740158	0.130676	No
chr11(+):61153067-61153493	1.55287	2.0317	0.378895	0.460811	0.336477	No
chr11(+):61158624-61158839	3.12163	3.7252	0.272526	0.590036	0.229122	No
chr11(+):61159639-61160406	2.28117	2.55573	0.157368	0.744651	0.128048	No
chr11(+):61196812-61197952	4.1256	4.94417	0.247827	0.622058	0.206169	No
chr11(+):61250072-61250329	0.682067	1.11103	0.683912	0.207449	0.683088	No
chr11(+):61255779-61256795	3.9256	5.09763	0.369444	0.480314	0.318474	No
chr11(+):61275578-61276320	2.01533	2.86537	0.484435	0.357382	0.446868	No
chr11(+):61276481-61277122	3.9065	5.23807	0.411548	0.431821	0.364697	No
chr11(+):61300229-61300503	1.0136	1.2404	0.291692	0.561738	0.250466	No
chr11(+):61322823-61323405	1.22177	1.365	0.181471	0.718304	0.143691	No
chr11(+):61334687-61335323	1.26713	1.68617	0.408377	0.425671	0.370926	No
chr11(+):61348416-61349352	3.1146	3.7752	0.281606	0.578905	0.237393	No
chr11(+):61355398-61356043	1.71667	2.3138	0.450412	0.378332	0.422127	No
chr11(+):61362607-61363342	1.17253	1.62053	0.449302	0.386765	0.412553	No
chr11(+):61377353-61377897	1.44893	1.68407	0.212196	0.667495	0.175552	No
chr11(+):61393983-61394819	4.52807	5.89647	0.348327	0.496565	0.304024	No
chr11(+):61395501-61395922	1.17947	1.74163	0.514153	0.335044	0.474898	No
chr11(+):61405760-61406236	0.8427	1.15143	0.478107	0.352359	0.453015	No
chr11(+):61422922-61423575	1.05033	1.1619	0.0642401	0.899914	0.0457989	Yes
chr11(+):61447600-61448469	0.809067	1.06043	0.399792	0.425685	0.370911	No
chr11(+):61462771-61463160	0.3733	1.12337	1.57621	0.0468729	1.32908	No
chr11(+):61464630-61464922	0.640633	1.32293	1.06105	0.0873777	1.0586	No
chr11(+):61497734-61498099	0.464433	1.00617	1.1343	0.0757581	1.12057	No
chr11(+):61500800-61501243	1.7808	1.8925	0.0780716	0.8739	0.0585385	No
chr11(+):61515170-61515758	2.10413	2.4191	0.194469	0.694838	0.158116	No
chr11(+):61519929-61520236	1.81007	2.08873	0.192863	0.692854	0.159358	No
chr11(+):61524289-61524898	4.07693	5.1422	0.292258	0.566346	0.246918	No
chr11(+):61543987-61544468	1.38113	1.65953	0.247725	0.611486	0.213614	No
chr11(+):61544502-61545366	1.90883	2.0175	0.0489828	0.920803	0.0358335	No
chr11(+):61559457-61560867	4.1802	4.42813	0.0613833	0.902772	0.0444219	No
chr11(+):61582055-61582342	2.14327	3.0755	0.477758	0.364831	0.437908	No
chr11(+):61582492-61584696	5.67057	6.97793	0.276024	0.59008	0.229089	No
chr11(+):61595067-61595891	0.7203	1.2747	0.831389	0.141941	0.847891	No
chr11(+):61627604-61628166	1.24273	1.7581	0.483781	0.353845	0.451186	No
chr11(+):61638615-61639132	3.05987	3.70507	0.251487	0.625677	0.20365	No
chr11(+):61658515-61659456	2.67773	3.68803	0.435434	0.403305	0.394366	No
chr11(+):61666600-61667005	1.51327	1.78697	0.218452	0.662128	0.179058	No
chr11(+):61672009-61672334	2.06877	2.64583	0.311349	0.545644	0.263091	No
chr11(+):61684755-61685226	0.835833	1.1648	0.50995	0.330268	0.481134	No
chr11(+):61715093-61715461	1.4283	2.23527	0.697603	0.20353	0.691372	No
chr11(+):61716846-61717480	2.59257	3.44157	0.41339	0.418553	0.37825	No
chr11(+):61729016-61729325	0.430067	1.05143	1.28586	0.0618798	1.20845	No
chr11(+):61734623-61735366	2.38633	3.33837	0.507542	0.322822	0.491037	No
chr11(+):61739213-61739625	0.9637	1.39503	0.498477	0.350458	0.455364	No
chr11(+):61792894-61793591	0.873867	1.1229	0.336329	0.504406	0.29722	No
chr11(+):61813230-61813707	0.6653	1.2882	0.917694	0.11815	0.927566	Yes
chr11(+):61862329-61862656	0.646633	1.25137	0.935012	0.112557	0.948628	No
chr11(+):61879800-61880310	1.00967	0.762533	-0.450453	0.381907	0.418043	No
chr11(+):61891100-61892198	4.79177	5.4718	0.173794	0.727667	0.138067	No
chr11(+):61938673-61939233	1.23807	1.10047	-0.18817	0.698373	0.155912	Yes
chr11(+):61947457-61947917	3.0582	0.267933	-3.45857	0.0162779	1.7884	Yes
chr11(+):61975882-61976547	1.79187	1.89107	0.067929	0.890117	0.0505528	No
chr11(+):62009447-62009941	5.74673	5.8308	0.00895674	0.985401	0.00638699	Yes
chr11(+):62078469-62079048	2.64117	3.1779	0.242988	0.624938	0.204163	No
chr11(+):62091967-62092729	3.451	2.6231	-0.400307	0.424484	0.372139	Yes
chr11(+):62104549-62105656	1.64807	2.13337	0.377852	0.465266	0.332299	No
chr11(+):62121319-62121822	2.11733	1.51557	-0.540583	0.306241	0.513937	Yes
chr11(+):62136271-62136903	1.56177	1.2025	-0.400159	0.424455	0.372169	Yes
chr11(+):62148301-62148755	1.58153	1.84087	0.239651	0.623209	0.205366	No
chr11(+):62149821-62150541	2.64883	1.49577	-0.869273	0.133885	0.87327	Yes
chr11(+):62192082-62192615	1.36567	1.64847	0.291578	0.559975	0.251832	No
chr11(+):62264651-62264904	1.07137	1.8448	0.767889	0.170992	0.767025	No
chr11(+):62267733-62268141	5.28137	8.27887	0.634329	0.241835	0.61648	No
chr11(+):62275702-62276467	5.57843	8.11937	0.516868	0.338156	0.470882	Yes
chr11(+):62277239-62277483	1.5265	0.6689	-1.18715	0.0691303	1.16033	Yes
chr11(+):62310268-62310493	1.78417	2.19633	0.260967	0.601458	0.220795	No
chr11(+):62312958-62313687	2.01787	2.4541	0.260659	0.60032	0.221617	No
chr11(+):62314138-62314558	2.2505	3.14333	0.443828	0.401322	0.396507	No
chr11(+):62315313-62315699	3.07413	3.488	0.170619	0.736686	0.132718	No
chr11(+):62320652-62320829	1.18333	1.44657	0.277536	0.573197	0.241696	Yes
chr11(+):62320939-62321261	2.15173	3.78687	0.791261	0.163486	0.786518	Yes
chr11(+):62323640-62324266	4.05413	5.07513	0.317514	0.534515	0.27204	No
chr11(+):62328061-62328376	1.57837	1.97413	0.289501	0.573517	0.241454	No
chr11(+):62341031-62342123	5.6299	6.05963	0.090456	0.855003	0.0680323	No
chr11(+):62355400-62355628	1.4951	0.1548	-3.19819	0.0172779	1.76251	Yes
chr11(+):62358864-62359931	9.07493	10.2425	0.147596	0.769749	0.113651	No
chr11(+):62368688-62370054	5.873	6.66437	0.160562	0.746159	0.127169	No
chr11(+):62380110-62380988	1.65807	1.96257	0.243924	0.628686	0.201567	No
chr11(+):62381858-62382128	1.6408	2.2941	0.509348	0.321779	0.492442	No
chr11(+):62389075-62389941	6.64297	8.0038	0.26407	0.604371	0.218696	No
chr11(+):62408162-62408503	1.64433	0.931867	-0.807085	0.155402	0.808543	Yes
chr11(+):62413442-62414564	5.09963	4.94347	-0.0607803	0.901864	0.044859	No
chr11(+):62420401-62421327	3.282	3.69747	0.169803	0.729495	0.136978	Yes
chr11(+):62432104-62433635	4.0393	4.03017	-0.0103107	0.983102	0.00740141	No
chr11(+):62437342-62437532	1.2391	2.9129	1.21713	0.0695548	1.15767	No
chr11(+):62438737-62440068	4.07673	4.6302	0.183579	0.713421	0.146654	No
chr11(+):62446171-62446870	2.10083	2.39903	0.184986	0.710879	0.148204	No
chr11(+):62448311-62448577	1.26523	1.492	0.201478	0.683004	0.165577	No
chr11(+):62473019-62474250	4.14007	4.7992	0.187912	0.705641	0.151416	No
chr11(+):62476522-62477254	3.4477	3.87567	0.166108	0.742182	0.12949	No
chr11(+):62494637-62496069	6.85113	6.00647	-0.19149	0.694951	0.158046	No
chr11(+):62521165-62522149	12.135	13.6047	0.152291	0.759079	0.119713	No
chr11(+):62528523-62529551	4.43703	5.25873	0.211098	0.675679	0.17026	No
chr11(+):62537187-62537503	1.6439	1.95567	0.241963	0.620522	0.207243	No
chr11(+):62538192-62539374	5.72157	5.95833	0.0410793	0.934717	0.02932	No
chr11(+):62554007-62554323	3.158	3.61157	0.155529	0.752489	0.1235	No
chr11(+):62554607-62555390	7.5158	8.2145	0.113903	0.818078	0.0872051	Yes
chr11(+):62558726-62558881	1.2391	1.02593	-0.333607	0.512453	0.290346	No
chr11(+):62559021-62559913	3.73983	4.03047	0.0886776	0.858362	0.0663296	No
chr11(+):62572477-62573408	3.5433	4.16423	0.21535	0.665227	0.17703	No
chr11(+):62598901-62600285	7.21783	7.43573	0.0327852	0.947214	0.0235518	No
chr11(+):62606967-62607194	3.4833	3.96407	0.164596	0.743719	0.128591	No
chr11(+):62607687-62608081	4.3137	4.65137	0.0759388	0.877489	0.0567583	No
chr11(+):62608239-62609629	26.4037	28.2746	0.0752371	0.880747	0.0551486	Yes
chr11(+):62618781-62619425	1.93733	1.6648	-0.243858	0.623198	0.205374	No
chr11(+):62623059-62623985	5.35203	5.65613	0.0537187	0.914079	0.0390162	No
chr11(+):62625037-62625319	1.1923	1.63157	0.469409	0.357763	0.446405	No
chr11(+):62630154-62630474	1.67903	1.7369	0.0160835	0.973525	0.0116527	No
chr11(+):62647987-62649356	6.8822	7.7281	0.151623	0.765056	0.116307	No
chr11(+):62656908-62657747	1.11767	1.41353	0.313271	0.543862	0.264511	No
chr11(+):62673482-62673765	1.7221	1.70847	-0.0882454	0.861789	0.0645993	No
chr11(+):62676325-62677306	2.2817	3.23177	0.46559	0.377811	0.422726	No
chr11(+):62688730-62689930	3.4687	4.27363	0.276667	0.587587	0.230928	No
chr11(+):62690593-62690814	1.14927	1.58683	0.435917	0.401808	0.395982	No
chr11(+):62791586-62791887	1.09637	1.0274	-0.134233	0.78349	0.105967	No
chr11(+):63057190-63058099	1.2214	0.373233	-1.72134	0.0363343	1.43968	Yes
chr11(+):63298405-63299251	1.69297	1.6184	-0.0673158	0.888782	0.0512049	No
chr11(+):63334507-63335102	1.95407	2.72597	0.460678	0.394329	0.404141	No
chr11(+):63381292-63382183	1.91647	2.199	0.19864	0.691469	0.160227	No
chr11(+):63389658-63390279	3.8582	3.161	-0.303129	0.549878	0.259734	Yes
chr11(+):63398467-63398846	1.2551	0.9956	-0.339939	0.490796	0.309099	Yes
chr11(+):63398987-63399467	1.54377	1.50403	-0.0337195	0.945866	0.0241703	Yes
chr11(+):63403216-63403587	1.55323	1.51347	-0.0420525	0.930237	0.0314063	No
chr11(+):63438251-63438539	1.25183	1.515	0.2669	0.590734	0.228608	No
chr11(+):63438606-63439446	9.26477	10.5778	0.163662	0.749096	0.125463	No
chr11(+):63448482-63449663	5.48313	6.1056	0.126759	0.798425	0.0977658	Yes
chr11(+):63530116-63530448	2.0824	2.5696	0.269295	0.598089	0.223234	No
chr11(+):63530540-63531340	1.19323	1.28623	0.137091	0.782645	0.106435	No
chr11(+):63532808-63533054	1.0809	1.84933	0.744239	0.185178	0.732411	No
chr11(+):63571817-63572106	0.7842	1.31423	0.733185	0.201463	0.695805	No
chr11(+):63605985-63606798	8.1422	8.93287	0.119483	0.811713	0.0905975	No
chr11(+):63614774-63615261	1.48713	1.7897	0.260447	0.607295	0.2166	No
chr11(+):63639230-63640147	4.03263	5.27683	0.366822	0.481844	0.317094	No
chr11(+):63655735-63656458	2.12723	2.9393	0.432385	0.409027	0.388248	No
chr11(+):63684482-63684740	2.43813	3.18227	0.341773	0.512074	0.290667	No
chr11(+):63685294-63686220	3.93167	5.77047	0.549663	0.305191	0.515428	No
chr11(+):63686804-63687314	3.12363	3.2366	0.0542509	0.91345	0.0393154	No
chr11(+):63687384-63688010	6.04527	7.7215	0.342831	0.502216	0.299109	No
chr11(+):63705546-63706522	8.30067	9.80843	0.235228	0.646457	0.18946	No
chr11(+):63713328-63713661	0.854	1.20137	0.514233	0.318889	0.496361	No
chr11(+):63741640-63742604	8.0612	9.20863	0.161621	0.747813	0.126207	No
chr11(+):63753312-63754454	3.4067	3.9172	0.202895	0.679918	0.167543	No
chr11(+):63766509-63767308	7.34243	8.58047	0.21496	0.663674	0.178045	No
chr11(+):63767748-63768212	3.51903	3.8831	0.122891	0.801661	0.096009	No
chr11(+):63774649-63775675	5.3208	6.80277	0.330154	0.515729	0.287578	No
chr11(+):63780782-63781071	0.7161	1.09677	0.566413	0.294264	0.531263	No
chr11(+):63852712-63853194	1.59173	2.52663	0.688514	0.206289	0.685523	No
chr11(+):63860944-63861441	1.1244	2.26247	1.02013	0.0949323	1.02259	No
chr11(+):63916214-63916447	0.900133	1.10983	0.257942	0.610443	0.214355	No
chr11(+):63920558-63920868	1.4381	1.89907	0.372489	0.46622	0.331409	No
chr11(+):63933326-63934245	7.27763	8.71333	0.239051	0.633332	0.198369	Yes
chr11(+):63949029-63949365	6.71653	9.09	0.405253	0.43711	0.359409	No
chr11(+):63952690-63953832	14.1787	15.9945	0.152372	0.762911	0.117526	No
chr11(+):63971975-63972454	1.05937	1.38623	0.407447	0.41911	0.377672	No
chr11(+):63989960-63990219	2.71687	2.918	0.103334	0.830603	0.0806064	No
chr11(+):63990333-63990737	5.1092	5.7876	0.148373	0.768298	0.11447	No
chr11(+):63993540-63993847	2.89363	3.32663	0.257892	0.609781	0.214826	No
chr11(+):63997625-63998462	4.21367	4.29797	0.0240811	0.960073	0.017696	No
chr11(+):64005034-64005375	7.64647	3.45263	-1.15507	0.0794729	1.09978	Yes
chr11(+):64007915-64008143	3.0415	4.1081	0.404743	0.427002	0.36957	No
chr11(+):64008259-64009240	11.1876	12.0845	0.106603	0.830282	0.0807745	No
chr11(+):64009387-64009587	2.62463	2.87933	0.127301	0.794961	0.0996541	No
chr11(+):64009974-64010145	2.9706	3.46073	0.198918	0.687558	0.162691	No
chr11(+):64014287-64015098	4.96807	5.83273	0.226193	0.649767	0.187242	No
chr11(+):64018855-64019251	1.6875	2.15503	0.319686	0.528858	0.276661	No
chr11(+):64019896-64020183	1.5697	2.0702	0.38106	0.447788	0.348927	No
chr11(+):64036129-64036480	2.62327	3.40657	0.376278	0.47949	0.319221	No
chr11(+):64036556-64039070	8.03613	8.6822	0.103122	0.83666	0.077451	No
chr11(+):64051927-64052915	4.021	4.59883	0.185183	0.707015	0.150571	No
chr11(+):64053190-64053559	0.814367	1.03443	0.342633	0.488315	0.3113	No
chr11(+):64053905-64054179	1.6142	2.49587	0.662774	0.219643	0.658283	No
chr11(+):64068063-64068415	2.06813	2.04193	0.0185407	0.970278	0.0131039	No
chr11(+):64071839-64073118	7.85723	8.62347	0.11646	0.816457	0.0880667	No
chr11(+):64073309-64073962	2.8726	3.2604	0.173782	0.733437	0.134637	No
chr11(+):64084398-64085976	7.83703	7.97937	0.019001	0.969109	0.0136274	No
chr11(+):64109737-64110527	5.1829	6.57587	0.332685	0.50635	0.295549	No
chr11(+):64124008-64124300	1.8865	2.87657	0.632341	0.236548	0.626081	No
chr11(+):64126199-64126902	1.90433	2.0718	0.117099	0.810325	0.091341	No
chr11(+):64140222-64141096	9.25983	11.9732	0.35902	0.482826	0.316209	No
chr11(+):64216233-64216798	1.97773	1.63737	-0.267654	0.588595	0.230184	No
chr11(+):64216925-64217409	4.43537	4.17153	-0.103482	0.833564	0.0790611	Yes
chr11(+):64267720-64268053	1.67137	1.85907	0.150407	0.763867	0.116982	No
chr11(+):64322841-64323403	0.6018	1.31623	1.08988	0.0966541	1.01478	No
chr11(+):64333918-64334587	3.3291	4.0319	0.251813	0.616504	0.210064	No
chr11(+):64397552-64398140	3.3325	3.51373	0.0352214	0.942489	0.0257239	No
chr11(+):64410899-64411319	1.21943	1.232	-0.0290545	0.953163	0.0208327	No
chr11(+):64420587-64421048	1.0952	1.22997	0.185073	0.702501	0.153353	No
chr11(+):64455871-64456414	1.0932	1.32147	0.263216	0.591231	0.228243	No
chr11(+):64490500-64491194	4.9891	5.62643	0.158056	0.756665	0.121096	No
chr11(+):64497283-64497791	1.28973	1.42867	0.115194	0.818493	0.086985	No
chr11(+):64510000-64510578	1.24097	1.58123	0.360326	0.477433	0.321087	No
chr11(+):64511030-64511711	2.84473	3.25653	0.176222	0.72146	0.141788	No
chr11(+):64513424-64513757	2.0166	2.31527	0.188328	0.700787	0.154414	No
chr11(+):64545160-64545368	1.34393	1.26367	-0.0420669	0.931765	0.0306935	No
chr11(+):64545911-64546784	14.9287	14.9769	-0.0177978	0.9717	0.0124676	No
chr11(+):64546912-64547081	1.42473	0.9219	-0.591951	0.270019	0.568605	No
chr11(+):64570582-64571672	4.97277	5.21737	0.0754331	0.877538	0.056734	No
chr11(+):64577227-64577683	2.5797	3.18303	0.253879	0.619337	0.208073	No
chr11(+):64577896-64578622	8.93443	11.0102	0.285328	0.575736	0.239777	No
chr11(+):64610355-64610864	1.21767	2.04243	0.736409	0.178857	0.747493	No
chr11(+):64611800-64612608	2.8624	3.3157	0.193179	0.696754	0.156921	No
chr11(+):64614610-64615088	4.85307	5.0481	0.0387825	0.937338	0.0281037	No
chr11(+):64645532-64646853	5.46207	5.93083	0.0999273	0.841021	0.0751929	No
chr11(+):64655189-64655896	2.58	2.99893	0.18526	0.708385	0.14973	No
chr11(+):64660782-64661214	0.9345	1.5126	0.661322	0.220132	0.657318	No
chr11(+):64661719-64662047	1.23987	1.5953	0.33964	0.509505	0.292852	No
chr11(+):64683803-64684153	1.5969	1.60643	0.0136219	0.977712	0.00978919	Yes
chr11(+):64684257-64685161	9.99137	12.1022	0.250407	0.621588	0.206498	No
chr11(+):64691436-64692366	6.36887	6.65713	0.0356561	0.94289	0.0255388	No
chr11(+):64702956-64703639	1.00727	1.39	0.46368	0.372559	0.428805	No
chr11(+):64766327-64766880	1.166	1.8545	0.650604	0.242309	0.61563	No
chr11(+):64780958-64782355	3.4013	3.98	0.22757	0.642689	0.191999	No
chr11(+):64794508-64795451	6.4965	7.3391	0.160806	0.750348	0.124738	No
chr11(+):64808056-64809214	5.88907	7.5283	0.32628	0.525109	0.27975	No
chr11(+):64851157-64851960	2.72547	3.09947	0.160895	0.743857	0.12851	No
chr11(+):64863453-64864343	3.67503	4.0055	0.107947	0.827177	0.0824015	Yes
chr11(+):64868939-64869258	1.41437	1.8946	0.389986	0.452352	0.344523	No
chr11(+):64869352-64869980	1.57227	1.1473	-0.464158	0.371834	0.429651	Yes
chr11(+):64871434-64871922	2.47193	1.8447	-0.439604	0.38918	0.409849	Yes
chr11(+):64877891-64878045	1.64003	2.0761	0.365131	0.475391	0.322949	No
chr11(+):64879065-64879655	7.24337	8.7409	0.251608	0.620179	0.207483	No
chr11(+):64880006-64880257	2.6997	3.08607	0.19665	0.689114	0.161709	No
chr11(+):64884186-64884687	2.73673	2.9339	0.0961268	0.8451	0.0730917	No
chr11(+):64884737-64885456	7.39527	8.46497	0.189123	0.709101	0.149292	No
chr11(+):64889506-64889919	11.6086	13.2622	0.170356	0.739002	0.131354	No
chr11(+):64890019-64890367	2.25067	2.4219	0.104034	0.833209	0.0792461	No
chr11(+):64900788-64901084	3.29697	4.41397	0.388641	0.443513	0.353093	No
chr11(+):64901682-64902995	8.98747	9.66047	0.0813201	0.868483	0.0612387	No
chr11(+):64937455-64937851	4.27	5.3549	0.308441	0.54227	0.265784	No
chr11(+):64941950-64942281	2.23397	2.76257	0.32751	0.523637	0.28097	Yes
chr11(+):64948660-64948999	1.05777	1.5829	0.571843	0.272794	0.564165	No
chr11(+):64949156-64949996	1.49777	1.72047	0.183933	0.713201	0.146788	No
chr11(+):65017805-65018132	1.236	1.13633	-0.115761	0.811566	0.0906762	No
chr11(+):65028904-65029969	3.23	3.2111	-0.0437626	0.930071	0.0314838	No
chr11(+):65042512-65043262	2.09633	0.711867	-1.55333	0.0413899	1.38311	Yes
chr11(+):65081926-65083309	3.25797	3.48887	0.0770454	0.878541	0.0562379	No
chr11(+):65097481-65097738	1.29193	1.3905	0.131661	0.787187	0.103922	No
chr11(+):65100816-65101881	2.91943	2.9037	-0.00604774	0.990185	0.00428355	No
chr11(+):65121461-65122365	4.89173	5.66793	0.200085	0.694933	0.158057	No
chr11(+):65133598-65134232	1.10117	1.26323	0.247949	0.618552	0.208624	No
chr11(+):65138488-65139004	1.56977	1.3234	-0.256083	0.599822	0.221978	Yes
chr11(+):65149179-65150495	7.27843	8.77897	0.25384	0.615173	0.211003	No
chr11(+):65153876-65154230	3.5032	4.5688	0.384916	0.459494	0.33772	No
chr11(+):65183865-65184133	4.94793	5.7438	0.205779	0.675377	0.170454	No
chr11(+):65186124-65186890	10.8803	10.9224	-0.0118052	0.980961	0.00834833	Yes
chr11(+):65187427-65187723	5.0891	6.56453	0.3549	0.482845	0.316193	No
chr11(+):65188683-65188956	3.2764	4.7168	0.506825	0.334669	0.475385	No
chr11(+):65194469-65195096	0.862467	1.54567	0.820678	0.153845	0.812917	No
chr11(+):65222343-65223058	3.33567	3.727	0.141665	0.773184	0.111717	No
chr11(+):65236320-65236651	3.3799	4.0094	0.249868	0.610254	0.21449	No
chr11(+):65239422-65239966	3.28907	4.64333	0.489317	0.356233	0.448266	Yes
chr11(+):65244476-65245620	4.8024	5.51097	0.184954	0.708213	0.149836	No
chr11(+):65254895-65256013	7.58463	10.4274	0.442974	0.401892	0.395891	No
chr11(+):65259220-65259572	2.35917	1.882	-0.322	0.520467	0.283607	Yes
chr11(+):65260125-65260330	2.43047	2.86697	0.217779	0.65703	0.182415	No
chr11(+):65261363-65261627	1.8819	3.01867	0.684393	0.225531	0.646793	No
chr11(+):65264771-65265454	7.0496	7.73207	0.124891	0.799111	0.097393	No
chr11(+):65274118-65275283	3.5054	5.5847	0.670207	0.224744	0.648311	No
chr11(+):65275512-65276096	3.9138	5.19577	0.382226	0.457247	0.339849	No
chr11(+):65278276-65278568	2.84233	3.28043	0.192753	0.700863	0.154367	No
chr11(+):65292373-65293114	1.33317	1.80317	0.416961	0.419475	0.377294	No
chr11(+):65307191-65308663	5.28513	6.51413	0.273276	0.585977	0.232119	No
chr11(+):65313848-65314451	3.52733	4.09757	0.192749	0.694224	0.1585	No
chr11(+):65318374-65318963	6.93917	8.28237	0.232208	0.64939	0.187494	No
chr11(+):65325611-65326239	2.45767	2.79243	0.154293	0.752566	0.123456	No
chr11(+):65327461-65327909	2.04467	2.7441	0.418871	0.412253	0.384837	No
chr11(+):65328208-65328425	1.0277	1.06163	0.00354619	0.994201	0.00252599	No
chr11(+):65337410-65338048	8.0993	9.87377	0.268004	0.604908	0.218311	No
chr11(+):65339914-65340083	2.4289	3.18023	0.395357	0.44981	0.346971	No
chr11(+):65341569-65342131	5.0242	5.58737	0.12176	0.80959	0.0917351	No
chr11(+):65342426-65342780	3.32523	3.96537	0.268781	0.590329	0.228906	Yes
chr11(+):65343004-65343472	3.51077	4.10217	0.194034	0.702144	0.153574	No
chr11(+):65374353-65375110	9.24663	11.7	0.322991	0.529203	0.276378	No
chr11(+):65381470-65381999	7.54737	8.91053	0.205615	0.680136	0.167404	No
chr11(+):65382315-65383372	12.8131	14.0512	0.105028	0.834745	0.078446	No
chr11(+):65405197-65406024	2.14843	3.05857	0.47884	0.360753	0.442791	No
chr11(+):65414274-65415062	2.06227	2.66357	0.359792	0.473391	0.32478	No
chr11(+):65419080-65419520	1.8624	2.32513	0.336735	0.51101	0.29157	No
chr11(+):65419578-65421000	2.75467	2.8396	0.042487	0.930975	0.031062	No
chr11(+):65430338-65431213	3.8729	4.30457	0.140462	0.777279	0.109423	No
chr11(+):65446336-65446613	0.934567	1.1396	0.309976	0.534603	0.271969	No
chr11(+):65463235-65463764	1.4904	1.13387	-0.407213	0.428418	0.368133	Yes
chr11(+):65473740-65474209	1.2414	1.60687	0.379798	0.451332	0.345504	No
chr11(+):65478748-65480326	6.88633	7.2647	0.045991	0.926111	0.0333369	No
chr11(+):65487339-65488460	3.1512	3.58993	0.194638	0.694949	0.158047	No
chr11(+):65511816-65512437	2.45717	2.8512	0.167903	0.734966	0.133733	No
chr11(+):65547443-65548564	1.78363	2.2469	0.337671	0.50125	0.299946	No
chr11(+):65554240-65554708	0.930233	1.44383	0.638582	0.232558	0.633468	No
chr11(+):65559148-65559457	0.986967	1.59887	0.683517	0.204699	0.688884	No
chr11(+):65585399-65586029	1.8307	2.3339	0.344929	0.513147	0.289758	No
chr11(+):65601011-65601877	3.54907	3.83197	0.102168	0.833063	0.079322	No
chr11(+):65624463-65624913	4.64617	5.70603	0.267184	0.596756	0.224203	No
chr11(+):65625578-65625997	9.84283	11.2954	0.180967	0.725072	0.139619	No
chr11(+):65626827-65628305	8.52617	9.3266	0.115831	0.814295	0.0892182	No
chr11(+):65635175-65636054	1.521	1.74033	0.184445	0.704132	0.152346	No
chr11(+):65640777-65641580	3.02603	3.4818	0.18367	0.710145	0.148653	No
chr11(+):65652217-65652416	1.63553	1.86103	0.149182	0.760948	0.118645	No
chr11(+):65655429-65656251	6.1077	6.63873	0.0955379	0.846721	0.0722598	No
chr11(+):65656387-65656639	2.17617	1.9377	-0.135512	0.782705	0.106402	No
chr11(+):65657876-65658623	3.1616	4.49403	0.504058	0.340516	0.467862	No
chr11(+):65667734-65668267	3.75903	5.18043	0.424464	0.416909	0.379959	No
chr11(+):65679137-65679824	0.973633	1.1483	0.228037	0.644583	0.190721	No
chr11(+):65686279-65687146	4.88113	5.1247	0.0562727	0.909215	0.0413335	No
chr11(+):65687259-65687611	1.1417	1.4108	0.247813	0.621174	0.206787	No
chr11(+):65722211-65722584	1.15797	1.17153	0.0226498	0.962712	0.0165035	No
chr11(+):65728470-65729322	4.8479	5.02393	0.0546395	0.910093	0.040914	No
chr11(+):65756280-65757098	2.9388	3.45793	0.216122	0.661198	0.179668	No
chr11(+):65769347-65770505	4.1669	4.69473	0.163527	0.744872	0.127918	No
chr11(+):65789917-65790357	0.952467	1.3134	0.456131	0.376606	0.424112	No
chr11(+):65800391-65800870	1.1049	0.374933	-1.53111	0.0517128	1.2864	Yes
chr11(+):65812624-65812952	1.0612	1.32997	0.349694	0.481568	0.317342	No
chr11(+):65819206-65820278	8.6884	9.9436	0.167249	0.738971	0.131372	No
chr11(+):65835800-65836018	0.705767	1.00383	0.502456	0.326611	0.485969	No
chr11(+):65837418-65837916	1.5117	1.85593	0.282283	0.568476	0.245288	No
chr11(+):65849034-65849352	1.12903	1.37137	0.293514	0.550247	0.259442	No
chr11(+):65949124-65949418	1.34147	0.373933	-1.87703	0.0303581	1.51773	Yes
chr11(+):65951007-65951542	2.073	2.10657	0.031033	0.94839	0.0230129	No
chr11(+):65956730-65957519	1.91057	0.707667	-1.46412	0.0459076	1.33812	Yes
chr11(+):65989808-65990549	1.49097	1.70787	0.159415	0.748091	0.126045	No
chr11(+):65995885-65996644	1.7204	2.2363	0.358324	0.48328	0.315801	No
chr11(+):66024991-66026285	3.7359	4.3104	0.205881	0.675169	0.170588	No
chr11(+):66034802-66036256	6.8338	7.07353	0.0253825	0.958909	0.0182226	No
chr11(+):66049844-66050442	4.27253	5.429	0.338719	0.50401	0.297561	No
chr11(+):66056346-66057386	9.70717	11.3618	0.206382	0.680004	0.167489	No
chr11(+):66079331-66080613	9.2343	10.1219	0.103503	0.836962	0.0772945	No
chr11(+):66083881-66084079	1.5163	2.08813	0.455517	0.377167	0.423466	No
chr11(+):66095698-66096275	1.67863	1.82893	0.135449	0.77855	0.108714	No
chr11(+):66103757-66104523	1.17007	1.55213	0.377505	0.4567	0.340369	No
chr11(+):66112225-66112981	5.13213	6.19487	0.266543	0.600941	0.221168	No
chr11(+):66114528-66114713	1.02857	0.975567	-0.0616487	0.900528	0.0455029	No
chr11(+):66114851-66115786	3.16567	4.00817	0.33878	0.50357	0.29794	No
chr11(+):66131421-66131689	1.07153	1.49497	0.511908	0.34678	0.459946	No
chr11(+):66138508-66140092	3.2374	3.7679	0.205696	0.679106	0.168063	No
chr11(+):66175905-66176757	3.54167	4.43747	0.313642	0.541893	0.266086	No
chr11(+):66188896-66189477	1.81847	2.15643	0.217966	0.664091	0.177772	No
chr11(+):66205965-66206791	6.3087	6.4691	0.0316246	0.949685	0.0224204	No
chr11(+):66234053-66234521	4.7157	5.33537	0.140815	0.775905	0.110192	No
chr11(+):66234629-66234979	1.3764	1.4991	0.0981955	0.839713	0.0758691	No
chr11(+):66235314-66235594	1.52577	2.2418	0.559653	0.298925	0.524438	No
chr11(+):66246827-66248372	4.34933	4.7843	0.148241	0.762604	0.117701	No
chr11(+):66277525-66278604	1.95883	2.0342	0.0357698	0.941767	0.0260563	No
chr11(+):66313168-66313876	7.54557	8.9276	0.225872	0.650874	0.186503	No
chr11(+):66335791-66336393	2.91177	3.42797	0.224544	0.656401	0.182831	Yes
chr11(+):66360140-66360925	4.15803	4.61677	0.142289	0.776931	0.109618	No
chr11(+):66383551-66384863	8.041	9.3458	0.198481	0.697689	0.156338	No
chr11(+):66405418-66406477	6.93667	7.62963	0.112647	0.823226	0.0844811	No
chr11(+):66444982-66446315	6.3801	6.8714	0.0802323	0.871224	0.0598703	No
chr11(+):66462147-66462658	3.21403	3.76317	0.217799	0.667445	0.175584	No
chr11(+):66511844-66512775	1.98417	2.34993	0.207904	0.677227	0.169265	No
chr11(+):66516505-66516925	2.93497	3.57543	0.305446	0.545623	0.263108	No
chr11(+):66556668-66557916	4.17147	2.048	-1.03297	0.0947024	1.02364	Yes
chr11(+):66601214-66601640	0.744667	1.46557	0.987007	0.102833	0.987866	No
chr11(+):66610157-66611406	2.34833	2.9533	0.327432	0.524443	0.280301	No
chr11(+):66619689-66619839	0.772133	1.11687	0.5662	0.287244	0.541749	No
chr11(+):66623373-66624392	2.65203	2.99457	0.163048	0.747126	0.126606	No
chr11(+):66636154-66636604	4.1749	4.97937	0.257936	0.603209	0.219532	No
chr11(+):66648018-66648670	2.05233	2.2658	0.149426	0.759289	0.119593	No
chr11(+):66650732-66650963	0.886333	1.2339	0.483273	0.345833	0.461133	No
chr11(+):66659619-66660007	1.1865	1.76643	0.56287	0.284315	0.546201	No
chr11(+):66698983-66699549	0.795967	1.0264	0.373038	0.457307	0.339792	No
chr11(+):66717541-66718069	1.53027	2.3752	0.625767	0.24005	0.619698	No
chr11(+):66725526-66726402	13.3886	16.2039	0.257541	0.610784	0.214112	No
chr11(+):66751524-66751820	0.594467	1.06883	0.820089	0.152593	0.816465	No
chr11(+):66753283-66753837	1.36947	2.2937	0.718931	0.202528	0.693516	No
chr11(+):66774001-66774356	1.083	1.33657	0.27016	0.590267	0.228951	No
chr11(+):66822460-66823138	5.97067	6.8111	0.163166	0.749228	0.125386	Yes
chr11(+):66823265-66823704	2.1354	2.1938	0.0144271	0.976442	0.0103536	No
chr11(+):66824124-66824397	1.6288	1.53703	-0.0818599	0.868103	0.0614288	No
chr11(+):66838864-66839520	1.47687	1.7426	0.247477	0.611802	0.213389	No
chr11(+):66862210-66862865	1.0563	1.311	0.33085	0.504765	0.296911	No
chr11(+):66886232-66886892	3.4332	3.95747	0.18305	0.711084	0.148079	No
chr11(+):67006958-67007743	9.85397	11.8439	0.239812	0.630168	0.200544	No
chr11(+):67007850-67008304	1.58907	1.27053	-0.332596	0.504957	0.296745	No
chr11(+):67016051-67016493	2.8106	4.19403	0.543405	0.317064	0.498854	No
chr11(+):67028669-67029154	0.941233	1.1022	0.17921	0.721229	0.141927	No
chr11(+):67030177-67030479	1.77983	2.17307	0.282872	0.57755	0.238411	No
chr11(+):67033704-67033960	1.15053	1.2372	0.0929518	0.848167	0.0715184	No
chr11(+):67055726-67056781	2.15213	2.65377	0.298284	0.547217	0.26184	No
chr11(+):67069646-67071257	5.80227	6.89493	0.228255	0.651666	0.185975	No
chr11(+):67071355-67071706	1.43113	2.25507	0.611271	0.262106	0.581523	No
chr11(+):67080111-67080498	3.18173	4.10357	0.365266	0.473566	0.324619	Yes
chr11(+):67084240-67085857	5.53267	6.02243	0.119162	0.811024	0.0909662	No
chr11(+):67112776-67114167	3.2389	2.09087	-0.660665	0.225485	0.646881	Yes
chr11(+):67118711-67118939	2.20237	2.4116	0.109411	0.823423	0.0843769	No
chr11(+):67120409-67121464	4.3547	4.7951	0.101456	0.839697	0.0758773	No
chr11(+):67122021-67122405	2.95937	4.59027	0.634371	0.236276	0.62658	No
chr11(+):67140352-67140933	1.01457	1.6166	0.637424	0.250976	0.600368	No
chr11(+):67141248-67142039	2.51957	2.70743	0.0599305	0.904136	0.0437663	No
chr11(+):67149904-67150348	1.18027	1.1074	-0.0815906	0.865692	0.0626367	No
chr11(+):67158552-67159033	1.60037	1.20463	-0.376081	0.453146	0.343762	No
chr11(+):67159151-67159714	3.0613	3.06627	-0.0202031	0.967314	0.0144325	No
chr11(+):67168943-67169659	2.67603	2.80903	0.0540929	0.911718	0.0401394	No
chr11(+):67177530-67177888	1.55467	2.0722	0.406743	0.415946	0.380963	No
chr11(+):67188066-67189171	3.7197	4.5272	0.275042	0.588637	0.230153	No
chr11(+):67195100-67195332	1.4956	0.863933	-0.804846	0.152122	0.817808	No
chr11(+):67195511-67196469	4.3059	4.4093	0.00296207	0.995248	0.00206864	No
chr11(+):67203870-67204209	1.68363	2.48253	0.489514	0.368284	0.433818	No
chr11(+):67206916-67207086	0.965367	1.30457	0.399737	0.431765	0.364752	No
chr11(+):67210843-67211361	1.0427	1.6664	0.646186	0.231556	0.635343	No
chr11(+):67219642-67220413	1.21967	2.13647	0.760303	0.18961	0.72214	No
chr11(+):67231407-67231773	5.19677	6.57877	0.325517	0.515364	0.287886	No
chr11(+):67232030-67232937	4.83583	4.47637	-0.131243	0.787758	0.103607	No
chr11(+):67233050-67233200	1.9224	3.00537	0.629435	0.246471	0.608234	No
chr11(+):67235628-67235778	1.4868	1.6589	0.152326	0.753633	0.12284	No
chr11(+):67236123-67236361	1.5833	1.63787	0.0821477	0.867374	0.0617935	No
chr11(+):67236605-67236992	5.7813	6.37933	0.155048	0.754217	0.122504	No
chr11(+):67250162-67250985	5.9778	6.93587	0.200655	0.691314	0.160325	No
chr11(+):67272806-67273001	1.90057	2.54873	0.402157	0.44729	0.349411	No
chr11(+):67273170-67273901	8.49453	11.1007	0.386803	0.449816	0.346965	No
chr11(+):67274828-67276345	10.1896	11.6712	0.182743	0.716222	0.144953	Yes
chr11(+):67306979-67307442	1.03507	1.22337	0.246447	0.612671	0.212772	No
chr11(+):67315848-67316539	4.2856	0.352433	-3.6062	0.0158424	1.80018	Yes
chr11(+):67340177-67340659	1.79607	2.23723	0.300978	0.548895	0.26051	No
chr11(+):67346561-67346770	1.41107	0.322367	-2.05425	0.0299293	1.5239	Yes
chr11(+):67348884-67349323	1.24227	1.5732	0.345856	0.486966	0.312502	No
chr11(+):67349609-67350545	5.2347	3.45377	-0.627717	0.238787	0.621989	Yes
chr11(+):67373823-67374735	5.02843	5.9199	0.221637	0.658834	0.181224	No
chr11(+):67381470-67381989	0.902633	1.33267	0.578989	0.268256	0.571451	No
chr11(+):67387090-67387705	1.5766	1.54807	-0.0354142	0.943507	0.0252549	No
chr11(+):67393972-67394147	1.7253	2.0519	0.283954	0.565369	0.247668	No
chr11(+):67396809-67398384	5.78523	5.81143	-0.0138232	0.977819	0.00974132	No
chr11(+):67404808-67405527	4.82753	2.2184	-1.12113	0.0831878	1.07994	Yes
chr11(+):67417436-67418370	1.19183	1.34313	0.202048	0.680965	0.166875	No
chr11(+):67426729-67427238	2.27353	2.54733	0.160774	0.742352	0.12939	No
chr11(+):67441862-67442604	2.86573	4.2585	0.560472	0.294655	0.530687	No
chr11(+):67478198-67478697	1.83647	1.74847	-0.0956546	0.847156	0.0720367	No
chr11(+):67479152-67479488	1.0229	1.38743	0.460069	0.369393	0.432511	No
chr11(+):67481235-67481717	2.51737	3.22977	0.362676	0.475886	0.322497	No
chr11(+):67494468-67495047	1.04663	1.76983	0.717312	0.204361	0.689602	No
chr11(+):67559116-67559651	1.29907	1.27627	-0.0119958	0.980562	0.00852479	No
chr11(+):67567338-67567571	0.844767	1.19	0.493808	0.348595	0.457679	No
chr11(+):67572476-67573775	10.798	11.0961	0.0131434	0.97875	0.00932842	No
chr11(+):67615457-67616390	2.5824	2.87347	0.134158	0.790149	0.102291	No
chr11(+):67646075-67646474	0.696	1.0797	0.594501	0.261876	0.581905	No
chr11(+):67722850-67723536	3.0778	4.11283	0.417263	0.419618	0.377146	No
chr11(+):67746005-67746635	4.19363	6.039	0.496215	0.352477	0.452869	No
chr11(+):67758044-67758580	2.4431	2.85533	0.22668	0.643042	0.191761	No
chr11(+):67759285-67759521	1.66357	1.69987	0.0390259	0.935851	0.0287933	No
chr11(+):67761317-67761569	2.61383	3.05753	0.187156	0.70952	0.149035	No
chr11(+):67764062-67765000	7.08457	7.73493	0.0912393	0.855963	0.0675451	No
chr11(+):67769538-67769759	1.6017	0.6857	-1.2331	0.0705916	1.15125	Yes
chr11(+):67771076-67771285	0.7706	1.1292	0.514446	0.331104	0.480036	No
chr11(+):67771423-67771803	4.159	4.53007	0.107799	0.829657	0.0811016	No
chr11(+):67777487-67778089	2.1447	3.06797	0.510739	0.337465	0.471772	No
chr11(+):67788767-67789108	0.6829	1.1472	0.686421	0.231433	0.635574	No
chr11(+):67797568-67798516	9.0026	9.99653	0.121555	0.808105	0.092532	No
chr11(+):67798649-67798826	1.097	1.25507	0.180193	0.710393	0.148501	No
chr11(+):67805724-67806096	0.949733	1.23	0.376059	0.453991	0.342953	No
chr11(+):67806203-67806684	5.72543	7.5467	0.397208	0.439894	0.356652	No
chr11(+):67849947-67850786	2.0586	0.3738	-2.4776	0.0214143	1.6693	Yes
chr11(+):67888721-67889443	2.38117	3.35953	0.487537	0.350566	0.45523	No
chr11(+):67895372-67896099	2.2813	2.42593	0.0820282	0.866241	0.0623613	No
chr11(+):67913587-67914173	0.7717	1.39543	0.843346	0.138873	0.857383	No
chr11(+):67914369-67914956	2.23387	1.69023	-0.446078	0.386856	0.412451	Yes
chr11(+):67976673-67977116	1.19917	1.10977	-0.105023	0.835311	0.078152	No
chr11(+):67980268-67980524	0.815967	1.05793	0.352545	0.481838	0.317099	No
chr11(+):67981018-67981849	1.28323	1.43297	0.152665	0.757205	0.120787	No
chr11(+):68024863-68025610	2.57127	2.9427	0.196621	0.695543	0.157676	No
chr11(+):68038682-68038911	1.15893	1.45207	0.314551	0.531763	0.274282	Yes
chr11(+):68039039-68040061	3.57287	4.09997	0.194944	0.693164	0.159164	No
chr11(+):68065096-68065952	2.36843	2.39313	0.00527626	0.991501	0.00370697	No
chr11(+):68227331-68228359	8.6432	8.90883	0.0246971	0.960045	0.0177083	No
chr11(+):68300192-68300513	1.3495	0.5859	-1.26194	0.0644328	1.19089	Yes
chr11(+):68303198-68303662	1.5835	1.10817	-0.498314	0.333088	0.477441	No
chr11(+):68346789-68347368	1.28507	0.3574	-1.82632	0.0318672	1.49666	Yes
chr11(+):68518740-68519332	3.55453	3.6927	0.0386161	0.938006	0.0277945	No
chr11(+):68606494-68607374	3.4535	3.5508	0.0143652	0.976882	0.0101578	No
chr11(+):68608270-68608586	1.08353	1.33873	0.299403	0.55152	0.258439	No
chr11(+):68609229-68609521	1.67947	1.85617	0.109122	0.826426	0.082796	No
chr11(+):68611421-68611652	1.4836	1.80577	0.259215	0.605366	0.217982	No
chr11(+):68624675-68625340	1.33917	1.36853	0.0350437	0.942249	0.0258342	Yes
chr11(+):68639798-68640337	1.13523	0.581133	-0.914917	0.131186	0.882111	Yes
chr11(+):68671167-68671677	3.12047	3.63853	0.21685	0.676557	0.169696	No
chr11(+):68672898-68673750	3.09817	4.8615	0.627425	0.253714	0.595655	No
chr11(+):68742160-68742758	1.46003	1.88867	0.333911	0.514217	0.288854	No
chr11(+):68811635-68812012	1.54363	1.9671	0.368277	0.458873	0.338308	No
chr11(+):68816092-68816800	4.17397	4.90143	0.196955	0.693184	0.159151	No
chr11(+):68822506-68823323	3.6931	4.11383	0.138473	0.779073	0.108422	No
chr11(+):68868735-68869297	2.52057	3.68073	0.522821	0.320982	0.493519	No
chr11(+):68873890-68874386	1.1552	1.89093	0.690517	0.224112	0.649535	No
chr11(+):68890067-68890897	3.8408	4.2191	0.132553	0.794183	0.100079	Yes
chr11(+):68898709-68899717	1.1233	1.3554	0.268354	0.607976	0.216114	No
chr11(+):68987363-68987853	1.0685	1.07423	0.0204262	0.96611	0.0149732	No
chr11(+):69041885-69042496	1.96507	2.14867	0.117812	0.808001	0.0925883	Yes
chr11(+):69061265-69061952	2.86137	2.5936	-0.191302	0.701425	0.154019	No
chr11(+):69451326-69452103	3.83547	4.24817	0.142245	0.778491	0.108747	No
chr11(+):69453757-69454086	5.5894	7.11937	0.333137	0.524522	0.280236	No
chr11(+):69455778-69456027	3.89403	4.39573	0.187172	0.707657	0.150177	No
chr11(+):69459007-69459225	3.33793	3.9163	0.226116	0.645197	0.190307	No
chr11(+):69460536-69460834	3.73877	4.45553	0.245186	0.633892	0.197985	No
chr11(+):69461462-69461809	4.95773	4.96337	0.00868515	0.986016	0.00611602	No
chr11(+):69462025-69462275	3.59477	4.0074	0.138266	0.782066	0.106757	No
chr11(+):69464828-69464991	3.03763	4.56697	0.570922	0.285992	0.543646	No
chr11(+):69468842-69470901	8.85333	8.87417	-0.02215	0.964689	0.0156128	Yes
chr11(+):69485041-69485242	0.8603	1.2345	0.498738	0.338263	0.470745	No
chr11(+):69489619-69490760	4.0271	4.1948	0.0428853	0.931733	0.0307085	No
chr11(+):69500656-69501155	1.72083	1.89003	0.158321	0.752003	0.12378	No
chr11(+):69703115-69703837	0.962733	1.0267	0.107218	0.825112	0.0834869	No
chr11(+):69706198-69706550	0.835067	1.1194	0.402058	0.449377	0.347389	No
chr11(+):70037678-70038024	1.34517	1.42213	0.0884731	0.855745	0.0676557	No
chr11(+):70049025-70049888	2.51377	2.9147	0.198388	0.69388	0.158716	No
chr11(+):70049967-70050255	0.860067	1.2122	0.493562	0.339011	0.469787	No
chr11(+):70115933-70116963	3.9625	4.6657	0.236727	0.630785	0.200119	No
chr11(+):70217352-70217721	1.04653	0.772633	-0.441282	0.40297	0.394727	No
chr11(+):70243647-70244790	3.52513	3.5882	0.00159125	0.997453	0.00110753	No
chr11(+):70302453-70302806	0.881033	1.0467	0.298596	0.552153	0.257941	No
chr11(+):70413850-70414519	1.10243	1.09113	-0.0199212	0.966818	0.0146553	No
chr11(+):70459096-70459679	0.776233	1.0218	0.412239	0.413763	0.383249	No
chr11(+):70496435-70496757	1.26933	1.58927	0.310112	0.529012	0.276535	No
chr11(+):70522050-70522439	0.9142	1.2198	0.377092	0.461311	0.336006	No
chr11(+):70558569-70559124	2.34613	2.77607	0.219275	0.662834	0.178595	No
chr11(+):70601611-70602182	2.35173	2.7466	0.209731	0.667102	0.175808	No
chr11(+):70660860-70661516	1.23943	1.28373	0.0534441	0.914323	0.0389004	No
chr11(+):70823571-70824486	1.93143	1.80037	-0.119828	0.805768	0.0937899	Yes
chr11(+):70917169-70917594	0.913033	1.15823	0.358801	0.469337	0.328516	No
chr11(+):70994917-70995789	2.81627	2.78353	-0.0425287	0.932286	0.0304509	No
chr11(+):71159064-71159893	5.38983	7.14063	0.410975	0.429071	0.367471	No
chr11(+):71162976-71163150	1.33717	1.55493	0.191114	0.694807	0.158136	No
chr11(+):71163962-71164679	5.00003	4.89673	-0.0390286	0.936878	0.0283167	No
chr11(+):71188716-71189036	0.853967	1.091	0.324855	0.523832	0.280808	No
chr11(+):71291103-71291384	0.8672	1.24193	0.482771	0.354123	0.450846	No
chr11(+):71300378-71300854	0.741	1.49507	1.02764	0.0927087	1.03288	No
chr11(+):71316066-71316580	2.3767	3.0965	0.356316	0.474147	0.324087	No
chr11(+):71319096-71319610	2.20577	2.51733	0.134304	0.790001	0.102373	No
chr11(+):71325915-71326651	1.8279	3.0003	0.686843	0.213319	0.670971	No
chr11(+):71350114-71350824	1.78387	2.23097	0.293883	0.572044	0.242571	No
chr11(+):71456693-71457610	2.83443	3.3322	0.211613	0.674773	0.170842	No
chr11(+):71497399-71498852	14.5417	15.2109	0.0326717	0.94761	0.0233704	No
chr11(+):71499021-71499228	1.85407	2.1096	0.145031	0.77253	0.112085	No
chr11(+):71524404-71525122	1.74873	1.76927	-0.0161675	0.974398	0.0112637	Yes
chr11(+):71600494-71600844	0.870733	1.34557	0.626017	0.238712	0.622126	No
chr11(+):71622816-71623330	1.0234	1.58283	0.594483	0.273195	0.563528	No
chr11(+):71638965-71640383	4.73027	4.84813	0.0192551	0.968916	0.013714	No
chr11(+):71736130-71736531	2.85837	3.41127	0.257656	0.59681	0.224164	No
chr11(+):71749581-71749768	0.6982	1.64637	1.21078	0.0668912	1.17463	No
chr11(+):71750287-71750658	1.76317	3.03793	0.75575	0.180204	0.744235	No
chr11(+):71750886-71751090	1.21827	1.5246	0.313455	0.533647	0.272746	No
chr11(+):71751418-71753154	3.65407	3.6825	0.0050654	0.991671	0.00363257	Yes
chr11(+):71780720-71781360	2.61343	3.05803	0.192498	0.696319	0.157192	No
chr11(+):71791247-71792414	6.38907	6.93717	0.107291	0.829492	0.0811879	No
chr11(+):71792958-71793213	2.11607	1.40747	-0.589205	0.26088	0.583558	No
chr11(+):71813787-71814828	4.7477	5.11617	0.0914105	0.853944	0.0685706	Yes
chr11(+):71823006-71824122	10.3941	11.3706	0.115687	0.819751	0.0863178	Yes
chr11(+):71894360-71894807	1.04837	1.05297	-0.0349019	0.942855	0.0255551	Yes
chr11(+):71933921-71934986	4.32403	4.0955	-0.0790489	0.870173	0.0603943	Yes
chr11(+):71949093-71949517	1.08393	1.29277	0.203578	0.682196	0.166091	No
chr11(+):71950448-71951241	1.45457	1.86527	0.339239	0.503372	0.298111	No
chr11(+):72144961-72146033	6.7575	6.85903	0.00554976	0.991103	0.00388124	No
chr11(+):72193324-72193755	1.8829	2.2367	0.219657	0.661239	0.179642	No
chr11(+):72295326-72295732	1.76733	2.76993	0.634364	0.238877	0.621826	No
chr11(+):72296737-72297249	1.46017	1.98083	0.416509	0.419265	0.377511	No
chr11(+):72353368-72354324	1.46783	1.54377	0.0909539	0.852421	0.0693459	No
chr11(+):72387860-72388348	1.0164	1.21607	0.227085	0.65275	0.185253	No
chr11(+):72395651-72395914	1.01587	0.9388	-0.167563	0.736168	0.133023	No
chr11(+):72408120-72408678	1.99623	1.9866	-0.0179027	0.970371	0.0130624	No
chr11(+):72463221-72464025	2.6698	2.77513	0.0109299	0.982382	0.00771956	No
chr11(+):72488993-72489268	1.22077	2.0532	0.737409	0.195706	0.708395	No
chr11(+):72489983-72490253	1.7387	1.47237	-0.238859	0.62298	0.205526	Yes
chr11(+):72491767-72492075	1.14687	1.16047	0.0244594	0.959636	0.0178935	No
chr11(+):72496943-72497901	3.92447	2.53643	-0.645626	0.235275	0.628425	Yes
chr11(+):72504584-72505362	6.34333	6.87377	0.102129	0.838316	0.0765923	No
chr11(+):72524035-72524551	3.3735	4.21677	0.30634	0.551487	0.258464	No
chr11(+):72524786-72526132	5.42363	6.1361	0.195513	0.690543	0.160809	No
chr11(+):72532676-72533773	2.7805	3.20257	0.176765	0.724706	0.139838	No
chr11(+):72542511-72543016	1.3713	1.60943	0.231751	0.639608	0.194086	No
chr11(+):72758736-72759064	1.04847	0.170767	-2.50864	0.0205996	1.68614	Yes
chr11(+):72783903-72784235	1.20693	0.532167	-1.18722	0.0726314	1.13888	Yes
chr11(+):72852875-72853906	2.6795	2.9628	0.140601	0.775052	0.110669	No
chr11(+):72896258-72896575	0.778867	1.0578	0.404024	0.424888	0.371726	No
chr11(+):72929040-72929910	4.90747	6.12407	0.3125	0.540147	0.267488	No
chr11(+):72938781-72939396	2.0066	2.55227	0.336544	0.503568	0.297942	No
chr11(+):72953297-72953983	0.9406	1.2539	0.365694	0.477544	0.320987	No
chr11(+):72975372-72975691	0.8511	1.11697	0.395038	0.428102	0.368453	No
chr11(+):73018415-73019436	6.0316	6.4279	0.078535	0.874807	0.0580877	No
chr11(+):73020323-73020588	1.1717	1.91267	0.71719	0.197836	0.703695	No
chr11(+):73072880-73073716	7.05903	8.61883	0.275655	0.586985	0.231373	No
chr11(+):73087133-73087571	3.3292	4.6693	0.458086	0.383604	0.416117	No
chr11(+):73087948-73088446	1.41733	2.09783	0.559088	0.306644	0.513366	No
chr11(+):73090410-73090866	1.86257	2.53297	0.445376	0.379383	0.420922	No
chr11(+):73104669-73104950	0.887467	1.06793	0.227329	0.652303	0.185551	No
chr11(+):73115179-73115461	1.0053	0.811067	-0.347421	0.488264	0.311345	No
chr11(+):73163817-73164364	1.07743	0.214767	-2.27465	0.0298294	1.52536	Yes
chr11(+):73308826-73309926	8.8708	10.7935	0.261944	0.604648	0.218498	No
chr11(+):73358449-73359079	2.85753	3.29993	0.156891	0.754123	0.122558	No
chr11(+):73371649-73372680	2.4839	3.16453	0.340469	0.498975	0.301921	No
chr11(+):73387101-73387567	1.0938	0.167633	-2.68876	0.0211928	1.67381	Yes
chr11(+):73461313-73461622	0.692	1.16123	0.709293	0.196336	0.707	No
chr11(+):73471291-73472594	5.6281	6.97977	0.290298	0.566669	0.24667	No
chr11(+):73490184-73491025	11.0587	13.0864	0.221032	0.662086	0.179085	No
chr11(+):73498704-73499817	5.3264	5.85783	0.110625	0.827182	0.0823987	No
chr11(+):73580270-73580882	0.922233	1.41997	0.597118	0.275521	0.559845	No
chr11(+):73587439-73588575	5.67273	6.583	0.183299	0.714156	0.146207	No
chr11(+):73675388-73675916	1.31937	1.5732	0.251732	0.613579	0.21213	No
chr11(+):73693703-73694896	5.42797	6.8622	0.326764	0.529604	0.276049	No
chr11(+):73707253-73707840	3.32527	0.3262	-3.36634	0.01619	1.79075	Yes
chr11(+):73780209-73780744	1.22863	0.8791	-0.478737	0.350881	0.45484	Yes
chr11(+):73781877-73782622	3.2535	1.58333	-1.02991	0.102778	0.988098	Yes
chr11(+):73849113-73849436	1.01977	0.685333	-0.627844	0.277932	0.556061	Yes
chr11(+):73849531-73849976	3.2001	2.00287	-0.717291	0.193224	0.713938	Yes
chr11(+):73852376-73852830	2.97477	1.94483	-0.630057	0.238587	0.622352	Yes
chr11(+):73881762-73882543	13.0592	14.9693	0.182326	0.717993	0.14388	No
chr11(+):74022389-74022928	1.46153	2.4174	0.706609	0.199862	0.69927	No
chr11(+):74050023-74050720	1.13573	0.496033	-1.23914	0.0637891	1.19525	Yes
chr11(+):74088743-74089327	1.5657	0.352733	-2.14722	0.0254271	1.5947	Yes
chr11(+):74109369-74110207	4.7868	5.1755	0.0868994	0.862101	0.0644417	No
chr11(+):74154134-74154644	2.15407	2.1446	-0.00892593	0.986011	0.00611805	No
chr11(+):74155567-74155887	0.960633	1.62143	0.766957	0.18069	0.743065	No
chr11(+):74203768-74205043	6.15337	7.1286	0.204727	0.681823	0.166328	Yes
chr11(+):74303184-74304326	3.24773	3.18987	-0.0231044	0.962205	0.0167323	No
chr11(+):74437551-74437978	2.1731	2.31567	0.0861529	0.858063	0.0664809	No
chr11(+):74459476-74460046	4.97887	5.91087	0.222941	0.658382	0.181522	No
chr11(+):74460209-74460805	1.04837	1.2997	0.279052	0.572965	0.241872	No
chr11(+):74640774-74641168	1.0249	1.22313	0.287131	0.560752	0.251229	No
chr11(+):74659645-74660601	5.3711	6.1591	0.176387	0.726554	0.138732	No
chr11(+):74699573-74700417	2.8152	3.4627	0.272422	0.592088	0.227614	No
chr11(+):74743015-74743359	0.948833	1.407	0.61332	0.252885	0.597077	No
chr11(+):74851457-74851898	0.889067	1.17137	0.355855	0.479851	0.318894	No
chr11(+):74870068-74871120	1.10863	1.27113	0.196361	0.692937	0.159307	No
chr11(+):74883525-74883829	0.7681	1.0767	0.435529	0.405948	0.391529	No
chr11(+):74915864-74916474	1.46953	1.64813	0.156226	0.746356	0.127054	No
chr11(+):74925408-74925763	1.0812	1.26423	0.212998	0.667492	0.175554	No
chr11(+):74952150-74952506	0.9573	1.3027	0.456815	0.368953	0.433029	No
chr11(+):74952664-74953243	2.17443	2.7807	0.338996	0.510146	0.292306	No
chr11(+):74959502-74960044	1.8635	2.3204	0.316494	0.53068	0.275167	No
chr11(+):75037192-75037595	1.10207	0.287567	-1.89302	0.0305477	1.51502	No
chr11(+):75039622-75040292	2.2756	2.10363	-0.11436	0.814323	0.0892034	No
chr11(+):75053807-75054426	3.53633	1.97373	-0.850088	0.142393	0.846513	Yes
chr11(+):75054516-75055055	3.45257	4.68497	0.425341	0.404628	0.392945	No
chr11(+):75062091-75062494	1.1892	1.25957	0.0687303	0.891731	0.049766	No
chr11(+):75062594-75063441	1.97503	2.11227	0.116578	0.815822	0.0884048	No
chr11(+):75083139-75083890	2.8938	0.727667	-2.01969	0.0274115	1.56207	Yes
chr11(+):75091712-75092013	1.13923	1.58237	0.506448	0.327527	0.484753	No
chr11(+):75095547-75095845	1.2015	1.27917	0.0926484	0.846993	0.07212	No
chr11(+):75099451-75100020	1.0692	0.837033	-0.365353	0.465839	0.331764	No
chr11(+):75110348-75111111	2.7519	2.99703	0.0937056	0.852144	0.0694871	No
chr11(+):75139238-75139815	3.47163	3.55013	0.00359215	0.994139	0.00255271	No
chr11(+):75140930-75142364	1.70843	2.16493	0.327384	0.528979	0.276561	No
chr11(+):75224271-75224815	1.74593	1.04287	-0.72551	0.18824	0.725289	Yes
chr11(+):75236666-75237319	2.72677	3.5976	0.395715	0.43285	0.363663	No
chr11(+):75243267-75243673	1.00827	1.29717	0.372267	0.478597	0.32003	No
chr11(+):75273151-75273995	3.07117	3.19523	0.0314221	0.948832	0.0228105	No
chr11(+):75293966-75294607	1.77453	2.10947	0.256518	0.61218	0.213121	No
chr11(+):75385053-75385515	2.53777	3.2772	0.357037	0.480304	0.318484	No
chr11(+):75417177-75417793	1.98553	1.99227	-0.0160857	0.973404	0.0117071	No
chr11(+):75434253-75434587	1.42767	1.5164	0.0563428	0.907517	0.0421454	No
chr11(+):75459639-75460340	1.11813	1.01253	-0.166471	0.73312	0.134825	Yes
chr11(+):75479098-75480027	2.55117	2.92673	0.211559	0.671709	0.172819	No
chr11(+):75497420-75497925	2.80283	4.94203	0.819741	0.158541	0.799858	No
chr11(+):75525458-75526705	9.09227	10.1408	0.141065	0.782023	0.106781	No
chr11(+):75858306-75858788	1.57233	2.8367	0.839676	0.146487	0.834201	No
chr11(+):75859123-75859614	0.6967	2.33703	1.76896	0.0348793	1.45743	No
chr11(+):75863129-75863685	1.61527	1.8585	0.175673	0.721737	0.141621	No
chr11(+):75917399-75917732	1.2638	1.78297	0.516608	0.323846	0.489661	No
chr11(+):75918593-75918956	2.90917	3.66027	0.340354	0.5008	0.300336	No
chr11(+):75919772-75920004	1.0581	0.737033	-0.462534	0.38205	0.41788	No
chr11(+):75920181-75920766	1.5643	1.84133	0.265095	0.590299	0.228928	No
chr11(+):75946148-75947317	3.3764	3.44343	-0.00347001	0.994422	0.00242927	No
chr11(+):76029699-76030309	1.60463	2.19243	0.439477	0.393216	0.405368	No
chr11(+):76091742-76092903	3.76547	4.3021	0.163954	0.74557	0.127512	No
chr11(+):76155414-76157224	6.63983	7.6077	0.184425	0.712198	0.147399	Yes
chr11(+):76235689-76236402	1.0487	1.09947	0.0717157	0.883175	0.0539532	No
chr11(+):76432780-76433328	1.965	2.14513	0.13594	0.777941	0.109053	No
chr11(+):76444929-76445341	1.43713	1.48093	0.0427044	0.929497	0.0317522	No
chr11(+):76494053-76494516	1.1558	1.55423	0.402503	0.44236	0.354224	No
chr11(+):76495499-76495725	1.3567	1.28513	-0.0296059	0.952365	0.0211965	No
chr11(+):76499314-76500176	6.29897	6.70343	0.0756832	0.881819	0.0546204	Yes
chr11(+):76512234-76513195	2.47433	0.819267	-1.57381	0.0422273	1.37441	Yes
chr11(+):76518297-76518802	1.65753	1.57243	-0.0733618	0.880785	0.0551299	No
chr11(+):76535916-76536358	0.446767	1.02783	1.23019	0.0647494	1.18876	No
chr11(+):76547321-76547955	1.85967	1.39047	-0.434801	0.38774	0.41146	No
chr11(+):76571603-76572405	4.29717	4.95053	0.196585	0.691393	0.160275	No
chr11(+):76614424-76614817	0.872967	1.06953	0.278038	0.575056	0.24029	No
chr11(+):76630944-76631714	1.69323	1.89637	0.146811	0.767182	0.115102	No
chr11(+):76650164-76650778	1.87123	0.376133	-2.29939	0.0247834	1.60584	Yes
chr11(+):76731150-76731664	1.4062	0.4722	-1.57628	0.0412699	1.38437	Yes
chr11(+):76746520-76746945	1.7257	2.4224	0.467583	0.365724	0.436847	No
chr11(+):76747229-76748164	2.20463	0.8164	-1.45082	0.0478055	1.32052	Yes
chr11(+):76758124-76759063	2.01957	1.62497	-0.347281	0.489908	0.309886	No
chr11(+):76777578-76778192	2.38177	2.9985	0.329386	0.524888	0.279934	No
chr11(+):76799717-76800013	1.31267	1.797	0.434604	0.390838	0.408004	No
chr11(+):76802206-76802580	2.37603	2.30627	-0.0491764	0.91952	0.0364386	No
chr11(+):76837993-76838657	1.5806	2.0923	0.421772	0.405193	0.392338	No
chr11(+):76851748-76852381	2.5725	1.2627	-1.02984	0.0951234	1.02171	Yes
chr11(+):76858950-76859610	1.46687	1.53747	0.0442061	0.928833	0.0320626	No
chr11(+):76869368-76869741	0.952433	1.46293	0.611172	0.249774	0.602453	No
chr11(+):76899496-76899694	2.21423	2.1434	-0.0390553	0.935547	0.0289344	No
chr11(+):76899898-76900192	3.221	3.1202	-0.050498	0.91661	0.0378153	No
chr11(+):76902585-76903431	5.4753	5.88253	0.0792274	0.873832	0.0585719	No
chr11(+):77085477-77086134	2.96317	1.80917	-0.7127	0.199755	0.699503	Yes
chr11(+):77122778-77123393	4.0879	4.9611	0.265647	0.595383	0.225204	No
chr11(+):77182887-77183222	1.20263	1.20537	0.00329361	0.994616	0.00234471	No
chr11(+):77184187-77184802	0.904633	1.27517	0.512492	0.319116	0.496051	No
chr11(+):77184898-77185529	1.84023	2.09123	0.194488	0.697495	0.156459	No
chr11(+):77300274-77301673	3.61583	4.2397	0.225712	0.655137	0.183668	No
chr11(+):77348436-77349173	3.7278	4.42477	0.252838	0.608716	0.215585	No
chr11(+):77365755-77366129	0.693167	1.12947	0.759079	0.175556	0.755584	No
chr11(+):77530437-77530785	2.47363	2.8972	0.19082	0.706438	0.150926	No
chr11(+):77530995-77531251	1.12773	0.983067	-0.228945	0.647108	0.189023	No
chr11(+):77531352-77532331	4.1983	4.6172	0.117879	0.809701	0.0916752	No
chr11(+):77597410-77597789	8.56913	10.0959	0.207763	0.674019	0.171328	No
chr11(+):77625215-77625871	1.11457	0.6264	-0.789038	0.160361	0.794901	No
chr11(+):77627025-77627486	1.04187	0.479367	-1.10105	0.0832169	1.07979	Yes
chr11(+):77705437-77706363	16.506	19.0759	0.19077	0.707846	0.150061	No
chr11(+):77733833-77734713	1.12343	1.10443	-0.0852522	0.863716	0.0636291	No
chr11(+):77789998-77791151	1.5968	1.53003	-0.0799088	0.87193	0.0595184	No
chr11(+):77850067-77850430	1.23467	0.968333	-0.347244	0.482125	0.316841	No
chr11(+):77850498-77851291	3.51527	3.5741	0.00306568	0.995005	0.00217466	No
chr11(+):77899052-77900210	7.73733	9.21303	0.233942	0.648037	0.1884	No
chr11(+):77970840-77971610	1.5027	0.733633	-1.01035	0.113848	0.943675	Yes
chr11(+):78059824-78060305	0.4561	1.28523	1.44884	0.0510671	1.29186	No
chr11(+):78127804-78128560	1.1165	1.04133	-0.1295	0.791918	0.10132	No
chr11(+):78128758-78129224	1.0988	1.36787	0.285712	0.56698	0.246432	No
chr11(+):78285396-78286533	3.54047	3.41623	-0.0837844	0.867131	0.0619155	No
chr11(+):79148394-79148880	1.1379	1.61507	0.513105	0.328378	0.483626	No
chr11(+):79520391-79520981	1.12337	2.10157	0.920767	0.121499	0.915428	No
chr11(+):79575974-79576296	1.0119	0.551733	-0.849316	0.137237	0.862528	Yes
chr11(+):79907989-79908710	2.1571	3.07537	0.480279	0.358724	0.445239	Yes
chr11(+):80493646-80493988	1.68383	1.31133	-0.35744	0.470124	0.327788	Yes
chr11(+):80542441-80542916	0.7335	1.1312	0.586883	0.276148	0.558858	No
chr11(+):81250811-81251172	1.57547	1.15187	-0.444118	0.395517	0.402835	Yes
chr11(+):81960940-81961484	1.6322	0.4122	-1.97611	0.0283948	1.54676	Yes
chr11(+):82114643-82115721	2.74847	3.30237	0.265387	0.602319	0.220173	No
chr11(+):82292912-82293176	0.963233	1.04337	0.114171	0.814677	0.0890143	No
chr11(+):82391198-82391726	1.66183	2.50177	0.536333	0.323961	0.489507	No
chr11(+):82406735-82407526	1.5704	1.45903	-0.127832	0.792713	0.100884	No
chr11(+):82611339-82612936	7.20887	8.645	0.247182	0.625997	0.203427	No
chr11(+):82717859-82718435	2.22827	0.507167	-2.14346	0.027509	1.56052	Yes
chr11(+):82718945-82719319	1.09217	0.7321	-0.564899	0.30354	0.517784	No
chr11(+):82730894-82731350	1.04747	1.0445	-0.034554	0.943119	0.0254334	No
chr11(+):82736304-82736819	1.47913	0.673833	-1.15601	0.0728766	1.13741	Yes
chr11(+):82765990-82766420	1.00043	0.662167	-0.555465	0.288992	0.539115	Yes
chr11(+):82782489-82783458	8.1058	10.0786	0.296126	0.560654	0.251305	No
chr11(+):82803649-82804416	5.84147	6.08453	0.0291615	0.954051	0.0204285	Yes
chr11(+):82815013-82815520	1.172	0.5608	-1.09141	0.0824864	1.08362	Yes
chr11(+):82843172-82844020	1.93433	1.16223	-0.711729	0.192412	0.715768	Yes
chr11(+):82867285-82868529	10.6816	12.0136	0.156578	0.755015	0.122044	No
chr11(+):82904373-82905784	3.07543	3.2702	0.0778381	0.875079	0.0579527	No
chr11(+):82952411-82952747	0.775533	1.09593	0.51185	0.321915	0.492259	No
chr11(+):82967646-82968275	0.7503	1.3786	0.798561	0.175708	0.755209	Yes
chr11(+):82996631-82997665	7.71487	8.31113	0.0747906	0.88155	0.0547531	No
chr11(+):83121677-83122551	4.61813	5.18773	0.14931	0.767645	0.114839	Yes
chr11(+):83142343-83142805	1.0699	0.254667	-2.05343	0.0309419	1.50945	Yes
chr11(+):83231829-83232331	2.00157	0.434367	-2.20452	0.0252943	1.59698	Yes
chr11(+):83435056-83436178	1.71387	1.5104	-0.199803	0.682373	0.165978	No
chr11(+):83817643-83818123	1.0138	0.3852	-1.39434	0.0533141	1.27316	Yes
chr11(+):83979793-83980473	1.7742	0.2252	-3.00465	0.0178316	1.74881	Yes
chr11(+):84148150-84149219	3.1996	3.72837	0.201757	0.683714	0.165126	Yes
chr11(+):84275263-84275961	1.05933	1.0174	-0.0646837	0.893981	0.0486715	No
chr11(+):84319652-84320322	2.7068	0.7584	-1.83927	0.0322057	1.49207	Yes
chr11(+):84382183-84382756	1.3213	1.01983	-0.393119	0.44211	0.35447	Yes
chr11(+):84577934-84578437	1.45603	0.350967	-2.07808	0.0265413	1.57608	Yes
chr11(+):84581599-84581872	1.0338	0.0853667	-3.52293	0.0175556	1.75558	Yes
chr11(+):84669339-84669761	1.8166	0.2684	-2.74257	0.0248934	1.60392	Yes
chr11(+):84704516-84704984	1.0243	0.289033	-1.83526	0.0321348	1.49302	Yes
chr11(+):84797963-84798522	1.96847	0.4579	-2.14717	0.0252701	1.59739	Yes
chr11(+):85339076-85339955	6.66663	7.2311	0.104784	0.832968	0.0793718	Yes
chr11(+):85358505-85359310	5.15493	6.06867	0.227097	0.653521	0.18474	No
chr11(+):85374812-85376347	3.26343	3.24953	-0.0277779	0.954966	0.0200121	No
chr11(+):85391871-85392386	0.872	1.1133	0.355819	0.494082	0.306201	No
chr11(+):85521607-85522527	3.22967	3.3167	0.0132848	0.978441	0.00946532	No
chr11(+):85524786-85525136	1.4908	1.6999	0.158203	0.74847	0.125826	No
chr11(+):85532691-85533046	1.99133	0.7757	-1.37793	0.0532082	1.27402	Yes
chr11(+):85537240-85537424	1.0918	1.05753	-0.00592288	0.990501	0.00414512	No
chr11(+):85538704-85539948	3.9987	1.7996	-1.14174	0.0758993	1.11976	Yes
chr11(+):85555421-85556006	1.42487	2.1056	0.555849	0.302752	0.518914	No
chr11(+):85565698-85566479	4.79967	5.6799	0.228382	0.653665	0.184645	No
chr11(+):85779245-85780533	3.91227	4.23803	0.0852877	0.863733	0.0636203	No
chr11(+):85780857-85781007	0.8471	1.1944	0.527197	0.308332	0.510981	No
chr11(+):85904565-85904907	1.32337	1.4235	0.0995479	0.836064	0.0777604	No
chr11(+):85955364-85956670	3.04303	3.14847	0.0484594	0.919706	0.036351	No
chr11(+):86013013-86013865	4.43563	5.24353	0.229862	0.643392	0.191524	No
chr11(+):86167103-86167470	1.1157	0.950533	-0.192432	0.702631	0.153273	No
chr11(+):86210688-86211492	1.7435	1.49217	-0.203143	0.68344	0.165299	No
chr11(+):86222037-86222619	1.47593	2.00187	0.416373	0.421407	0.375298	No
chr11(+):86235063-86235592	1.3939	0.376	-1.85733	0.0308734	1.51042	Yes
chr11(+):86303877-86304445	0.778533	1.31877	0.747377	0.184324	0.734419	No
chr11(+):86382681-86383606	1.06337	1.27513	0.241353	0.631034	0.199947	No
chr11(+):86385325-86385762	1.15743	0.6098	-0.890261	0.125524	0.901274	Yes
chr11(+):86417143-86417825	3.00233	0.611133	-2.32789	0.0234277	1.63027	Yes
chr11(+):86511199-86512008	1.83493	2.34957	0.326929	0.527518	0.277763	No
chr11(+):86645794-86646350	1.08733	1.27403	0.232372	0.639035	0.194475	Yes
chr11(+):86666267-86667316	3.45603	4.32533	0.311009	0.538153	0.269095	Yes
chr11(+):86710981-86711705	2.77037	1.9766	-0.503448	0.341919	0.466077	Yes
chr11(+):86715922-86716948	3.2759	1.14367	-1.50806	0.0441999	1.35458	Yes
chr11(+):86717048-86717549	1.20197	0.318	-1.93047	0.0301756	1.52034	Yes
chr11(+):86748142-86749223	4.96027	6.43223	0.357107	0.494005	0.306268	Yes
chr11(+):86884233-86885034	1.32587	0.8909	-0.574702	0.287419	0.541485	Yes
chr11(+):87056363-87056786	1.1474	1.12787	-0.0461994	0.924668	0.0340141	Yes
chr11(+):87063700-87064345	1.0886	1.20887	0.136831	0.781759	0.106927	No
chr11(+):87836560-87837340	1.85357	2.0027	0.119601	0.812326	0.0902695	No
chr11(+):88070477-88071337	2.14263	1.9057	-0.206477	0.678088	0.168714	No
chr11(+):88090743-88091126	1.0521	0.319433	-1.65478	0.0369022	1.43295	Yes
chr11(+):88217976-88218510	0.868833	1.02887	0.242532	0.625829	0.203544	No
chr11(+):88241049-88241918	1.0124	0.429	-1.19321	0.0690541	1.16081	Yes
chr11(+):88277434-88277909	1.15753	1.0601	-0.0627131	0.901203	0.0451776	No
chr11(+):88422544-88423377	3.28293	2.4978	-0.403991	0.422946	0.373715	Yes
chr11(+):88880396-88880852	1.8817	0.5053	-1.89613	0.0301478	1.52074	Yes
chr11(+):89051562-89052487	1.1937	1.07453	-0.174961	0.723108	0.140797	Yes
chr11(+):89290548-89290957	1.98997	1.81953	-0.15461	0.752978	0.123218	Yes
chr11(+):89405444-89406119	1.2434	0.163967	-2.83913	0.0193194	1.71401	Yes
chr11(+):89461120-89461873	1.5561	2.74983	0.817364	0.152569	0.816533	Yes
chr11(+):89597070-89597846	1.35827	1.3823	0.00177934	0.997183	0.00122495	No
chr11(+):89828210-89828573	1.1826	1.0503	-0.170028	0.726757	0.138611	Yes
chr11(+):89955507-89956659	2.06853	2.74137	0.387237	0.446632	0.350051	No
chr11(+):90188427-90188958	0.892833	1.4492	0.717341	0.188693	0.724245	Yes
chr11(+):90291020-90292047	2.27197	3.09247	0.422995	0.409552	0.387691	Yes
chr11(+):90491055-90491647	1.13657	0.328067	-1.70891	0.0418085	1.37873	Yes
chr11(+):90525425-90526113	1.70847	1.93933	0.202384	0.689133	0.161697	Yes
chr11(+):91129767-91130594	2.39413	0.734	-1.70962	0.0387998	1.41117	Yes
chr11(+):91527323-91527996	1.65247	0.986133	-0.741825	0.189503	0.722384	Yes
chr11(+):91530100-91530621	1.68233	1.36493	-0.333653	0.502267	0.299065	Yes
chr11(+):91686453-91687091	0.325167	1.02097	1.63229	0.0397206	1.40098	No
chr11(+):92681293-92681664	2.16047	1.5178	-0.524906	0.31497	0.501731	No
chr11(+):92776387-92776740	0.904367	1.0714	0.270332	0.582307	0.234848	No
chr11(+):92967820-92968133	2.26457	2.4513	0.0880888	0.857371	0.066831	No
chr11(+):92969942-92970745	1.87617	1.05797	-0.843879	0.141935	0.847912	Yes
chr11(+):93089405-93090097	1.58473	0.114833	-3.74444	0.016204	1.79038	Yes
chr11(+):93209966-93210374	1.75207	0.450933	-1.96421	0.0287343	1.5416	No
chr11(+):93276190-93277011	2.43197	2.954	0.248171	0.626184	0.203298	No
chr11(+):93303939-93304262	1.0647	0.9856	-0.165702	0.739314	0.131171	Yes
chr11(+):93394512-93395365	4.71153	5.29007	0.137503	0.783935	0.10572	No
chr11(+):93474003-93475376	5.8114	5.8187	-0.0126832	0.979543	0.0089767	No
chr11(+):93478484-93478729	1.81207	1.08733	-0.768463	0.168137	0.774337	Yes
chr11(+):93517016-93518204	4.1477	3.8557	-0.104048	0.830511	0.0806548	No
chr11(+):93719623-93720310	1.58803	0.600533	-1.385	0.0619835	1.20772	Yes
chr11(+):93861481-93862810	3.16603	4.0495	0.331364	0.517634	0.285978	No
chr11(+):93970806-93972081	1.77423	1.47007	-0.264796	0.609037	0.215356	Yes
chr11(+):94182584-94183050	1.36007	0.464933	-1.56079	0.0410064	1.38715	Yes
chr11(+):94226452-94227708	5.1612	5.1874	-0.0177229	0.97181	0.0124186	Yes
chr11(+):94276868-94277784	3.87227	4.94347	0.332476	0.517277	0.286277	No
chr11(+):94356334-94356689	1.0206	1.01627	-0.0174448	0.970972	0.0127932	No
chr11(+):94441770-94442304	2.2028	0.300867	-2.8635	0.0185699	1.73119	Yes
chr11(+):94474243-94474841	2.8662	2.88367	0.0148966	0.97553	0.0107593	No
chr11(+):94479672-94480253	2.29537	0.802233	-1.54314	0.0420611	1.37612	Yes
chr11(+):94501231-94501681	0.892033	1.17483	0.365753	0.474369	0.323884	No
chr11(+):94507492-94507883	0.892867	1.41953	0.665168	0.215014	0.667534	Yes
chr11(+):94565838-94566475	2.22033	0.944433	-1.25364	0.0618541	1.20863	Yes
chr11(+):94571145-94571840	4.10343	0.2147	-4.25111	0.0139936	1.85407	Yes
chr11(+):94578715-94579482	6.19523	1.17517	-2.37629	0.0246514	1.60816	Yes
chr11(+):94706401-94707190	3.13063	3.67517	0.219919	0.659098	0.18105	No
chr11(+):94799947-94801341	2.3202	2.81543	0.278663	0.579728	0.236776	No
chr11(+):94801625-94802085	2.6329	3.29043	0.30369	0.548583	0.260758	No
chr11(+):94809703-94810108	1.66973	0.859433	-1.00345	0.103686	0.984282	Yes
chr11(+):94822577-94823624	2.21543	2.70987	0.289003	0.564532	0.248311	No
chr11(+):94840299-94841216	3.42213	3.61377	0.0560978	0.911095	0.0404364	No
chr11(+):94884057-94885520	3.9419	4.0016	0.00385979	0.993804	0.00269912	No
chr11(+):94964220-94964879	13.1693	16.3965	0.304031	0.554709	0.255935	No
chr11(+):94987296-94987790	1.25627	1.39097	0.129229	0.796214	0.0989704	No
chr11(+):95254200-95254738	0.6904	1.1643	0.758974	0.16926	0.771445	No
chr11(+):95380134-95380887	1.4332	0.977367	-0.576496	0.270168	0.568366	Yes
chr11(+):95438719-95439076	1.10723	1.538	0.458423	0.368823	0.433182	No
chr11(+):95522423-95523809	6.74107	7.36197	0.114848	0.817679	0.0874173	No
chr11(+):95524089-95524405	1.83493	1.6273	-0.165089	0.739749	0.130916	No
chr11(+):95656828-95657816	1.89097	2.13833	0.154511	0.75861	0.119982	No
chr11(+):95745211-95745796	3.54747	4.9429	0.452324	0.386696	0.412631	No
chr11(+):95940558-95941212	1.80413	1.33357	-0.443191	0.396968	0.401245	Yes
chr11(+):95976349-95976999	3.76523	4.45463	0.224744	0.649498	0.187422	No
chr11(+):96076082-96076878	2.34987	2.89073	0.2917	0.56058	0.251363	No
chr11(+):96117241-96117656	1.02797	0.057	-4.13147	0.0141782	1.84838	Yes
chr11(+):96122584-96123535	5.64283	6.38777	0.159764	0.749379	0.125298	No
chr11(+):96144131-96144893	2.0017	2.00837	0.00501974	0.992071	0.00345735	Yes
chr11(+):96197031-96197637	1.90887	2.28957	0.243271	0.631463	0.199652	No
chr11(+):96220159-96220971	1.73943	1.42257	-0.306994	0.551898	0.258141	Yes
chr11(+):96240145-96240295	0.652767	1.12013	0.798954	0.254994	0.59347	No
chr11(+):96916419-96917350	2.7353	2.96117	0.0839722	0.86598	0.0624922	Yes
chr11(+):98811637-98811986	1.12857	1.33253	0.245132	0.618887	0.208388	No
chr11(+):98891121-98892124	1.3052	1.56883	0.255123	0.613802	0.211972	No
chr11(+):100156802-100157221	1.52717	1.36923	-0.158	0.748197	0.125984	Yes
chr11(+):100446637-100447106	1.97643	0.253033	-2.87366	0.0197788	1.7038	Yes
chr11(+):100503606-100504249	2.0391	3.7669	0.885945	0.133086	0.875868	No
chr11(+):100557840-100558850	0.971433	1.00277	0.0243676	0.961105	0.017229	No
chr11(+):100590006-100590961	0.781	1.30083	0.725953	0.200808	0.697219	No
chr11(+):100646879-100647743	2.3118	2.40553	0.0363075	0.941438	0.0262085	Yes
chr11(+):100647869-100648178	1.5494	0.831667	-0.86396	0.135754	0.867248	Yes
chr11(+):100731941-100732354	0.894633	1.46537	0.771253	0.173215	0.761415	No
chr11(+):100773191-100773937	1.01703	0.501867	-1.03334	0.0917471	1.03741	Yes
chr11(+):100789684-100790370	2.51717	1.0753	-1.20021	0.0689637	1.16138	Yes
chr11(+):101000060-101000698	1.50517	1.575	0.0315268	0.948598	0.0229178	No
chr11(+):101723054-101723903	1.4292	1.41313	-0.0252539	0.958915	0.0182199	Yes
chr11(+):101783552-101783971	1.71203	0.791367	-1.09992	0.0856988	1.06703	Yes
chr11(+):101785498-101786186	4.73107	5.8398	0.284161	0.576633	0.2391	No
chr11(+):101815616-101816598	2.16637	0.949633	-1.2121	0.066933	1.17436	Yes
chr11(+):101878123-101878829	1.2286	0.8655	-0.492312	0.342711	0.465073	No
chr11(+):101881843-101882187	1.53227	2.09037	0.411993	0.42595	0.370642	No
chr11(+):101896921-101897398	0.448167	1.4001	1.53167	0.0517471	1.28611	No
chr11(+):101917957-101918658	1.20183	1.3984	0.188403	0.704895	0.151875	No
chr11(+):101980605-101981438	2.7771	3.64947	0.388296	0.447358	0.349344	No
chr11(+):101982234-101983007	1.66503	1.57667	-0.0913128	0.852751	0.0691775	No
chr11(+):101986299-101986661	2.04657	2.32343	0.134883	0.783893	0.105743	Yes
chr11(+):102138769-102139776	5.69227	5.80607	-0.00576917	0.990723	0.0040477	No
chr11(+):102158686-102159040	0.9903	1.44493	0.498192	0.337217	0.472091	No
chr11(+):102176712-102177434	1.2297	1.66157	0.404275	0.427169	0.3694	No
chr11(+):102187802-102188750	4.05383	4.91237	0.259384	0.607604	0.216379	No
chr11(+):102217398-102218340	3.2487	3.40693	0.0547802	0.910142	0.0408907	No
chr11(+):102245261-102246137	2.4551	1.5489	-0.675294	0.215189	0.66718	Yes
chr11(+):102261442-102261787	0.958533	1.58903	0.772239	0.167893	0.774966	No
chr11(+):102347564-102347920	2.36887	3.23077	0.391798	0.451274	0.34556	No
chr11(+):102384447-102384942	0.372433	1.103	1.49618	0.0468052	1.32971	No
chr11(+):102603983-102604436	1.3588	1.4242	0.0647056	0.893562	0.0488755	No
chr11(+):102617502-102618260	1.14913	0.936033	-0.299534	0.543988	0.264411	Yes
chr11(+):102651236-102651504	0.7842	1.01897	0.413989	0.412982	0.384069	Yes
chr11(+):102654066-102654959	5.23147	1.88563	-1.45441	0.0511375	1.29126	Yes
chr11(+):102664253-102665121	1.31717	0.8882	-0.544007	0.312723	0.50484	No
chr11(+):102740131-102740631	1.3013	0.2266	-2.4762	0.0235442	1.62812	Yes
chr11(+):102962180-102962543	1.55323	1.02907	-0.616515	0.245863	0.609306	No
chr11(+):102962610-102963452	4.65513	5.19533	0.132149	0.794262	0.100036	No
chr11(+):102979720-102980961	3.7502	3.50397	-0.097886	0.840309	0.0755611	No
chr11(+):103046161-103046872	1.38327	0.103467	-3.69403	0.0152095	1.81788	Yes
chr11(+):103439701-103440197	1.65483	0.0231667	-6.00923	0.0131593	1.88077	Yes
chr11(+):103458579-103459111	1.12023	0.193067	-2.49307	0.0215535	1.66648	Yes
chr11(+):104194620-104194958	1.10643	0.317533	-1.81917	0.0327767	1.48443	Yes
chr11(+):104222731-104223132	1.87727	1.77853	-0.0874164	0.855933	0.0675603	Yes
chr11(+):105394967-105395452	3.4055	4.5267	0.414092	0.413289	0.383746	Yes
chr11(+):105458771-105459247	1.00273	1.2309	0.281888	0.565019	0.247937	No
chr11(+):105571665-105572283	2.5073	0.524167	-2.26529	0.0239472	1.62075	Yes
chr11(+):105892561-105893573	5.11793	5.877	0.186329	0.711491	0.147831	No
chr11(+):105947575-105948863	7.059	7.81177	0.112692	0.823777	0.0841903	No
chr11(+):105998195-105998725	1.37417	0.290667	-2.2397	0.0240843	1.61827	Yes
chr11(+):106577017-106577648	3.70423	3.16947	-0.24954	0.619058	0.208269	Yes
chr11(+):106888078-106888780	0.972533	1.2992	0.414257	0.412338	0.384747	No
chr11(+):106889019-106889424	1.0578	1.01523	-0.0461124	0.923574	0.0345284	No
chr11(+):107022305-107022901	2.24023	0.1784	-3.58915	0.0164815	1.783	Yes
chr11(+):107029938-107030478	1.63573	0.6794	-1.29942	0.0580174	1.23644	Yes
chr11(+):107032387-107032883	1.15253	0.126633	-3.04201	0.018894	1.72368	Yes
chr11(+):107279433-107279973	1.91887	0.1592	-3.53523	0.015569	1.80774	Yes
chr11(+):107295910-107296433	1.79807	0.763	-1.24301	0.0628296	1.20184	Yes
chr11(+):107328034-107328981	1.62527	1.1869	-0.473347	0.35985	0.443878	No
chr11(+):107435667-107436620	2.61197	2.31773	-0.205752	0.681805	0.16634	No
chr11(+):107461480-107462543	2.1206	2.4991	0.238956	0.646325	0.189549	No
chr11(+):107560214-107560649	2.09177	0.625967	-1.71047	0.0383405	1.41634	Yes
chr11(+):107701169-107701524	1.06263	0.9663	-0.165343	0.73358	0.134553	No
chr11(+):107701639-107702188	1.37047	0.7252	-0.941121	0.111585	0.952393	Yes
chr11(+):107729123-107730611	3.8161	4.05283	0.0627837	0.899319	0.046086	No
chr11(+):107798761-107799738	5.32787	5.53177	0.0249974	0.959958	0.0177475	No
chr11(+):107799978-107800177	0.845733	1.11627	0.370204	0.468366	0.329415	No
chr11(+):107879333-107880191	4.04533	4.4052	0.116419	0.815797	0.088418	No
chr11(+):107964150-107964687	1.40453	0.118533	-3.53115	0.0164187	1.78466	Yes
chr11(+):107986341-107986895	0.976633	1.9717	1.00216	0.109592	0.96022	No
chr11(+):107991820-107992791	4.17083	5.73637	0.434009	0.41427	0.382717	No
chr11(+):108092981-108094174	9.74833	10.9771	0.156682	0.752786	0.123329	Yes
chr11(+):108105867-108106270	1.03433	0.3885	-1.41308	0.0498424	1.3024	Yes
chr11(+):108211704-108212210	2.39957	2.79677	0.205084	0.679369	0.167894	No
chr11(+):108337792-108338484	7.1673	8.13623	0.178926	0.721736	0.141622	No
chr11(+):108345711-108346440	1.28707	0.889567	-0.536161	0.3124	0.505289	Yes
chr11(+):108368051-108368898	3.44883	4.25107	0.285187	0.574528	0.240689	No
chr11(+):108369003-108369430	1.22403	1.5485	0.289532	0.564988	0.247961	No
chr11(+):108441761-108442222	0.720233	1.37707	0.914505	0.120957	0.91737	No
chr11(+):108442572-108443179	1.56297	1.4748	-0.124008	0.801202	0.0962582	Yes
chr11(+):108463641-108465007	6.8589	6.72177	-0.0596331	0.904283	0.0436958	Yes
chr11(+):108518728-108519344	1.36583	1.1241	-0.316262	0.524545	0.280217	No
chr11(+):108535436-108536321	3.07473	2.97983	-0.0703753	0.887534	0.0518149	No
chr11(+):109598752-109599252	1.02303	0.4684	-1.06717	0.099342	1.00287	Yes
chr11(+):109704171-109704383	4.97897	4.89843	-0.0498394	0.919052	0.0366598	No
chr11(+):109816979-109817456	1.1699	1.35777	0.180263	0.722381	0.141234	No
chr11(+):109940001-109940548	0.827067	1.22137	0.549742	0.308877	0.510215	No
chr11(+):109947043-109947707	2.03463	3.6338	0.845266	0.144537	0.840021	No
chr11(+):109963004-109964042	2.61767	2.91567	0.131353	0.789408	0.102698	Yes
chr11(+):110175948-110176752	1.37907	0.454433	-1.62334	0.0383111	1.41667	Yes
chr11(+):110219049-110219510	1.126	2.0667	0.848977	0.138891	0.857325	No
chr11(+):110233702-110234240	1.0329	0.727233	-0.50629	0.325877	0.486946	Yes
chr11(+):110247459-110248145	1.14807	1.07827	-0.105517	0.826687	0.082659	Yes
chr11(+):110300463-110301217	2.1876	2.72993	0.290692	0.561099	0.25096	No
chr11(+):110582425-110582837	1.04517	1.37767	0.368795	0.463512	0.333939	No
chr11(+):110583011-110583558	1.6715	2.533	0.585411	0.285777	0.543973	No
chr11(+):110644971-110645657	0.645567	1.18137	0.851777	0.137898	0.860443	No
chr11(+):110967875-110968318	1.01247	1.2362	0.290806	0.558815	0.252732	No
chr11(+):111008398-111009004	1.24673	0.393367	-1.64751	0.0391012	1.40781	Yes
chr11(+):111100942-111101706	1.20687	1.13863	-0.0758098	0.879258	0.0558838	No
chr11(+):111174129-111174635	5.0279	5.81317	0.18192	0.721727	0.141627	Yes
chr11(+):111176071-111176543	2.1073	2.587	0.277544	0.571811	0.242748	Yes
chr11(+):111178920-111179306	2.81433	3.8822	0.445651	0.389717	0.409251	No
chr11(+):111180192-111181170	2.38067	0.904133	-1.4013	0.0517812	1.28583	Yes
chr11(+):111205178-111206261	2.585	1.26247	-1.03018	0.098444	1.00681	Yes
chr11(+):111298148-111298437	0.7982	1.07923	0.450586	0.380669	0.419452	No
chr11(+):111317097-111317625	1.81547	1.9597	0.0868477	0.860052	0.0654751	No
chr11(+):111472642-111473870	4.65017	5.5982	0.252046	0.619598	0.20789	No
chr11(+):111601633-111602360	1.11117	1.50943	0.44236	0.390276	0.408629	No
chr11(+):111636488-111637855	2.31933	2.68937	0.179302	0.722957	0.140887	No
chr11(+):111712197-111712521	0.957933	1.31087	0.448178	0.385417	0.414069	No
chr11(+):111741508-111742452	2.35117	2.95647	0.3104	0.54474	0.263811	No
chr11(+):111749426-111750475	7.62937	8.30757	0.101563	0.840825	0.0752945	No
chr11(+):111789203-111790061	3.6126	4.09007	0.155977	0.753449	0.122946	No
chr11(+):111797337-111798284	7.95123	8.9872	0.159573	0.749715	0.125104	No
chr11(+):111802611-111802898	2.1185	2.34347	0.130184	0.789025	0.102909	No
chr11(+):111807526-111808242	1.2549	1.3449	0.0857514	0.865586	0.0626896	Yes
chr11(+):111831586-111832118	0.924567	1.61177	0.77783	0.174775	0.757522	No
chr11(+):111847859-111848420	1.89667	2.28917	0.288549	0.55828	0.253148	No
chr11(+):111849171-111849403	1.05717	1.55867	0.558336	0.286853	0.54234	No
chr11(+):111852774-111853060	1.90103	2.35267	0.281057	0.569492	0.244513	No
chr11(+):111853720-111854446	4.43027	3.71317	-0.283982	0.569673	0.244375	Yes
chr11(+):111895400-111896734	2.97013	3.14983	0.0499831	0.920455	0.0359976	No
chr11(+):111944607-111945565	2.27707	2.07397	-0.125712	0.804195	0.0946388	No
chr11(+):111956763-111957750	2.78293	3.11587	0.127081	0.800453	0.0966639	No
chr11(+):112045875-112046570	1.89197	2.09307	0.121925	0.804393	0.0945318	No
chr11(+):112096650-112097697	2.75523	3.59537	0.383129	0.44855	0.348189	No
chr11(+):112141053-112141976	1.11963	1.27273	0.142497	0.775019	0.110688	No
chr11(+):112150745-112151599	1.1122	1.23263	0.133136	0.786152	0.104494	No
chr11(+):112160717-112161061	1.03127	1.2649	0.264788	0.598406	0.223004	No
chr11(+):112163688-112164103	0.7801	1.696	1.11221	0.0893318	1.04899	No
chr11(+):112214080-112214835	1.12263	0.506467	-1.15242	0.0740295	1.13059	Yes
chr11(+):113145483-113146223	0.876333	1.1334	0.371275	0.46391	0.333566	No
chr11(+):113185017-113186032	4.25647	5.21233	0.276567	0.586592	0.231664	No
chr11(+):113272305-113272791	0.708967	1.03037	0.499381	0.333937	0.476335	No
chr11(+):113643847-113644980	3.80213	4.265	0.155748	0.762397	0.117819	Yes
chr11(+):113746127-113746879	2.76637	3.35557	0.261804	0.607466	0.216478	No
chr11(+):113766049-113767045	1.37097	2.60833	0.889173	0.142815	0.845226	No
chr11(+):113776815-113777588	1.93203	1.20047	-0.686712	0.202565	0.693436	Yes
chr11(+):113834733-113835321	1.71673	2.23383	0.366565	0.465401	0.332172	No
chr11(+):113845416-113846220	2.47863	3.5984	0.531138	0.320203	0.494574	No
chr11(+):113872170-113872777	1.39367	2.4469	0.786892	0.178006	0.749565	Yes
chr11(+):113906797-113907379	2.10507	2.31213	0.136124	0.784261	0.105539	Yes
chr11(+):113911604-113912076	1.66997	1.73043	0.0431835	0.928999	0.0319846	No
chr11(+):113930032-113930656	1.2328	1.35913	0.125783	0.799919	0.0969542	No
chr11(+):113942717-113943236	0.402033	1.21957	1.5819	0.0421279	1.37543	No
chr11(+):113951021-113951366	0.6864	1.21797	0.872916	0.154158	0.812034	No
chr11(+):113956418-113957110	1.7744	0.8292	-1.08757	0.0964324	1.01578	No
chr11(+):114030711-114031132	7.49733	8.5123	0.155424	0.754679	0.122238	Yes
chr11(+):114033489-114033994	3.7722	4.10777	0.115993	0.816714	0.0879299	Yes
chr11(+):114034643-114034956	1.46203	3.46403	1.17669	0.0887028	1.05206	No
chr11(+):114042022-114042436	0.441967	1.11893	1.3608	0.0527099	1.27811	No
chr11(+):114049693-114050640	8.1162	6.45527	-0.363129	0.478066	0.320512	Yes
chr11(+):114067143-114067458	1.38953	1.33533	-0.0782736	0.872106	0.0594305	No
chr11(+):114068450-114069253	2.56783	4.36623	0.731706	0.198815	0.701551	No
chr11(+):114270646-114271551	4.22403	4.98753	0.213239	0.670101	0.17386	No
chr11(+):114309894-114310913	4.567	4.51117	-0.0379493	0.939669	0.027025	No
chr11(+):115373777-115374195	2.01473	2.7718	0.44576	0.381653	0.418332	No
chr11(+):115374978-115375853	6.6571	7.51563	0.159431	0.751296	0.124189	No
chr11(+):116146985-116147651	1.87817	2.1387	0.18818	0.702993	0.153049	No
chr11(+):116512288-116512586	0.7848	1.0807	0.416114	0.418332	0.378479	No
chr11(+):116603284-116603775	0.839567	1.14917	0.454791	0.370305	0.43144	No
chr11(+):116643138-116644363	2.8316	3.14813	0.128404	0.796293	0.0989272	No
chr11(+):116658584-116659142	1.10527	1.2536	0.16807	0.730976	0.136097	No
chr11(+):116662000-116662464	1.60307	1.3142	-0.338453	0.506655	0.295288	No
chr11(+):116678484-116679944	3.81187	1.57697	-1.2971	0.0590446	1.22882	Yes
chr11(+):116706486-116707271	3.7866	4.664	0.303389	0.5503	0.259401	No
chr11(+):116740352-116740879	1.13067	0.169333	-2.6905	0.0218228	1.66109	Yes
chr11(+):116889981-116890585	1.7927	1.24913	-0.473836	0.360316	0.443317	Yes
chr11(+):116941844-116942686	2.054	0.924167	-1.1502	0.0759686	1.11937	Yes
chr11(+):116969080-116969588	1.85687	2.2342	0.222653	0.657735	0.181949	No
chr11(+):117009453-117009932	1.09213	1.23527	0.161977	0.738823	0.13146	No
chr11(+):117010106-117010619	2.18967	0.6032	-1.852	0.0321467	1.49286	Yes
chr11(+):117014220-117014424	1.76693	1.7252	-0.0512321	0.917083	0.0375914	No
chr11(+):117014539-117015214	5.03873	5.49767	0.0929619	0.849607	0.0707819	No
chr11(+):117046971-117047290	1.9294	1.26417	-0.561599	0.299497	0.523607	No
chr11(+):117049154-117049751	3.626	4.6949	0.344542	0.503511	0.297991	No
chr11(+):117052009-117052217	1.13997	1.5821	0.453891	0.369951	0.431856	No
chr11(+):117054752-117055021	0.425567	1.07163	1.27985	0.0615763	1.21059	No
chr11(+):117092435-117093177	1.6672	2.454	0.548057	0.309194	0.509769	No
chr11(+):117097189-117097479	0.8623	1.07003	0.296322	0.54623	0.262625	No
chr11(+):117102672-117103518	1.5417	1.83897	0.248507	0.610861	0.214058	No
chr11(+):117186409-117187546	1.55637	1.77857	0.192572	0.702482	0.153365	No
chr11(+):117198253-117199314	4.6895	5.25953	0.145481	0.768322	0.114457	No
chr11(+):117679989-117680593	1.42943	1.9677	0.415997	0.415065	0.381884	No
chr11(+):117777869-117778533	5.39113	6.77117	0.319477	0.53131	0.274652	No
chr11(+):117817572-117818109	1.084	1.45077	0.369663	0.472972	0.325165	No
chr11(+):117856602-117857424	1.66147	1.8588	0.146289	0.763969	0.116924	No
chr11(+):117923956-117924438	0.901967	1.0416	0.186052	0.708222	0.149831	No
chr11(+):117947312-117948116	1.9471	2.33247	0.237111	0.643115	0.191712	Yes
chr11(+):117954946-117955371	0.4408	1.02293	1.21676	0.0655657	1.18332	No
chr11(+):118013486-118013810	1.95477	2.69327	0.43506	0.400322	0.397591	No
chr11(+):118016020-118016785	4.9441	6.12367	0.286095	0.568732	0.245092	No
chr11(+):118023442-118023846	1.55523	2.29557	0.544324	0.296745	0.527617	No
chr11(+):118065759-118066296	2.65993	2.9199	0.134677	0.789385	0.102711	No
chr11(+):118112037-118112666	1.1989	1.5992	0.427319	0.416066	0.380837	Yes
chr11(+):118122591-118123567	2.16687	2.0659	-0.10611	0.827714	0.0821195	Yes
chr11(+):118134427-118135383	3.2032	3.4754	0.10993	0.826362	0.0828298	No
chr11(+):118185684-118186076	1.2611	0.2408	-2.33111	0.0236635	1.62592	Yes
chr11(+):118230014-118230748	1.83597	2.00163	0.136061	0.788162	0.103384	No
chr11(+):118271527-118272784	1.88677	1.8964	0.00216792	0.996531	0.00150935	No
chr11(+):118305674-118307237	2.9929	2.9855	-0.0421204	0.932619	0.0302959	No
chr11(+):118307965-118308115	0.938567	1.10167	0.271737	0.585273	0.232642	No
chr11(+):118400944-118402751	1.94903	2.54947	0.375664	0.472773	0.325347	No
chr11(+):118436503-118437174	3.21113	3.3007	0.0169335	0.972425	0.0121438	No
chr11(+):118442985-118444184	1.12327	1.0177	-0.171596	0.726825	0.13857	No
chr11(+):118478592-118478936	1.32713	1.15343	-0.216734	0.659935	0.180499	No
chr11(+):118479092-118479551	1.07117	1.30753	0.276793	0.59258	0.227253	No
chr11(+):118481527-118482007	2.18203	2.26093	0.0427043	0.930094	0.0314733	No
chr11(+):118491754-118492316	4.2393	5.4844	0.343419	0.503494	0.298005	No
chr11(+):118493064-118493926	4.34107	6.14397	0.49122	0.35815	0.445935	No
chr11(+):118505120-118505971	2.88677	3.70033	0.326769	0.526377	0.278703	No
chr11(+):118530010-118530780	2.16677	2.67733	0.260472	0.609011	0.215375	No
chr11(+):118549673-118550664	3.29703	4.2398	0.344828	0.501947	0.299342	No
chr11(+):118560268-118561341	7.4658	7.57487	0.00341127	0.994521	0.00238621	No
chr11(+):118605494-118605874	1.19343	1.59163	0.402224	0.424271	0.372356	No
chr11(+):118635808-118636359	1.8282	1.63357	-0.185589	0.709919	0.148791	No
chr11(+):118661361-118662165	2.52183	2.64937	0.0406638	0.934287	0.0295197	No
chr11(+):118662207-118662610	1.5992	1.76027	0.119532	0.81089	0.091038	No
chr11(+):118663015-118663875	4.74603	5.03683	0.0647149	0.894987	0.0481834	No
chr11(+):118690879-118691540	3.14043	4.4771	0.486749	0.350048	0.455872	No
chr11(+):118739446-118739733	1.51507	0.6522	-1.31132	0.0845802	1.07273	No
chr11(+):118740350-118741736	5.24633	5.42753	0.0272439	0.956244	0.0194313	Yes
chr11(+):118760568-118761026	1.0717	1.62007	0.567126	0.283462	0.547506	No
chr11(+):118777739-118778052	1.92027	2.50293	0.318554	0.538905	0.268488	No
chr11(+):118782593-118783444	5.22983	6.97703	0.39297	0.445603	0.351052	No
chr11(+):118787561-118787923	7.39253	6.17847	-0.290657	0.568154	0.245534	Yes
chr11(+):118788234-118788708	4.2673	5.06797	0.21486	0.671697	0.172826	No
chr11(+):118788791-118789363	7.782	7.76357	-0.0402096	0.936009	0.0287199	Yes
chr11(+):118790447-118790823	4.81723	7.73367	0.635568	0.250527	0.601145	No
chr11(+):118792797-118793071	3.33287	4.1365	0.284396	0.58128	0.235615	No
chr11(+):118793188-118793373	2.49697	3.08973	0.262619	0.600245	0.221672	No
chr11(+):118796657-118796843	3.1199	3.72907	0.241798	0.623145	0.205411	No
chr11(+):118798746-118799741	7.76517	8.19063	0.0619032	0.900771	0.0453854	Yes
chr11(+):118800242-118800686	3.72007	4.3953	0.255074	0.605586	0.217824	No
chr11(+):118800819-118801234	8.48543	9.47597	0.127714	0.796208	0.0989732	No
chr11(+):118827129-118827700	3.08983	3.8739	0.30468	0.541685	0.266253	No
chr11(+):118850889-118851431	1.07207	1.16117	0.0693146	0.888812	0.05119	No
chr11(+):118868025-118869342	4.61283	4.84407	0.0590049	0.905359	0.0431793	No
chr11(+):118888915-118889881	5.91953	6.73163	0.159188	0.749659	0.125136	No
chr11(+):118900929-118901896	4.765	4.99667	0.0380661	0.939523	0.0270925	No
chr11(+):118927577-118928501	4.89427	5.78187	0.212026	0.678057	0.168734	No
chr11(+):118937844-118938646	3.04577	3.2282	0.078919	0.874646	0.0581677	No
chr11(+):118955378-118956495	5.6748	5.9443	0.0443448	0.929108	0.031934	No
chr11(+):118965598-118966591	7.94587	8.82027	0.126391	0.798753	0.0975874	No
chr11(+):118972060-118973510	6.7519	6.73253	-0.0203376	0.967054	0.0145494	Yes
chr11(+):118977339-118977569	1.68617	2.06657	0.282416	0.575735	0.239778	No
chr11(+):118977828-118978248	5.33997	6.35937	0.232644	0.638777	0.19465	No
chr11(+):118978924-118979421	2.1548	2.9889	0.455949	0.381455	0.418556	No
chr11(+):118991860-118992752	7.61443	8.5474	0.150289	0.767253	0.115061	No
chr11(+):119039268-119040289	1.5377	2.20757	0.517684	0.325564	0.487364	No
chr11(+):119055900-119056671	2.52463	3.35267	0.384129	0.451962	0.344898	No
chr11(+):119066467-119066798	0.8446	1.06247	0.320802	0.52254	0.281881	No
chr11(+):119067658-119067919	1.0696	1.1898	0.137174	0.777811	0.109126	No
chr11(+):119076436-119077464	2.7363	2.9923	0.105432	0.829727	0.0810647	No
chr11(+):119186345-119187064	0.750233	1.05887	0.519357	0.314441	0.502461	No
chr11(+):119204796-119205619	4.6285	4.88527	0.0590015	0.904302	0.0436865	Yes
chr11(+):119206426-119206629	0.6049	1.30487	1.09584	0.0907534	1.04214	No
chr11(+):119209121-119209271	1.00047	1.15113	0.191669	0.692525	0.159564	No
chr11(+):119210723-119210950	0.736933	1.1563	0.64892	0.244081	0.612466	No
chr11(+):119223575-119224036	2.52347	2.27977	-0.175332	0.720294	0.14249	No
chr11(+):119227468-119227681	1.0377	1.1488	0.125405	0.795154	0.0995488	No
chr11(+):119231702-119232373	4.86947	5.68443	0.219708	0.658158	0.18167	Yes
chr11(+):119239067-119239747	2.70023	4.0068	0.552178	0.292004	0.534611	No
chr11(+):119244896-119245213	1.35007	1.46127	0.0825212	0.866858	0.0620522	No
chr11(+):119251878-119252772	5.7869	6.67817	0.200005	0.698494	0.155837	No
chr11(+):119352084-119352601	1.31157	1.38487	0.0614168	0.898614	0.0464269	No
chr11(+):119404561-119405108	1.48597	1.87997	0.321356	0.521726	0.282557	No
chr11(+):119537131-119537529	1.0845	1.52603	0.466744	0.361765	0.441573	No
chr11(+):119599408-119601053	2.7488	3.52527	0.356565	0.49452	0.305816	No
chr11(+):119635019-119635729	1.2516	2.0461	0.721449	0.187652	0.726647	No
chr11(+):119703313-119703617	0.6409	1.14307	0.83766	0.140862	0.851206	No
chr11(+):119978893-119979233	0.911967	1.15107	0.34676	0.502228	0.299099	No
chr11(+):119999518-119999805	0.793833	1.38713	0.783577	0.159875	0.796221	No
chr11(+):120039348-120040479	1.28933	1.45163	0.192266	0.694631	0.158246	No
chr11(+):120170781-120170962	0.876467	1.0491	0.243777	0.625996	0.203428	No
chr11(+):120172603-120173161	4.65777	5.88133	0.285143	0.574106	0.241008	Yes
chr11(+):120173774-120174051	1.87413	1.6654	-0.159744	0.751474	0.124086	No
chr11(+):120187181-120188200	2.95237	5.10863	0.781782	0.169759	0.770167	No
chr11(+):120195875-120196530	1.01913	1.43323	0.468825	0.365039	0.437661	No
chr11(+):120205627-120206075	2.0507	1.6159	-0.364828	0.465809	0.331792	No
chr11(+):120206392-120206614	1.05983	0.937667	-0.108429	0.829157	0.0813635	No
chr11(+):120206751-120207702	1.54303	1.94013	0.336055	0.499615	0.301365	No
chr11(+):120381653-120382142	1.9488	2.3483	0.26376	0.596539	0.224361	No
chr11(+):120418579-120418893	0.8607	1.08133	0.347268	0.485287	0.314001	No
chr11(+):120555355-120556001	2.6698	3.22363	0.282375	0.569317	0.244645	No
chr11(+):120856658-120857161	1.5588	2.47847	0.633708	0.255562	0.592505	No
chr11(+):120894598-120895101	2.112	2.5247	0.250243	0.608666	0.215621	No
chr11(+):120895766-120896026	1.3018	1.7494	0.453108	0.376099	0.424698	No
chr11(+):120911784-120912340	0.900633	1.098	0.268221	0.587508	0.230986	No
chr11(+):120919271-120920055	1.41373	0.9579	-0.551074	0.299264	0.523946	Yes
chr11(+):121002857-121003378	1.26017	1.0483	-0.233953	0.64484	0.190548	Yes
chr11(+):121048420-121048686	2.54723	2.23483	-0.211591	0.670155	0.173825	No
chr11(+):121128553-121129092	1.36277	0.367933	-1.88732	0.0302763	1.5189	Yes
chr11(+):121162973-121164162	3.9499	4.05823	0.0261756	0.957851	0.0187019	No
chr11(+):121228422-121229223	1.44767	0.6447	-1.17024	0.079937	1.09725	Yes
chr11(+):121262650-121263031	0.8046	1.2614	0.642971	0.244135	0.61237	No
chr11(+):121322770-121323484	1.39917	1.94183	0.491782	0.337675	0.471501	No
chr11(+):121526036-121526983	2.64553	2.512	-0.04497	0.927592	0.0326432	No
chr11(+):122526231-122526867	1.33773	1.4878	0.146031	0.770776	0.113072	No
chr11(+):122852284-122852818	1.82707	2.3498	0.362639	0.467617	0.33011	No
chr11(+):122932164-122932553	1.81283	1.1174	-0.733423	0.182731	0.738187	No
chr11(+):122932686-122933819	9.09453	10.2384	0.149065	0.763668	0.117095	No
chr11(+):122953747-122954087	1.13583	0.532033	-1.04971	0.0903081	1.04427	No
chr11(+):122954274-122954686	1.14507	1.02793	-0.173203	0.720428	0.142409	No
chr11(+):123381809-123382257	1.4466	2.03373	0.509619	0.32551	0.487436	No
chr11(+):123451271-123451769	1.531	1.6593	0.115579	0.81133	0.0908027	No
chr11(+):123524722-123525781	2.89927	3.73237	0.344877	0.501602	0.299641	No
chr11(+):123611881-123612579	3.04227	3.29937	0.109935	0.824982	0.0835555	No
chr11(+):123940096-123940804	1.11213	1.11533	-0.0005146	0.999174	0.000358954	No
chr11(+):123946614-123947334	1.09137	1.26113	0.187046	0.705601	0.151441	No
chr11(+):123985984-123986304	1.4778	1.70297	0.208502	0.677214	0.169274	No
chr11(+):124040889-124042212	3.01163	3.466	0.200729	0.6849	0.164373	No
chr11(+):124407937-124408339	1.21573	1.1458	-0.0603261	0.900436	0.045547	No
chr11(+):124492264-124493312	2.59597	2.90093	0.143747	0.773611	0.111477	No
chr11(+):124543243-124544144	3.63943	3.85833	0.0699501	0.888669	0.0512599	No
chr11(+):124594701-124595384	1.7419	2.61707	0.604686	0.258216	0.588017	No
chr11(+):124609384-124610003	3.98613	5.00373	0.318887	0.533278	0.273046	No
chr11(+):124615754-124617160	4.19443	4.91223	0.19742	0.694971	0.158033	No
chr11(+):124628217-124628606	3.718	3.9918	0.0963475	0.84821	0.0714965	No
chr11(+):124628792-124629059	1.92467	2.19027	0.167518	0.735883	0.133191	No
chr11(+):124632070-124632366	1.39717	1.61337	0.179857	0.724406	0.140018	No
chr11(+):124632628-124633600	2.09123	2.0569	-0.0422731	0.931945	0.0306098	No
chr11(+):124670168-124670871	1.93147	2.38707	0.321063	0.529957	0.275759	No
chr11(+):124706542-124707331	1.25653	1.0172	-0.275806	0.575942	0.239621	No
chr11(+):124738811-124739119	0.9423	1.11613	0.245759	0.620346	0.207366	No
chr11(+):124745876-124746767	3.4997	4.139	0.230113	0.648491	0.188096	No
chr11(+):124823659-124824400	6.12053	7.01593	0.176368	0.727471	0.138184	No
chr11(+):124932729-124933339	1.28923	1.74667	0.405313	0.428255	0.368298	No
chr11(+):124981164-124981995	11.2391	12.8957	0.173639	0.728291	0.137695	No
chr11(+):124993848-124994427	1.37433	1.8558	0.406804	0.420391	0.376346	No
chr11(+):125034310-125035102	1.00947	1.23267	0.286337	0.584277	0.233381	No
chr11(+):125303272-125303867	1.18173	1.4273	0.261946	0.599599	0.222139	No
chr11(+):125365103-125365872	0.793967	1.0671	0.419784	0.41074	0.386433	No
chr11(+):125366030-125366426	1.2488	1.58223	0.338889	0.491931	0.308096	No
chr11(+):125406443-125407197	1.02887	1.09013	0.107274	0.831658	0.0800551	Yes
chr11(+):125438918-125439935	3.6546	4.37927	0.242892	0.624621	0.204383	Yes
chr11(+):125461901-125463346	7.92753	9.0372	0.165449	0.745073	0.127801	No
chr11(+):125495188-125496508	3.84787	3.91547	0.0298405	0.9515	0.0215913	No
chr11(+):125727318-125727977	2.90433	2.62247	-0.173834	0.730675	0.136276	Yes
chr11(+):125743485-125744737	2.88187	3.27623	0.151887	0.763793	0.117025	No
chr11(+):125757295-125758214	4.75987	5.6856	0.261701	0.598046	0.223266	No
chr11(+):125772689-125773346	2.00967	2.1114	0.0584755	0.905301	0.0432068	No
chr11(+):125811770-125812222	0.758067	1.03343	0.494799	0.345273	0.461838	No
chr11(+):125932580-125933566	4.686	5.1717	0.118609	0.810432	0.0912832	No
chr11(+):125949411-125950613	1.02497	0.896133	-0.224645	0.650325	0.18687	No
chr11(+):125961713-125962445	3.7536	1.5093	-1.33305	0.0563845	1.24884	Yes
chr11(+):125983449-125983840	5.61593	7.46633	0.392287	0.437343	0.359178	No
chr11(+):125985508-125986255	5.63137	4.17527	-0.459357	0.370586	0.431111	Yes
chr11(+):126002043-126002576	1.46323	1.9323	0.383397	0.449057	0.347699	No
chr11(+):126016678-126017993	1.78963	0.919433	-0.953879	0.111706	0.951923	Yes
chr11(+):126080880-126082109	3.95953	4.25467	0.0902382	0.856958	0.0670404	No
chr11(+):126138373-126139531	5.64967	6.25163	0.12553	0.802042	0.0958031	No
chr11(+):126152070-126153149	2.77327	3.3813	0.266398	0.602444	0.220083	No
chr11(+):126153322-126153699	1.73357	1.78413	0.0685674	0.890855	0.0501929	No
chr11(+):126173527-126174596	5.52987	6.5031	0.217582	0.662734	0.178661	No
chr11(+):126225106-126225786	1.3694	1.6791	0.282305	0.573507	0.241462	No
chr11(+):126275300-126276134	1.1882	1.7091	0.50488	0.330628	0.48066	No
chr11(+):126286202-126286928	2.8209	3.42323	0.286312	0.566817	0.246557	No
chr11(+):126350605-126350958	1.09967	1.1729	0.113192	0.818412	0.0870279	No
chr11(+):126455651-126456169	1.61657	1.85997	0.206623	0.670186	0.173804	No
chr11(+):128392003-128392786	2.7696	3.77867	0.427248	0.420122	0.376625	No
chr11(+):128729740-128730070	0.835267	1.3188	0.64558	0.228471	0.641169	No
chr11(+):128754646-128754944	1.10397	1.04677	-0.0749847	0.87584	0.0575754	No
chr11(+):128883757-128884516	2.3677	2.32633	-0.0412117	0.931746	0.0307025	Yes
chr11(+):128893799-128894391	2.09843	2.72547	0.381023	0.443271	0.353331	No
chr11(+):129185557-129186425	2.2677	3.5313	0.602439	0.274586	0.561322	No
chr11(+):129194438-129195027	3.46307	1.3486	-1.35426	0.0550421	1.25931	Yes
chr11(+):129201725-129202117	1.26783	1.47663	0.230366	0.641253	0.192971	No
chr11(+):129233893-129234622	3.07663	3.8376	0.305812	0.547068	0.261958	No
chr11(+):129245195-129246059	0.7203	1.15097	0.628077	0.252922	0.597014	No
chr11(+):129462809-129463698	0.7279	1.0647	0.524077	0.316807	0.499205	No
chr11(+):129565822-129566302	1.85463	2.0718	0.157377	0.751057	0.124327	No
chr11(+):129598499-129598932	0.6559	1.16777	0.839245	0.139322	0.855981	No
chr11(+):129620383-129621020	1.2014	1.31747	0.129016	0.796415	0.0988604	No
chr11(+):129684561-129684921	1.07237	1.18343	0.176896	0.71966	0.142872	No
chr11(+):129685526-129686376	2.05803	2.30893	0.143707	0.770862	0.113024	No
chr11(+):129698133-129698787	1.74717	1.05917	-0.72763	0.184497	0.734011	Yes
chr11(+):129699359-129699734	1.303	1.09133	-0.244865	0.622596	0.205794	Yes
chr11(+):129706188-129706810	1.4184	2.46747	0.752159	0.188201	0.725378	No
chr11(+):129723762-129724148	2.028	1.33603	-0.599153	0.276412	0.558443	Yes
chr11(+):129731479-129732321	1.368	1.77013	0.33637	0.512079	0.290663	Yes
chr11(+):129764903-129765982	2.42223	2.9614	0.276469	0.586436	0.23178	No
chr11(+):129872202-129873333	7.66327	8.45113	0.123833	0.802201	0.0957166	No
chr11(+):129873502-129873752	1.97177	1.665	-0.246243	0.630323	0.200437	No
chr11(+):129895246-129895624	1.03993	0.1278	-2.99513	0.0193972	1.71226	Yes
chr11(+):129938739-129940102	5.16743	6.22013	0.252989	0.621678	0.206434	No
chr11(+):130016046-130016617	0.861233	1.46773	0.75669	0.180475	0.743583	No
chr11(+):130029463-130029839	2.80243	3.56673	0.321892	0.522296	0.282083	No
chr11(+):130029944-130030207	0.9596	1.0944	0.189183	0.697648	0.156364	No
chr11(+):130051172-130052144	2.0048	3.22943	0.652722	0.244822	0.61115	Yes
chr11(+):130183935-130185120	1.17493	1.20683	0.0119407	0.980308	0.00863745	No
chr11(+):130206653-130207122	1.28603	1.51593	0.216105	0.668275	0.175045	No
chr11(+):130304381-130305130	1.1459	1.23123	0.107475	0.824342	0.0838927	Yes
chr11(+):130318214-130318972	4.7078	5.6068	0.244531	0.623306	0.205299	No
chr11(+):130392139-130392558	0.658567	1.02237	0.586371	0.274811	0.560965	No
chr11(+):130731736-130732243	0.972233	1.20517	0.311277	0.52597	0.279039	No
chr11(+):130785977-130786684	3.65807	4.5447	0.293234	0.568109	0.245568	No
chr11(+):131561451-131561802	2.00523	2.9593	0.523051	0.322057	0.492067	No
chr11(+):131564592-131565064	1.58787	1.82207	0.184763	0.702771	0.153186	No
chr11(+):131766842-131767459	1.26843	0.615767	-1.07184	0.0854687	1.06819	Yes
chr11(+):132492879-132493269	1.05223	0.6137	-0.804736	0.153617	0.813559	Yes
chr11(+):132574651-132575476	6.6676	3.6092	-0.900563	0.129941	0.886253	Yes
chr11(+):132634516-132635454	2.16287	2.5327	0.187705	0.707789	0.150096	Yes
chr11(+):132934058-132934878	2.5551	2.85903	0.117398	0.815694	0.0884725	No
chr11(+):132952665-132953235	1.0201	1.28113	0.3182	0.519281	0.284598	No
chr11(+):133446077-133446615	1.02753	0.948633	-0.103685	0.835045	0.0782899	No
chr11(+):133705110-133705430	0.9375	1.231	0.376327	0.455465	0.341545	No
chr11(+):133797592-133797993	1.0215	0.852167	-0.276456	0.574786	0.240494	No
chr11(+):133826691-133827307	3.1651	3.69237	0.212069	0.671049	0.173246	No
chr11(+):133903818-133904227	1.63897	1.89633	0.223996	0.657939	0.181814	No
chr11(+):133907026-133907417	0.938567	1.1439	0.318319	0.528594	0.276878	No
chr11(+):133920409-133921098	2.80003	3.4025	0.264079	0.60675	0.21699	No
chr11(+):134093724-134094703	5.44367	5.8406	0.0832345	0.86607	0.062447	No
chr11(+):134122770-134123715	5.22497	6.30663	0.239619	0.63334	0.198363	No
chr11(+):134201418-134202089	2.2913	2.7683	0.267372	0.591113	0.22833	No
chr11(+):134230175-134230507	1.63023	1.9401	0.268513	0.587212	0.231205	No
chr11(+):134255637-134256140	1.07073	1.45817	0.420891	0.40319	0.39449	Yes
chr11(+):134509686-134510193	2.46147	3.25503	0.3902	0.44442	0.352206	No
chr11(+):134526387-134527037	1.69237	2.08213	0.288884	0.578109	0.23799	No
chr11(+):134595903-134596208	1.01733	1.15003	0.165005	0.735365	0.133497	No
chr11(+):134632028-134632718	2.14107	2.7174	0.344821	0.502381	0.298967	No
chr11(+):134721520-134722136	1.14083	1.6481	0.542726	0.295112	0.530013	No
chr11(+):134738333-134738871	0.6911	1.02003	0.559224	0.28045	0.552145	No
chr11(+):134945659-134946057	1.21767	1.2341	0.0291611	0.951494	0.0215942	No
chr12(+):68505-68985	1.26513	2.0295	0.705145	0.195242	0.709428	No
chr12(+):73794-74996	2.92783	3.6333	0.301409	0.553721	0.256709	No
chr12(+):94049-94828	8.81417	9.39723	0.0774623	0.875825	0.0575826	No
chr12(+):95069-95799	13.3444	13.601	0.0204878	0.967325	0.0144278	No
chr12(+):147953-148538	1.31003	1.99517	0.566021	0.289797	0.537907	No
chr12(+):175934-176691	1.81767	2.72327	0.562801	0.286173	0.543372	No
chr12(+):211071-211582	1.92167	2.16187	0.141066	0.774906	0.110751	No
chr12(+):212541-213095	1.8935	1.7918	-0.0687192	0.886299	0.0524197	No
chr12(+):213981-214204	1.09413	0.753167	-0.551813	0.288316	0.540131	Yes
chr12(+):217231-217510	0.8724	1.01363	0.230683	0.6452	0.190305	No
chr12(+):262310-262691	2.01757	2.70693	0.445036	0.382166	0.417748	No
chr12(+):296771-297289	1.8967	2.53473	0.416991	0.426087	0.370502	No
chr12(+):298185-298578	1.43153	1.70057	0.204041	0.679902	0.167554	No
chr12(+):311554-311926	1.22983	1.69453	0.407934	0.433138	0.363374	No
chr12(+):312912-313381	1.5187	1.97987	0.364516	0.465389	0.332184	No
chr12(+):328973-329415	1.70083	2.3892	0.480088	0.346363	0.460468	No
chr12(+):498000-499131	3.56207	3.71303	0.0697546	0.888182	0.051498	No
chr12(+):510477-511237	7.35877	8.0979	0.10916	0.82905	0.0814193	No
chr12(+):562177-562845	11.3686	12.8466	0.168404	0.735319	0.133524	No
chr12(+):568668-569408	2.95857	4.2347	0.510048	0.33285	0.477751	No
chr12(+):572538-572760	1.27037	0.468067	-1.36349	0.058074	1.23602	Yes
chr12(+):593249-593798	0.918333	1.36527	0.56945	0.290704	0.536549	No
chr12(+):618778-620127	3.2951	3.2767	-0.0370321	0.940335	0.0267172	Yes
chr12(+):646846-647311	6.3884	9.97047	0.630912	0.255547	0.592529	No
chr12(+):647978-648199	0.5778	1.70083	1.5416	0.0456201	1.34084	No
chr12(+):656147-656445	1.46377	1.41663	-0.0733847	0.882916	0.0540807	No
chr12(+):678962-679258	1.57703	2.13667	0.434689	0.397272	0.400912	No
chr12(+):680484-681349	1.76583	1.19007	-0.573186	0.273576	0.562923	Yes
chr12(+):685295-685687	1.59813	1.49727	-0.101763	0.832203	0.0797705	No
chr12(+):751815-752597	0.846267	1.06673	0.342108	0.490646	0.309231	No
chr12(+):833465-833934	1.2208	1.29183	0.0481318	0.922766	0.0349086	No
chr12(+):860294-860803	7.09943	8.08863	0.161316	0.747741	0.126249	No
chr12(+):861004-862423	6.0926	6.4692	0.0604101	0.903929	0.0438655	No
chr12(+):863368-863548	1.9466	2.34477	0.275949	0.579295	0.2371	No
chr12(+):1058215-1059447	10.0679	10.6507	0.0595195	0.904123	0.0437727	No
chr12(+):1099519-1100748	2.45347	2.73053	0.16028	0.74142	0.129936	No
chr12(+):1193043-1193382	1.28763	1.6281	0.320125	0.537367	0.269729	No
chr12(+):1194448-1194864	1.3212	1.0809	-0.324339	0.517485	0.286102	No
chr12(+):1208375-1208801	1.05947	1.7706	0.707229	0.195581	0.708674	No
chr12(+):1280865-1281208	1.0281	1.26567	0.294439	0.556214	0.254758	No
chr12(+):1326334-1327009	3.333	2.7786	-0.285452	0.564966	0.247978	No
chr12(+):1329281-1329663	3.95587	0.509933	-2.94079	0.0189413	1.72259	Yes
chr12(+):1329899-1330335	2.3583	1.67093	-0.503583	0.341035	0.467201	Yes
chr12(+):1330970-1331342	3.13727	1.06853	-1.55147	0.0424454	1.37217	Yes
chr12(+):1427539-1428165	3.44123	3.56937	0.0310674	0.949083	0.0226958	Yes
chr12(+):1459412-1460327	1.81927	2.86493	0.630425	0.252298	0.598085	No
chr12(+):1628466-1628778	1.0201	0.473567	-1.06118	0.0906376	1.04269	Yes
chr12(+):1684154-1684356	1.08387	0.0587667	-4.13537	0.0141782	1.84838	Yes
chr12(+):1684528-1685472	2.4325	2.1448	-0.197911	0.695164	0.157913	Yes
chr12(+):1702736-1704229	1.73987	2.18743	0.32734	0.521052	0.283119	No
chr12(+):1714282-1715737	4.12397	4.55	0.140449	0.781751	0.106932	No
chr12(+):1738313-1738882	0.892267	1.12177	0.328756	0.512205	0.290557	No
chr12(+):1739530-1739891	1.15577	1.549	0.421907	0.417398	0.37945	No
chr12(+):1743801-1744127	1.04507	1.32433	0.378742	0.452408	0.34447	No
chr12(+):1762025-1762375	1.1515	1.43627	0.290928	0.570518	0.243731	No
chr12(+):1771017-1771523	3.672	4.01253	0.0977976	0.842708	0.0743231	No
chr12(+):1799678-1800858	4.86513	5.96347	0.278291	0.588584	0.230191	No
chr12(+):1849444-1850181	1.43587	0.705967	-1.00982	0.0974001	1.01144	Yes
chr12(+):1905013-1905861	9.51447	11.1669	0.222914	0.661438	0.179511	No
chr12(+):1905986-1906321	1.71503	1.5953	-0.0921991	0.849347	0.0709148	No
chr12(+):1913681-1914018	2.41707	2.78387	0.207759	0.668956	0.174602	No
chr12(+):1940104-1940571	1.74387	2.27507	0.405102	0.430975	0.365548	No
chr12(+):2016703-2017701	4.4699	4.49057	-0.017348	0.971911	0.0123736	No
chr12(+):2044753-2046486	3.3988	2.84903	-0.258789	0.605497	0.217888	No
chr12(+):2049275-2049457	0.926667	1.33117	0.514627	0.340736	0.467581	No
chr12(+):2113026-2113985	6.63027	7.73443	0.203058	0.694834	0.158119	No
chr12(+):2143923-2144612	2.36367	2.78147	0.208491	0.675969	0.170073	No
chr12(+):2244819-2245586	1.7892	2.0103	0.156434	0.75438	0.12241	Yes
chr12(+):2364917-2365306	2.05137	2.13597	0.0276142	0.955368	0.0198295	No
chr12(+):2393987-2394287	1.103	1.34907	0.273756	0.584889	0.232926	No
chr12(+):2692195-2692695	1.60203	2.1208	0.420785	0.411142	0.386008	No
chr12(+):2861650-2862340	1.96777	2.49707	0.31502	0.536209	0.270666	No
chr12(+):2884548-2884985	1.01187	0.6527	-0.667857	0.219167	0.659224	No
chr12(+):2893012-2893645	1.62187	1.88323	0.206064	0.674957	0.170724	No
chr12(+):2903663-2904332	6.3421	6.9603	0.111456	0.820765	0.0857814	No
chr12(+):2904973-2905232	1.24983	1.36493	0.098137	0.839611	0.0759217	No
chr12(+):2921521-2922525	12.8684	14.0608	0.107919	0.829404	0.0812338	No
chr12(+):2922807-2923042	2.41427	2.61947	0.100737	0.835648	0.0779768	No
chr12(+):2940381-2940657	8.2372	7.5814	-0.126482	0.797424	0.0983107	No
chr12(+):2985579-2987409	2.55017	2.66777	0.0499916	0.920408	0.0360197	No
chr12(+):2994459-2994766	0.993367	1.22827	0.282704	0.573039	0.241816	No
chr12(+):2999393-3000615	8.2431	9.4783	0.175895	0.730423	0.136426	No
chr12(+):3053828-3054484	1.74397	1.9139	0.128232	0.796463	0.0988347	No
chr12(+):3067551-3068831	3.53307	4.10517	0.191119	0.703672	0.152629	No
chr12(+):3068917-3069432	2.24793	3.15603	0.475941	0.37032	0.431423	No
chr12(+):3150690-3151101	3.31257	3.97037	0.241837	0.619997	0.20761	No
chr12(+):3182604-3182827	1.22733	1.4772	0.288677	0.556821	0.254284	No
chr12(+):3185855-3186577	2.4079	3.02653	0.32215	0.521316	0.282899	No
chr12(+):3194870-3195328	0.675333	1.65347	1.29155	0.0661341	1.17957	No
chr12(+):3271023-3271437	1.3059	1.71047	0.392957	0.43772	0.358804	No
chr12(+):3277874-3278370	1.9542	2.48943	0.357036	0.485084	0.314183	No
chr12(+):3309276-3309838	1.53867	1.8986	0.303883	0.537505	0.269618	No
chr12(+):3345843-3346396	2.08013	2.61937	0.293934	0.560725	0.25125	No
chr12(+):3384659-3385020	1.21427	1.151	-0.117649	0.809509	0.0917786	No
chr12(+):3409078-3409607	4.27427	5.14823	0.259868	0.603328	0.219446	No
chr12(+):3409701-3409979	1.6587	1.29487	-0.372737	0.46083	0.336459	No
chr12(+):3424362-3424865	1.36443	1.90597	0.496283	0.345002	0.462178	No
chr12(+):3475121-3475457	0.858867	1.11107	0.331101	0.511271	0.291349	No
chr12(+):3601345-3601738	1.67103	1.9332	0.20573	0.678087	0.168715	No
chr12(+):3982021-3982831	3.54383	3.8939	0.129798	0.792271	0.101126	No
chr12(+):4386016-4386425	1.37593	1.9715	0.507481	0.321727	0.492512	No
chr12(+):4416999-4417532	2.1432	2.52947	0.209862	0.667991	0.175229	No
chr12(+):4429663-4430664	6.48993	8.19383	0.326353	0.524075	0.280606	No
chr12(+):4488566-4488939	1.22533	1.67287	0.432775	0.403111	0.394575	No
chr12(+):4647323-4648592	4.7894	5.02423	0.0600275	0.906258	0.042748	Yes
chr12(+):4671138-4671804	2.4849	3.21333	0.350812	0.493976	0.306294	No
chr12(+):4713799-4714415	3.82523	4.0545	0.0779508	0.872713	0.0591286	No
chr12(+):4757590-4758689	2.71323	2.57087	-0.0804341	0.873139	0.0589166	No
chr12(+):4872652-4873091	2.21967	2.4457	0.159794	0.747948	0.126129	No
chr12(+):4964675-4964950	1.48887	1.40603	-0.0987407	0.839023	0.0762262	No
chr12(+):4966692-4967900	2.8122	3.76507	0.410726	0.437414	0.359108	Yes
chr12(+):5112205-5112556	1.06507	1.17847	0.134847	0.784985	0.105139	No
chr12(+):5230926-5231726	2.69647	2.20927	-0.276419	0.583353	0.234068	Yes
chr12(+):5399419-5400202	1.20993	1.3104	0.147045	0.76687	0.115278	Yes
chr12(+):5418678-5419257	1.77057	2.4531	0.469696	0.36415	0.43872	No
chr12(+):5500821-5501191	1.20933	0.957567	-0.341555	0.492426	0.307659	No
chr12(+):5541123-5541417	1.34803	1.70383	0.322494	0.512853	0.290007	No
chr12(+):5551473-5551901	0.7724	1.0816	0.529919	0.309831	0.508875	No
chr12(+):5854470-5854766	0.820867	1.15403	0.447278	0.384191	0.415453	No
chr12(+):6053858-6054640	2.1344	1.73843	-0.276927	0.577216	0.238661	Yes
chr12(+):6074906-6075413	1.1723	1.37873	0.220206	0.652698	0.185288	No
chr12(+):6097781-6098412	1.72123	2.29033	0.391421	0.454482	0.342483	No
chr12(+):6147300-6147636	1.92267	1.8645	-0.0390633	0.935048	0.029166	No
chr12(+):6149034-6149449	1.39463	1.84643	0.406648	0.418041	0.378781	No
chr12(+):6153315-6153603	0.761933	1.2449	0.735509	0.182903	0.737779	No
chr12(+):6172424-6172700	1.02637	0.985933	-0.0770642	0.872928	0.0590214	No
chr12(+):6198236-6198660	1.10133	1.14577	0.0499987	0.918807	0.0367756	Yes
chr12(+):6291280-6291966	1.6178	1.52923	-0.104552	0.835635	0.0779832	Yes
chr12(+):6304850-6305334	2.8541	3.3654	0.190461	0.709174	0.149247	No
chr12(+):6309398-6309973	2.18253	2.85567	0.390421	0.441448	0.35512	No
chr12(+):6310045-6310736	1.91723	2.77187	0.525225	0.322138	0.491959	No
chr12(+):6324784-6325811	3.47937	4.8662	0.466138	0.37381	0.427349	No
chr12(+):6337689-6339054	2.90017	3.8407	0.393304	0.451103	0.345724	No
chr12(+):6344147-6345112	7.95503	6.37757	-0.343973	0.503966	0.297599	Yes
chr12(+):6373475-6374185	1.23273	1.3258	0.111942	0.824203	0.0839659	No
chr12(+):6375668-6376570	1.78193	2.0889	0.212974	0.662578	0.178763	No
chr12(+):6386185-6386684	2.08177	3.0174	0.52518	0.314209	0.502781	No
chr12(+):6387084-6388121	4.2095	6.2134	0.555982	0.29258	0.533755	No
chr12(+):6389282-6389543	2.84073	3.80027	0.408293	0.431357	0.365163	No
chr12(+):6394232-6394536	0.9804	1.30343	0.38046	0.455461	0.341549	No
chr12(+):6404127-6404729	1.8003	2.31353	0.343918	0.497478	0.303226	No
chr12(+):6419632-6420013	3.0019	4.41667	0.520557	0.333301	0.477163	No
chr12(+):6421612-6422407	3.47317	5.40187	0.625223	0.254991	0.593476	No
chr12(+):6431010-6431520	3.02307	3.0729	-0.0403586	0.935859	0.0287897	Yes
chr12(+):6431629-6431824	1.00783	1.10147	0.131289	0.784937	0.105165	No
chr12(+):6432447-6432729	1.22963	1.60147	0.40516	0.421457	0.375247	No
chr12(+):6444827-6446067	8.71087	10.091	0.195105	0.69756	0.156419	No
chr12(+):6450422-6451426	3.49663	3.445	-0.00821246	0.987029	0.0056703	No
chr12(+):6472403-6473510	4.16513	4.1824	-0.0212646	0.965831	0.0150988	Yes
chr12(+):6480247-6480637	5.97507	6.80617	0.156584	0.757778	0.120458	Yes
chr12(+):6484417-6486117	5.18217	7.66833	0.534299	0.319254	0.495863	No
chr12(+):6486966-6487116	1.80377	2.676	0.563711	0.280935	0.551394	No
chr12(+):6492791-6494276	4.76477	5.69747	0.229664	0.654219	0.184277	No
chr12(+):6532683-6533432	3.5185	4.07337	0.205142	0.678143	0.168679	No
chr12(+):6539589-6540109	1.9968	2.76163	0.459555	0.37239	0.429002	No
chr12(+):6560126-6561801	5.2799	5.72227	0.0989667	0.846194	0.07253	No
chr12(+):6579517-6580560	13.7399	17.0216	0.286617	0.575791	0.239735	No
chr12(+):6602288-6603520	9.1093	10.1015	0.131312	0.792416	0.101047	No
chr12(+):6642424-6643979	9.30123	10.4992	0.167423	0.737023	0.132519	No
chr12(+):6649050-6649280	1.49527	1.85447	0.289973	0.566861	0.246523	No
chr12(+):6649502-6650024	3.15213	3.82433	0.25936	0.602259	0.220217	No
chr12(+):6663304-6663580	2.04783	2.5068	0.267939	0.585165	0.232722	No
chr12(+):6665025-6665655	5.0817	6.0547	0.23061	0.64661	0.189357	No
chr12(+):6676990-6678395	4.12173	4.8248	0.202501	0.687587	0.162672	No
chr12(+):6716423-6717852	10.2266	10.1997	-0.0218363	0.964403	0.0157416	No
chr12(+):6722249-6722424	1.82987	2.1062	0.20505	0.681416	0.166588	No
chr12(+):6722715-6723528	7.07703	8.57943	0.25844	0.609295	0.215172	No
chr12(+):6726890-6727185	2.27983	2.62623	0.221247	0.652613	0.185344	No
chr12(+):6729574-6729848	0.7028	1.0283	0.524129	0.317833	0.497801	No
chr12(+):6736799-6737119	2.2073	2.21243	-0.00783919	0.986987	0.00568849	No
chr12(+):6745025-6745321	0.782667	1.2179	0.617448	0.247925	0.60568	No
chr12(+):6755966-6756798	2.51227	2.85883	0.143272	0.77552	0.110407	No
chr12(+):6771961-6772731	10.1216	11.2747	0.126018	0.801334	0.0961863	Yes
chr12(+):6798019-6799095	9.0862	10.3769	0.1769	0.723452	0.14059	No
chr12(+):6806897-6807306	0.959933	1.1475	0.277508	0.571368	0.243084	No
chr12(+):6809899-6810163	0.868933	1.25533	0.494633	0.346212	0.460658	No
chr12(+):6817939-6818371	0.714867	1.05467	0.567379	0.274829	0.560937	No
chr12(+):6832805-6833930	11.0269	11.9761	0.104661	0.83395	0.0788602	No
chr12(+):6844831-6845131	0.866367	1.0429	0.246033	0.61656	0.210025	No
chr12(+):6861737-6863100	10.637	11.4782	0.078534	0.876247	0.0573735	No
chr12(+):6873214-6873915	12.0778	16.3249	0.414165	0.423692	0.37295	No
chr12(+):6875290-6875644	2.63053	3.60663	0.431224	0.405185	0.392346	No
chr12(+):6876026-6876445	3.20073	3.78723	0.235367	0.634011	0.197903	Yes
chr12(+):6885031-6885324	2.6533	0.4583	-2.52404	0.0227095	1.64379	Yes
chr12(+):6887414-6888575	6.1167	6.64787	0.0943621	0.850209	0.0704743	No
chr12(+):6927504-6927713	0.603867	1.19207	0.984965	0.115399	0.937799	No
chr12(+):6930589-6931088	1.47057	2.21907	0.57443	0.275623	0.559685	No
chr12(+):6934734-6935061	4.02637	5.03247	0.315039	0.522823	0.281645	No
chr12(+):6936568-6937060	5.53423	6.55447	0.235826	0.634079	0.197857	No
chr12(+):6937259-6937565	1.69133	1.92437	0.196088	0.694185	0.158525	No
chr12(+):6937848-6938537	1.99217	2.23217	0.158636	0.752873	0.123278	No
chr12(+):6944826-6945229	2.94463	3.65763	0.31141	0.533458	0.272899	No
chr12(+):6960378-6961945	20.6487	23.5044	0.1682	0.739423	0.131107	No
chr12(+):6976500-6976822	4.26797	5.636	0.389143	0.441011	0.355551	No
chr12(+):6976934-6977324	1.85717	2.82467	0.613984	0.266356	0.574538	No
chr12(+):6980734-6981111	5.7603	7.2716	0.316016	0.533892	0.272547	No
chr12(+):6981317-6981878	5.40003	5.4779	-0.0211753	0.96628	0.0148971	No
chr12(+):6982235-6983164	9.21657	10.7082	0.194719	0.698559	0.155797	No
chr12(+):6989520-6990303	3.64747	4.71877	0.332326	0.5214	0.282829	No
chr12(+):6995340-6995863	1.7856	2.16677	0.299231	0.560799	0.251193	No
chr12(+):6999994-7001029	3.82783	4.6218	0.248913	0.616543	0.210036	No
chr12(+):7009019-7009603	3.9646	4.92507	0.294837	0.559699	0.252045	No
chr12(+):7013775-7014511	9.4636	11.0908	0.206975	0.675195	0.170571	No
chr12(+):7023496-7024501	2.0404	2.3913	0.219618	0.667338	0.175654	No
chr12(+):7024776-7025046	1.08967	1.40533	0.380876	0.449092	0.347664	No
chr12(+):7033467-7033814	5.4531	6.03317	0.129253	0.793949	0.100208	No
chr12(+):7034486-7035716	4.4758	5.7347	0.333113	0.516165	0.287211	No
chr12(+):7036825-7037080	1.68907	2.43593	0.518258	0.324986	0.488135	No
chr12(+):7046296-7047482	8.02103	8.77637	0.120239	0.807481	0.0928675	No
chr12(+):7052543-7054067	9.59093	9.5702	-0.0130521	0.979024	0.00920655	No
chr12(+):7055178-7055979	20.0692	24.0546	0.246401	0.62397	0.204837	No
chr12(+):7070418-7072500	11.8122	13.4938	0.177347	0.722383	0.141232	Yes
chr12(+):7074259-7074590	8.16903	9.97073	0.270838	0.59031	0.22892	No
chr12(+):7079226-7080560	6.5693	6.86603	0.0348329	0.944672	0.0247191	No
chr12(+):7096165-7097819	3.77023	2.71287	-0.485511	0.350439	0.455387	Yes
chr12(+):7106745-7107299	1.0462	0.908833	-0.205307	0.67879	0.168265	Yes
chr12(+):7113369-7113778	1.35043	0.6146	-1.16647	0.072158	1.14172	No
chr12(+):7125160-7126440	9.35483	9.74487	0.0319413	0.94909	0.0226927	No
chr12(+):7261620-7262105	1.01673	0.961633	-0.0971241	0.841212	0.0750948	No
chr12(+):7282459-7283078	0.9432	1.02603	0.0946147	0.848095	0.0715556	No
chr12(+):7294717-7295000	0.9813	1.15497	0.235937	0.629032	0.201327	No
chr12(+):7315244-7315739	3.09037	4.026	0.355265	0.484497	0.314709	No
chr12(+):7341190-7341399	1.035	0.963933	-0.0500623	0.920343	0.0360501	No
chr12(+):7341525-7342769	4.03	4.28863	0.0740352	0.882115	0.0544746	No
chr12(+):7521873-7522311	0.9969	1.44543	0.511958	0.328649	0.483268	No
chr12(+):7592326-7593090	2.43323	2.9787	0.287944	0.570328	0.243875	No
chr12(+):7790665-7791645	3.0226	3.2223	0.0865799	0.862235	0.0643742	No
chr12(+):7903766-7904616	1.73527	2.8977	0.742024	0.17951	0.745911	No
chr12(+):7921059-7921549	0.940367	1.27493	0.430384	0.39154	0.407224	No
chr12(+):8012505-8012854	2.8725	3.57477	0.306654	0.556376	0.254632	No
chr12(+):8059600-8060131	2.88097	1.31903	-1.11846	0.0875776	1.05761	Yes
chr12(+):8113087-8113777	1.27177	1.18817	-0.124388	0.798254	0.0978588	No
chr12(+):8122888-8123602	1.13853	1.1735	0.0624313	0.899026	0.0462275	No
chr12(+):8147675-8148330	2.7229	2.8524	0.0359674	0.941769	0.0260556	No
chr12(+):8178876-8179956	7.81603	8.36567	0.069151	0.891388	0.049933	Yes
chr12(+):8185045-8185645	2.5194	3.11477	0.32174	0.516056	0.287303	No
chr12(+):8234364-8235436	5.0994	5.54133	0.110233	0.826511	0.0827516	No
chr12(+):8310378-8310820	1.17547	1.76737	0.518695	0.339215	0.469525	No
chr12(+):8332632-8333312	2.04657	2.17383	0.106887	0.829483	0.0811924	Yes
chr12(+):8379753-8380774	2.7635	2.76	-0.00139668	0.997746	0.000979982	No
chr12(+):8384324-8384518	1.24977	1.14787	-0.151801	0.757086	0.120855	No
chr12(+):8390085-8390370	1.85513	2.4101	0.355457	0.494079	0.306204	No
chr12(+):8394900-8395143	2.26467	2.17497	-0.0700581	0.887063	0.0520456	No
chr12(+):8395243-8396563	20.4325	21.8373	0.0724377	0.884361	0.0533705	No
chr12(+):8401260-8401782	1.95273	2.8419	0.536461	0.314045	0.503008	Yes
chr12(+):8404299-8404554	0.918167	1.2128	0.360224	0.482821	0.316214	No
chr12(+):8438074-8438664	1.66887	2.48953	0.548608	0.311876	0.506018	No
chr12(+):8542614-8543473	3.59227	4.27227	0.227096	0.654846	0.183861	No
chr12(+):8549053-8549750	2.7241	3.54827	0.371867	0.463063	0.33436	No
chr12(+):8690421-8690907	1.15503	1.21017	0.0724293	0.884705	0.0532016	No
chr12(+):8717182-8717671	0.947067	1.142	0.261404	0.612736	0.212726	No
chr12(+):8790136-8790696	1.34747	2.3262	0.77134	0.179772	0.745279	No
chr12(+):8791575-8791961	0.917333	1.00907	0.13215	0.791644	0.10147	No
chr12(+):8809993-8810493	0.980833	1.058	0.0551665	0.910987	0.0404877	Yes
chr12(+):8818327-8818720	0.820333	1.46267	0.835363	0.142307	0.846773	No
chr12(+):8833843-8834373	1.2158	1.42363	0.223322	0.663004	0.178484	Yes
chr12(+):8840403-8840773	0.9298	1.7441	0.916459	0.122408	0.912192	No
chr12(+):8845218-8845539	1.5211	1.58633	0.0316166	0.948595	0.022919	No
chr12(+):8849977-8850890	2.95927	3.64507	0.298508	0.561847	0.250382	No
chr12(+):8850977-8851295	0.9397	1.17183	0.311943	0.530382	0.275411	No
chr12(+):8972163-8972638	1.5453	2.42153	0.636805	0.241097	0.617808	No
chr12(+):9066687-9067948	2.16047	2.63277	0.270178	0.586658	0.231615	No
chr12(+):9101879-9103030	7.38323	7.63667	0.0286151	0.953676	0.0205992	No
chr12(+):9216755-9218125	7.62343	8.20413	0.0833668	0.866821	0.0620705	No
chr12(+):9273114-9273621	2.65587	2.94027	0.137018	0.780736	0.107496	No
chr12(+):9273925-9274239	2.27393	2.3029	0.00971827	0.98425	0.0068945	No
chr12(+):9274442-9275239	4.26043	0.745367	-2.54466	0.0212633	1.67237	Yes
chr12(+):9435972-9437325	3.6566	3.66533	-0.0194954	0.968346	0.0139694	No
chr12(+):9437395-9437602	0.9496	1.02593	0.124537	0.803543	0.094991	No
chr12(+):9465010-9466444	4.43313	4.82563	0.111645	0.822514	0.0848569	No
chr12(+):9570661-9571593	6.84873	7.61993	0.141862	0.778062	0.108986	Yes
chr12(+):9599881-9601549	7.2721	7.28503	-0.0186611	0.970318	0.0130858	No
chr12(+):9608091-9608617	1.62477	2.0465	0.312153	0.529111	0.276453	Yes
chr12(+):9662164-9662747	0.932533	1.30907	0.464291	0.363047	0.440037	No
chr12(+):9800317-9801347	4.3165	5.30867	0.277316	0.596348	0.2245	No
chr12(+):9873913-9874475	1.14037	0.271133	-2.0899	0.027052	1.5678	Yes
chr12(+):9950475-9950983	2.90127	3.23903	0.140431	0.77891	0.108513	No
chr12(+):9966330-9967278	1.9053	1.9026	-0.0307429	0.949939	0.0223042	No
chr12(+):10122144-10122554	1.07283	0.323167	-1.76626	0.0341565	1.46653	Yes
chr12(+):10284785-10285234	1.57313	2.84633	0.872718	0.13049	0.884421	No
chr12(+):10305849-10306618	2.59193	2.88877	0.127692	0.800723	0.0965175	No
chr12(+):10343255-10343725	1.1317	1.40123	0.303821	0.53614	0.270722	No
chr12(+):10364630-10365749	8.38337	9.19343	0.126035	0.801209	0.0962544	Yes
chr12(+):10372981-10373474	2.75493	3.9078	0.483501	0.34631	0.460535	Yes
chr12(+):10377884-10378903	1.92677	1.79317	-0.110336	0.822085	0.0850831	No
chr12(+):10513680-10513902	1.67533	1.8347	0.131756	0.790786	0.101941	No
chr12(+):10516653-10518527	3.62147	3.76493	0.0454879	0.926008	0.0333852	Yes
chr12(+):10524380-10525464	1.3253	0.931033	-0.533552	0.305594	0.514855	Yes
chr12(+):10548052-10549103	3.6993	2.86743	-0.360827	0.47164	0.326389	Yes
chr12(+):10574769-10575180	1.53127	2.68493	0.856968	0.137558	0.861515	No
chr12(+):10576903-10577472	3.75977	0.893033	-2.07263	0.0273494	1.56305	Yes
chr12(+):10590216-10590564	0.871733	1.4017	0.706658	0.19972	0.699578	No
chr12(+):10592209-10592861	5.5854	1.1015	-2.33193	0.0248482	1.60471	Yes
chr12(+):10765850-10766780	3.8856	4.02217	0.0336739	0.945936	0.0241384	No
chr12(+):10768225-10768693	1.49783	1.0569	-0.498046	0.331827	0.479088	Yes
chr12(+):10826338-10827236	5.04137	6.00273	0.236442	0.640086	0.193761	No
chr12(+):10874461-10875653	2.9079	3.0914	0.0815769	0.866639	0.0621618	No
chr12(+):10875824-10876338	2.181	2.34293	0.0609156	0.902782	0.0444172	No
chr12(+):11323619-11324424	6.21733	7.2983	0.208194	0.678893	0.168199	No
chr12(+):11450212-11451288	1.57313	1.4173	-0.159201	0.753828	0.122727	Yes
chr12(+):11584961-11585327	1.0246	0.224667	-2.13999	0.0265479	1.57597	Yes
chr12(+):11639531-11640075	1.12223	1.176	0.0731685	0.879415	0.0558062	No
chr12(+):11653158-11654049	2.5132	2.67227	0.0765743	0.874511	0.0582349	No
chr12(+):11699655-11700893	1.399	1.50823	0.0864618	0.863134	0.0639219	No
chr12(+):11708733-11709570	1.29677	1.0067	-0.369276	0.457118	0.339972	No
chr12(+):11801539-11802816	2.14493	2.423	0.185607	0.707608	0.150207	No
chr12(+):11802981-11803327	0.836967	1.4965	0.86439	0.136398	0.865192	No
chr12(+):11883003-11883637	1.14	1.24257	0.0957602	0.845203	0.0730389	No
chr12(+):11958599-11959152	1.66723	0.489467	-1.78969	0.03274	1.48492	Yes
chr12(+):12030919-12031791	1.6551	1.5137	-0.109284	0.828266	0.0818299	Yes
chr12(+):12038104-12039022	2.90833	2.7885	-0.0995363	0.84152	0.0749357	Yes
chr12(+):12148351-12149032	1.51057	1.59783	0.0796681	0.869881	0.0605404	No
chr12(+):12185990-12186621	1.20307	1.0498	-0.197052	0.694958	0.158041	No
chr12(+):12223461-12224218	5.6546	3.27687	-0.800224	0.162684	0.788656	Yes
chr12(+):12234748-12234991	1.00837	0.7347	-0.462984	0.380655	0.419468	No
chr12(+):12239107-12239697	1.89417	1.05767	-0.880301	0.129069	0.889177	Yes
chr12(+):12320798-12321210	1.25807	0.109967	-3.42475	0.0178939	1.74729	Yes
chr12(+):12374502-12374847	0.6332	1.11797	0.859446	0.136368	0.865288	No
chr12(+):12419666-12420603	3.966	4.30673	0.125675	0.800549	0.0966122	Yes
chr12(+):12466857-12467395	1.57863	0.8028	-1.00862	0.101284	0.994459	Yes
chr12(+):12502664-12504267	2.75373	2.30537	-0.275227	0.578834	0.237446	Yes
chr12(+):12509746-12510929	5.113	5.92727	0.175578	0.729844	0.13677	No
chr12(+):12529592-12529943	1.26077	1.6334	0.371371	0.454029	0.342916	No
chr12(+):12550958-12551710	2.33347	1.20007	-0.986536	0.104034	0.982825	Yes
chr12(+):12556509-12557589	3.4857	3.10013	-0.171575	0.725191	0.139547	Yes
chr12(+):12558822-12559112	1.8896	1.8631	-0.0617845	0.899693	0.0459058	No
chr12(+):12578412-12578980	2.46837	0.544767	-2.16993	0.0255633	1.59238	Yes
chr12(+):12585385-12585623	2.55017	0.900833	-1.53755	0.0421118	1.3756	Yes
chr12(+):12585947-12586980	5.4022	5.6279	0.0381489	0.939099	0.0272885	No
chr12(+):12587065-12587380	2.73593	2.5292	-0.119742	0.803606	0.0949568	No
chr12(+):12589736-12590186	2.33093	0.555467	-2.06955	0.0298187	1.52551	Yes
chr12(+):12602580-12603370	2.58053	2.31657	-0.179623	0.719527	0.142953	Yes
chr12(+):12603910-12604464	3.119	0.818233	-1.90393	0.0301637	1.52052	Yes
chr12(+):12622313-12622652	1.60083	1.6112	0.00543875	0.991385	0.00375787	Yes
chr12(+):12641925-12642424	1.2027	0.327867	-1.8962	0.0304012	1.51711	Yes
chr12(+):12713794-12714758	2.30183	1.3957	-0.731651	0.181211	0.741814	Yes
chr12(+):12715446-12715991	5.70163	7.2589	0.335232	0.509847	0.292561	No
chr12(+):12739865-12740188	1.027	1.62577	0.625001	0.2581	0.588212	No
chr12(+):12764262-12765367	9.2653	9.6349	0.024434	0.961071	0.0172444	Yes
chr12(+):12774165-12774716	1.78367	2.38563	0.418003	0.416944	0.379922	Yes
chr12(+):12808856-12809209	1.72973	2.12883	0.306513	0.532159	0.273958	No
chr12(+):12848843-12849368	3.62583	3.59037	-0.0335818	0.945873	0.0241671	Yes
chr12(+):12849499-12850077	2.20173	2.0094	-0.153374	0.755056	0.122021	Yes
chr12(+):12856888-12857396	0.780667	1.89143	1.24504	0.0696181	1.15728	No
chr12(+):12857549-12857908	2.72333	2.8816	0.0823223	0.865651	0.0626571	No
chr12(+):12867152-12867302	1.16243	0.939967	-0.306542	0.550047	0.2596	Yes
chr12(+):12867588-12867932	3.07573	1.48913	-1.06157	0.0872835	1.05907	Yes
chr12(+):12869857-12870405	7.13733	8.5371	0.253182	0.615001	0.211124	No
chr12(+):12874164-12874340	2.69817	1.25793	-1.10395	0.0798208	1.09788	Yes
chr12(+):12876903-12877341	1.4466	2.0591	0.47664	0.361531	0.441854	No
chr12(+):12877759-12877912	1.13833	1.01943	-0.147692	0.759546	0.119446	No
chr12(+):12877975-12879052	5.5392	5.634	0.0183041	0.970036	0.013212	No
chr12(+):12902272-12902676	0.954533	1.21023	0.358816	0.469488	0.328376	No
chr12(+):12932416-12932898	3.59717	1.73873	-1.02265	0.100515	0.99777	Yes
chr12(+):12939621-12940130	2.636	3.3686	0.3232	0.52667	0.278462	No
chr12(+):12941706-12942043	1.74427	1.86523	0.0661029	0.891327	0.0499631	No
chr12(+):12956087-12956551	5.9259	8.77887	0.554311	0.305261	0.515329	No
chr12(+):12965924-12966639	3.46123	3.64943	0.0656275	0.893862	0.0487294	No
chr12(+):12992883-12993209	0.622267	1.02267	0.693382	0.202896	0.692727	No
chr12(+):13025014-13025889	7.16503	4.56753	-0.671737	0.221875	0.653892	Yes
chr12(+):13030205-13031113	2.67607	2.21953	-0.288823	0.568671	0.245139	Yes
chr12(+):13036011-13036912	7.32533	2.573	-1.51525	0.0448425	1.34831	Yes
chr12(+):13043482-13044638	3.1441	3.16107	-0.0173932	0.972163	0.0122608	No
chr12(+):13069040-13069543	1.88837	1.91877	-0.00662396	0.989127	0.00474788	No
chr12(+):13079978-13081141	4.81137	5.17487	0.0858618	0.86385	0.0635619	Yes
chr12(+):13136379-13136708	1.0879	0.7523	-0.573303	0.278889	0.554568	Yes
chr12(+):13152780-13153899	6.78787	7.8254	0.186429	0.70964	0.148962	No
chr12(+):13154061-13154440	1.0025	1.3158	0.44473	0.395633	0.402708	No
chr12(+):13192325-13192827	1.42473	1.00473	-0.484613	0.341797	0.466231	Yes
chr12(+):13197172-13197863	3.1871	3.5152	0.121874	0.803617	0.0949508	No
chr12(+):13198994-13199247	4.1036	4.7547	0.18767	0.712133	0.147439	No
chr12(+):13199838-13200485	3.69097	1.0493	-1.81764	0.0329866	1.48166	Yes
chr12(+):13214527-13215222	1.33367	0.400333	-1.74295	0.0371713	1.42979	Yes
chr12(+):13254081-13255349	4.5864	4.6417	-0.00986316	0.984305	0.00687053	Yes
chr12(+):13280382-13281171	1.46267	0.327033	-2.15762	0.0282923	1.54833	Yes
chr12(+):13288598-13289167	0.9419	1.97683	1.05546	0.098072	1.00846	No
chr12(+):13332636-13333016	1.63923	2.09257	0.356954	0.474811	0.32348	No
chr12(+):13348859-13349787	0.823867	1.0853	0.36492	0.478837	0.319812	No
chr12(+):13375030-13375503	1.07777	1.5533	0.515099	0.315802	0.500585	No
chr12(+):13394780-13395516	1.1271	1.64203	0.540643	0.295032	0.530132	Yes
chr12(+):13408647-13409172	3.5873	4.60913	0.345492	0.49248	0.307611	No
chr12(+):13431143-13431656	2.35983	2.43607	0.00569372	0.990683	0.00406547	No
chr12(+):13515174-13515724	1.26803	1.4545	0.194226	0.69076	0.160673	No
chr12(+):14094536-14095125	1.27013	1.73643	0.44826	0.38889	0.410173	No
chr12(+):14360743-14361287	0.6622	1.0001	0.549005	0.297342	0.526744	No
chr12(+):14410479-14411146	4.10477	5.21007	0.337546	0.520305	0.283742	No
chr12(+):14425927-14426392	2.05087	0.5008	-2.01878	0.0279683	1.55333	Yes
chr12(+):14518245-14519071	7.28793	7.02347	-0.089392	0.857918	0.066554	No
chr12(+):14537806-14538378	1.23817	1.1443	-0.0825748	0.864949	0.0630095	Yes
chr12(+):14666944-14667593	2.40917	3.19943	0.388778	0.440333	0.356219	Yes
chr12(+):14707192-14707824	1.26423	1.638	0.385415	0.444176	0.352445	No
chr12(+):14720192-14720726	1.007	1.4001	0.457803	0.377696	0.422857	No
chr12(+):14772728-14773386	1.80613	1.47543	-0.318322	0.524495	0.280259	No
chr12(+):14782896-14783647	1.41337	1.46443	0.0067079	0.989088	0.00476486	No
chr12(+):14922836-14924261	6.55313	6.72897	0.020491	0.966916	0.0146111	No
chr12(+):14930062-14930580	1.27357	0.9393	-0.45916	0.370383	0.431349	Yes
chr12(+):14955904-14957003	9.5567	10.8382	0.157615	0.75589	0.121541	No
chr12(+):14994665-14995597	2.43973	0.976433	-1.31063	0.0653082	1.18503	Yes
chr12(+):15081777-15082359	0.8459	1.33153	0.651394	0.227268	0.643461	No
chr12(+):15103984-15104337	0.562633	1.14147	1.01727	0.0960295	1.0176	No
chr12(+):15373520-15374584	4.3209	4.5173	0.0492157	0.920979	0.0357505	Yes
chr12(+):15427329-15428013	3.54773	4.48867	0.330396	0.517696	0.285925	Yes
chr12(+):15431724-15432058	0.513367	1.6171	1.64066	0.0415311	1.38163	No
chr12(+):15743051-15743805	1.66733	1.77667	0.0725697	0.884929	0.0530915	No
chr12(+):15782015-15782440	2.4138	4.01997	0.715804	0.195029	0.7099	No
chr12(+):15842676-15843232	0.975633	1.80847	0.855476	0.153699	0.813328	No
chr12(+):15858938-15859500	3.74563	3.98137	0.0864033	0.858418	0.066301	Yes
chr12(+):15865450-15866627	2.5585	2.4074	-0.112447	0.816751	0.0879103	Yes
chr12(+):15933201-15934288	1.86533	0.922633	-1.01132	0.101532	0.993398	Yes
chr12(+):15941229-15941543	1.8166	2.0213	0.142791	0.771348	0.11275	No
chr12(+):15941646-15942977	3.46073	4.49273	0.381247	0.452513	0.344369	No
chr12(+):15972808-15973346	1.85967	0.894533	-1.08548	0.0836909	1.07732	Yes
chr12(+):16034698-16035957	7.19063	8.00177	0.121613	0.8106	0.0911931	No
chr12(+):16064069-16064827	2.1246	2.72787	0.309068	0.546761	0.262202	No
chr12(+):16482554-16482827	1.41	0.838233	-0.674533	0.227724	0.642591	Yes
chr12(+):16483332-16483881	2.03083	0.390267	-2.40527	0.0229518	1.63918	Yes
chr12(+):16500323-16500792	4.97587	5.68793	0.175724	0.724755	0.139809	No
chr12(+):16588843-16589500	1.45233	0.911633	-0.678654	0.221059	0.655492	Yes
chr12(+):16677350-16677722	0.814267	1.0811	0.418434	0.403686	0.393957	Yes
chr12(+):16758708-16759801	2.4499	2.11617	-0.245908	0.619292	0.208104	Yes
chr12(+):17092724-17093310	2.4973	3.20203	0.346081	0.505414	0.296353	Yes
chr12(+):17215151-17215922	2.4504	0.736633	-1.68329	0.0372753	1.42858	Yes
chr12(+):17250530-17250893	1.48233	2.0115	0.416657	0.424731	0.371886	No
chr12(+):17287184-17287589	0.968467	1.33103	0.432931	0.405739	0.391753	No
chr12(+):18395403-18396050	2.57213	1.55003	-0.777779	0.165933	0.780067	Yes
chr12(+):18596794-18597241	1.11463	0.225567	-2.23355	0.0243478	1.61354	Yes
chr12(+):19031100-19031594	1.08407	0.141733	-2.9421	0.0185444	1.73179	Yes
chr12(+):19282351-19283256	1.4063	1.92153	0.441606	0.397649	0.4005	No
chr12(+):19283444-19284327	1.99333	1.39777	-0.526807	0.314502	0.502377	Yes
chr12(+):19476624-19477097	1.1308	0.5659	-0.988859	0.104822	0.979547	Yes
chr12(+):19584529-19585095	1.1146	1.25437	0.167668	0.728101	0.137808	Yes
chr12(+):19592170-19593272	3.36997	4.30747	0.332201	0.518862	0.284948	No
chr12(+):20015240-20015816	1.28233	0.9558	-0.421016	0.408091	0.389243	No
chr12(+):20065985-20066307	0.8842	1.27667	0.507704	0.335242	0.474641	No
chr12(+):20069936-20070510	3.23863	1.73687	-0.886382	0.149101	0.82652	Yes
chr12(+):20171191-20171819	3.5856	2.1823	-0.73631	0.19265	0.715231	Yes
chr12(+):20365620-20365995	0.9072	1.0796	0.228637	0.63962	0.194078	No
chr12(+):20517457-20517734	1.1253	0.7688	-0.559272	0.287353	0.541584	No
chr12(+):20521021-20521853	2.7267	2.8862	0.0727713	0.880234	0.0554017	No
chr12(+):20522311-20522960	2.29947	2.51737	0.105365	0.829976	0.0809345	No
chr12(+):20523051-20523291	1.3673	1.43423	0.0901952	0.853824	0.0686315	No
chr12(+):20574297-20574772	0.909467	1.25677	0.468666	0.356473	0.447973	Yes
chr12(+):20853653-20854463	2.75643	0.667067	-2.03899	0.0274445	1.56155	Yes
chr12(+):21116686-21117080	1.03217	0.182567	-2.52682	0.0247749	1.60599	Yes
chr12(+):21367353-21368282	1.12293	1.27377	0.151086	0.756446	0.121222	Yes
chr12(+):21489606-21490196	1.84517	0.4506	-2.03228	0.029256	1.53379	Yes
chr12(+):21503902-21504303	2.80213	1.03883	-1.43987	0.0479343	1.31935	Yes
chr12(+):21572047-21572763	1.02547	0.902167	-0.179873	0.725192	0.139547	Yes
chr12(+):21590351-21591375	4.4089	4.46807	0.0074724	0.987775	0.00534207	No
chr12(+):21597020-21597695	2.4574	1.74487	-0.531747	0.306267	0.5139	Yes
chr12(+):21654127-21655354	5.72653	6.26567	0.103951	0.835033	0.0782964	No
chr12(+):21680341-21681137	2.20713	2.47853	0.157917	0.748179	0.125995	No
chr12(+):21766849-21767247	1.39527	0.8666	-0.677397	0.209778	0.678239	Yes
chr12(+):21809866-21811295	5.4356	5.77053	0.0595095	0.904553	0.0435659	No
chr12(+):22196960-22197264	1.01257	1.075	0.052229	0.915129	0.0385177	Yes
chr12(+):22198996-22199949	1.74687	1.96677	0.167652	0.742767	0.129147	No
chr12(+):22466576-22466883	1.4865	1.64243	0.0990728	0.840899	0.0752564	No
chr12(+):22487678-22489053	2.3688	2.18423	-0.117669	0.817273	0.0876331	Yes
chr12(+):22561529-22561906	0.733367	1.6708	1.20979	0.0706096	1.15114	No
chr12(+):22563442-22563812	1.63787	2.15003	0.401653	0.436702	0.359815	No
chr12(+):22568371-22569276	3.06803	2.0844	-0.581508	0.27942	0.553743	Yes
chr12(+):22596210-22596707	3.28433	3.60277	0.111556	0.821969	0.0851444	No
chr12(+):22696437-22697785	6.99163	7.8858	0.162632	0.746704	0.126852	No
chr12(+):22741715-22742184	2.4718	2.2916	-0.0729887	0.883193	0.0539443	No
chr12(+):22777518-22779052	4.67407	5.404	0.198234	0.694618	0.158254	No
chr12(+):23228903-23229655	1.60007	1.27937	-0.31656	0.537375	0.269722	Yes
chr12(+):23346921-23347221	1.4006	0.0929	-3.80656	0.0153246	1.81461	Yes
chr12(+):23349943-23350551	1.53377	0.627333	-1.25716	0.0622696	1.20572	Yes
chr12(+):23811942-23812881	1.85237	1.48077	-0.335641	0.507899	0.294223	Yes
chr12(+):23980297-23980677	1.49697	0.673567	-1.15892	0.0733194	1.13478	Yes
chr12(+):24102505-24103032	3.64293	3.47207	-0.104183	0.832682	0.0795209	No
chr12(+):24103121-24104010	2.15323	1.9686	-0.136839	0.783084	0.106191	No
chr12(+):24197951-24198348	1.0654	1.23287	0.203499	0.681512	0.166526	No
chr12(+):24222749-24223233	1.66853	0.9277	-0.863802	0.136482	0.864924	Yes
chr12(+):24714812-24715692	1.44197	1.2687	-0.185224	0.712282	0.147348	Yes
chr12(+):24715812-24716804	1.0456	1.0968	0.073348	0.878718	0.0561503	Yes
chr12(+):25347715-25348625	5.97917	5.97837	-0.0107139	0.98273	0.00756578	No
chr12(+):25403733-25404521	7.55683	9.98063	0.391006	0.451014	0.34581	Yes
chr12(+):25429119-25430013	2.191	1.21187	-0.842709	0.14083	0.851306	Yes
chr12(+):25439641-25440409	0.5572	1.22117	1.10362	0.0836972	1.07729	No
chr12(+):25538508-25539800	6.53993	7.5569	0.198816	0.696999	0.156768	Yes
chr12(+):25540447-25540648	1.83433	1.8069	-0.0485482	0.920439	0.0360051	Yes
chr12(+):25557655-25558300	1.82993	0.971167	-0.932638	0.117253	0.930875	Yes
chr12(+):25641927-25642703	3.4303	3.28083	-0.0707639	0.886119	0.0525078	Yes
chr12(+):25801342-25802024	2.13653	3.8985	0.854315	0.154149	0.81206	No
chr12(+):25808579-25809078	1.0347	1.35987	0.392021	0.448269	0.348462	No
chr12(+):25930004-25930349	0.3236	1.02743	1.65186	0.0420488	1.37625	No
chr12(+):25966513-25967139	1.22703	0.311267	-1.91323	0.0298896	1.52448	Yes
chr12(+):26077398-26078157	1.19007	2.26123	0.912248	0.133891	0.873249	No
chr12(+):26111273-26111982	1.41983	1.74557	0.288077	0.563451	0.249144	No
chr12(+):26185582-26186223	1.21267	0.258633	-2.22025	0.0243511	1.61348	Yes
chr12(+):26209274-26209654	1.11913	0.752467	-0.554567	0.284997	0.54516	Yes
chr12(+):26250007-26250303	1.09657	1.32213	0.247705	0.620886	0.206988	No
chr12(+):26253844-26254672	1.2429	1.3523	0.11392	0.822622	0.0847996	No
chr12(+):26265404-26265596	1.01947	0.443967	-1.20861	0.066574	1.1767	Yes
chr12(+):26265815-26266549	4.15587	2.62877	-0.670612	0.212968	0.671686	Yes
chr12(+):26266868-26267809	6.92357	9.3572	0.421124	0.411439	0.385694	Yes
chr12(+):26277848-26278150	2.2351	2.7664	0.324198	0.514389	0.288708	No
chr12(+):26278527-26279737	4.59463	5.0188	0.0997366	0.840502	0.0754612	No
chr12(+):26581762-26582547	1.2766	0.126933	-3.27857	0.0168145	1.77432	Yes
chr12(+):26676625-26677026	0.677667	1.18873	0.840263	0.140407	0.852612	No
chr12(+):26876366-26876940	1.39537	1.28613	-0.138073	0.776324	0.109957	No
chr12(+):26921875-26922496	1.2654	0.413033	-1.57519	0.0413254	1.38378	Yes
chr12(+):26984936-26986439	3.1446	3.87747	0.300283	0.548758	0.260619	No
chr12(+):26986787-26986985	1.05033	1.38837	0.40042	0.433859	0.362651	No
chr12(+):27023373-27024340	0.511033	1.45377	1.48097	0.0522206	1.28216	No
chr12(+):27037674-27038230	3.02293	3.73323	0.29464	0.56866	0.245147	No
chr12(+):27090591-27091987	9.0916	8.97123	-0.0446817	0.928219	0.0323494	No
chr12(+):27166655-27167564	2.53103	2.94793	0.200273	0.68557	0.163948	No
chr12(+):27174854-27175075	0.865633	1.0977	0.338275	0.494638	0.305713	No
chr12(+):27175224-27175899	7.2001	8.2644	0.167943	0.742196	0.129482	No
chr12(+):27229885-27230534	1.02033	0.772367	-0.392808	0.433227	0.363284	No
chr12(+):27240715-27241231	0.541233	1.057	0.953763	0.115113	0.938877	No
chr12(+):27295075-27295374	0.8907	1.06677	0.267051	0.584224	0.233421	No
chr12(+):27332702-27333176	2.4653	3.39133	0.403939	0.437698	0.358825	No
chr12(+):27396815-27397803	4.56777	5.5587	0.274376	0.589681	0.229383	No
chr12(+):27432729-27433076	1.3418	1.2063	-0.144241	0.765581	0.116009	No
chr12(+):27456145-27456656	1.63097	0.5826	-1.4765	0.0462083	1.33528	Yes
chr12(+):27486242-27486747	1.0263	1.1079	0.123238	0.798775	0.0975755	No
chr12(+):27676439-27677481	9.91193	10.5113	0.0524258	0.916953	0.037653	No
chr12(+):27856639-27857191	1.7575	2.3439	0.436857	0.395986	0.40232	No
chr12(+):27862921-27864636	5.59587	4.33917	-0.376165	0.46629	0.331344	Yes
chr12(+):27904406-27905243	2.14957	2.53763	0.235098	0.637461	0.195547	No
chr12(+):27932752-27934324	1.85197	2.33947	0.32771	0.514198	0.28887	Yes
chr12(+):27953023-27953545	1.0311	0.199267	-2.31255	0.0228956	1.64025	Yes
chr12(+):28122178-28122581	1.0544	1.00727	-0.0421027	0.930547	0.0312617	No
chr12(+):28122651-28123345	2.05923	1.95933	-0.125204	0.802935	0.0953197	No
chr12(+):28127966-28128993	0.944267	1.09917	0.208289	0.669593	0.174189	No
chr12(+):28151485-28151872	1.26437	0.0906333	-3.77036	0.0149764	1.82459	Yes
chr12(+):28343192-28344209	3.10817	4.08203	0.408243	0.422393	0.374284	Yes
chr12(+):28431436-28431822	1.07963	0.566733	-0.953315	0.108476	0.964665	Yes
chr12(+):28596235-28596728	1.54383	0.236567	-2.67038	0.0203599	1.69122	Yes
chr12(+):28607176-28607873	1.8458	2.59527	0.486657	0.356267	0.448225	No
chr12(+):28913069-28913930	4.59493	5.30173	0.179336	0.720354	0.142454	Yes
chr12(+):29194369-29195191	1.2352	1.8449	0.548816	0.309185	0.509781	No
chr12(+):29301902-29303329	2.66573	3.10593	0.197583	0.694083	0.158588	Yes
chr12(+):29317386-29318016	1.14763	1.1324	0.0113444	0.981842	0.00795854	Yes
chr12(+):29344354-29344797	0.588033	1.01283	0.826638	0.149003	0.826804	No
chr12(+):29353477-29354123	1.55217	0.235833	-2.71879	0.0194703	1.71063	Yes
chr12(+):29378810-29379245	0.478033	1.5469	1.65976	0.0442572	1.35402	No
chr12(+):29457137-29457549	1.1538	0.385233	-1.59336	0.0398499	1.39957	Yes
chr12(+):29470704-29471128	1.86497	2.93453	0.676232	0.212318	0.673013	No
chr12(+):29533365-29534466	7.90443	8.25047	0.0390799	0.937175	0.0281791	No
chr12(+):29578374-29579073	1.1129	0.319933	-1.85004	0.0313354	1.50396	Yes
chr12(+):29878857-29880014	1.99963	1.39103	-0.560888	0.291856	0.534831	Yes
chr12(+):29885084-29885570	0.697767	2.10973	1.59216	0.0432143	1.36437	No
chr12(+):29887752-29888101	1.09607	0.941933	-0.226997	0.652288	0.18556	No
chr12(+):29937198-29937495	0.8362	1.0384	0.271242	0.585551	0.232435	No
chr12(+):30082008-30082580	2.12367	0.4624	-2.22965	0.027262	1.56444	Yes
chr12(+):30286846-30287566	2.37597	1.5206	-0.628129	0.254804	0.593794	Yes
chr12(+):30610475-30610991	1.48197	2.13197	0.530724	0.302399	0.51942	No
chr12(+):30671337-30672504	1.06197	0.468133	-1.20575	0.0711556	1.14779	Yes
chr12(+):30700930-30701567	3.65733	1.58273	-1.24454	0.0633164	1.19848	Yes
chr12(+):30752544-30752933	1.45933	0.432633	-1.72614	0.0380143	1.42005	Yes
chr12(+):30847881-30848440	1.58327	1.88733	0.267534	0.590361	0.228883	No
chr12(+):30848635-30849290	4.0783	4.61257	0.135272	0.785285	0.104973	No
chr12(+):30859175-30859803	3.09407	0.676967	-2.20614	0.0259676	1.58557	Yes
chr12(+):30907458-30908484	7.73287	9.61983	0.296065	0.566239	0.247001	No
chr12(+):30945511-30946128	2.82837	2.39287	-0.257534	0.612668	0.212775	Yes
chr12(+):30960245-30960696	1.03593	1.0957	0.0938345	0.849806	0.0706803	No
chr12(+):30975274-30975597	0.8744	1.0597	0.241807	0.632475	0.198957	No
chr12(+):30997472-30997801	1.12083	1.32083	0.228925	0.64689	0.189169	No
chr12(+):31004050-31004945	3.00557	3.64543	0.270039	0.596643	0.224285	No
chr12(+):31027593-31028389	1.28547	0.763467	-0.759176	0.175025	0.756901	No
chr12(+):31123823-31124087	0.7488	1.15937	0.632168	0.238458	0.622589	No
chr12(+):31141692-31142304	2.42827	1.3366	-0.840966	0.151223	0.820381	Yes
chr12(+):31142678-31143073	1.3055	1.3362	0.0247019	0.960683	0.0174198	No
chr12(+):31174702-31175402	1.19793	0.5196	-1.25486	0.0666958	1.1759	Yes
chr12(+):31226082-31227846	8.5726	8.8724	0.0303314	0.951314	0.0216762	No
chr12(+):31231510-31232040	5.51027	7.66063	0.470707	0.377525	0.423054	No
chr12(+):31256328-31257420	3.828	4.48147	0.214178	0.66588	0.176604	Yes
chr12(+):31271312-31272216	2.05657	2.0479	-0.0324735	0.946902	0.0236948	No
chr12(+):31315911-31316658	1.4211	1.3744	-0.0431373	0.929582	0.0317122	Yes
chr12(+):31388155-31388597	1.7558	2.38117	0.428186	0.398264	0.399829	No
chr12(+):31424859-31425246	1.0414	1.2169	0.23718	0.63583	0.196659	No
chr12(+):31477018-31478645	3.35687	3.43317	0.0351173	0.942801	0.0255802	No
chr12(+):31478750-31479498	7.81677	7.37263	-0.102921	0.83658	0.0774925	No
chr12(+):31523793-31524485	0.7176	1.263	0.7864	0.165172	0.782063	No
chr12(+):31555985-31556590	1.09977	1.7118	0.605287	0.256108	0.591577	No
chr12(+):31612873-31613369	0.883867	1.5291	0.806454	0.159111	0.798299	No
chr12(+):31638604-31638924	0.745233	1.197	0.615959	0.257177	0.589769	No
chr12(+):31647378-31647835	2.26423	2.5118	0.156191	0.75511	0.12199	No
chr12(+):31742683-31743420	2.55453	3.2928	0.34667	0.505691	0.296115	Yes
chr12(+):31743567-31744213	1.18907	1.34567	0.182747	0.713763	0.146446	No
chr12(+):31789624-31790079	1.0883	1.0649	-0.0304244	0.950314	0.022133	No
chr12(+):31799974-31800445	1.07617	2.7989	1.39965	0.0539399	1.26809	No
chr12(+):31803795-31804721	2.93747	5.206	0.808963	0.168515	0.773361	No
chr12(+):31804726-31805398	6.99807	7.7435	0.110115	0.827023	0.0824826	Yes
chr12(+):31811818-31813090	7.11987	8.2228	0.189536	0.70677	0.150722	No
chr12(+):31835080-31835452	1.45813	1.82633	0.280037	0.573365	0.241569	No
chr12(+):31881588-31882525	15.595	17.4602	0.148175	0.769752	0.113649	No
chr12(+):31902074-31902937	8.14057	9.37173	0.183759	0.721911	0.141516	Yes
chr12(+):32111900-32113041	3.44003	3.88323	0.15075	0.767972	0.114655	No
chr12(+):32202945-32203441	1.3756	1.0349	-0.423505	0.401842	0.395945	Yes
chr12(+):32213395-32213887	1.29057	1.45167	0.134874	0.788066	0.103437	Yes
chr12(+):32259430-32260228	4.22633	5.5771	0.372295	0.467637	0.330091	No
chr12(+):32423917-32424688	3.09673	4.0956	0.379802	0.451645	0.345203	No
chr12(+):32443381-32443727	0.4037	1.04103	1.41713	0.0500544	1.30056	No
chr12(+):32543465-32544193	3.66467	4.75883	0.350809	0.496904	0.303728	No
chr12(+):32552127-32553418	5.87903	7.4517	0.329835	0.521483	0.28276	No
chr12(+):32610249-32610888	1.26783	0.5958	-1.08513	0.0848864	1.07116	Yes
chr12(+):32686979-32687538	4.9671	4.11347	-0.296488	0.559351	0.252316	Yes
chr12(+):32688209-32688522	1.22397	1.46197	0.239221	0.63704	0.195833	No
chr12(+):32810510-32810934	1.1402	1.60207	0.482893	0.355485	0.449179	No
chr12(+):32831780-32832918	7.28213	9.00557	0.297932	0.560695	0.251273	No
chr12(+):32907987-32909070	6.31393	6.51973	0.0286763	0.953456	0.0206994	No
chr12(+):32909195-32909490	2.64947	2.1631	-0.279679	0.57121	0.243204	No
chr12(+):33049236-33050377	3.9557	4.91043	0.274517	0.594183	0.22608	No
chr12(+):33073358-33073926	1.46	0.574833	-1.31893	0.0623723	1.20501	Yes
chr12(+):33109406-33109972	10.6049	10.5697	-0.0187126	0.969288	0.0135473	Yes
chr12(+):33136872-33137492	4.19387	4.9759	0.258253	0.601262	0.220936	No
chr12(+):33376959-33377315	0.436333	1.0223	1.19861	0.0709764	1.14889	No
chr12(+):33591741-33593003	1.6406	1.69897	0.0437523	0.928961	0.0320026	No
chr12(+):33673532-33674591	3.56257	3.9789	0.154977	0.752334	0.123589	Yes
chr12(+):34161883-34162562	1.2401	0.1543	-2.98595	0.0187888	1.7261	Yes
chr12(+):34175070-34175892	5.44683	6.60403	0.234739	0.64735	0.188861	Yes
chr12(+):34276011-34276284	1.06633	1.48957	0.445593	0.395248	0.403131	No
chr12(+):34362184-34362750	0.975	1.00577	0.048613	0.921311	0.0355938	No
chr12(+):34371205-34372026	2.47027	2.80323	0.155394	0.757099	0.120848	No
chr12(+):34384326-34384706	1.5612	1.52353	-0.0400753	0.933396	0.0299339	No
chr12(+):34406142-34407329	1.91553	0.458	-2.08167	0.0263907	1.57855	Yes
chr12(+):34430861-34431121	1.20163	1.0176	-0.242455	0.631345	0.199733	No
chr12(+):37936939-37937818	2.03437	2.14217	0.0890462	0.853078	0.069011	No
chr12(+):38447415-38448174	2.7765	2.73227	-0.0387173	0.937339	0.0281031	No
chr12(+):38493292-38494046	8.1221	8.94727	0.131241	0.795324	0.099456	No
chr12(+):38507375-38507786	1.8996	1.72747	-0.110552	0.820565	0.0858871	No
chr12(+):38516930-38517315	1.1639	1.36347	0.204202	0.679363	0.167898	No
chr12(+):38518030-38518869	4.2801	2.9666	-0.534666	0.310649	0.507729	Yes
chr12(+):38532117-38533058	2.66453	2.72397	0.022609	0.962937	0.016402	No
chr12(+):38536667-38537047	4.28307	4.48097	0.0474575	0.925496	0.0336255	No
chr12(+):38543666-38543967	29.5421	36.1494	0.289574	0.563316	0.249248	No
chr12(+):38624033-38624497	2.1709	1.87063	-0.228357	0.645266	0.190261	No
chr12(+):38710249-38711003	6.79667	8.12603	0.248528	0.617883	0.209094	Yes
chr12(+):38767591-38767957	1.07173	1.1658	0.128679	0.795772	0.0992114	No
chr12(+):38949452-38950340	2.39893	1.56023	-0.670374	0.219411	0.658742	Yes
chr12(+):38995562-38996365	1.79117	0.5304	-1.70506	0.0429338	1.3672	Yes
chr12(+):39022817-39023210	1.4211	0.165733	-3.10709	0.0173414	1.76092	Yes
chr12(+):39298639-39300906	4.09983	4.26557	0.0461371	0.926299	0.0332486	No
chr12(+):39381781-39382309	1.61813	1.58843	-0.0480005	0.921172	0.0356592	Yes
chr12(+):39497385-39497879	1.44767	1.5483	0.0638984	0.896187	0.0476012	No
chr12(+):39538923-39539787	2.3955	2.95827	0.284816	0.56875	0.245078	No
chr12(+):39572445-39573374	2.98933	0.620133	-2.22991	0.0250114	1.60186	Yes
chr12(+):39835949-39837664	5.7351	7.6961	0.419262	0.429451	0.367086	No
chr12(+):39868750-39869685	2.8565	2.54557	-0.196428	0.691992	0.159899	Yes
chr12(+):40013291-40014222	1.84877	2.01437	0.131987	0.789102	0.102867	No
chr12(+):40063153-40063690	2.2602	1.30777	-0.800508	0.155607	0.80797	Yes
chr12(+):40240910-40241457	0.954033	1.4681	0.603255	0.267678	0.572388	No
chr12(+):40304713-40305058	1.55383	1.18277	-0.367736	0.467433	0.330281	Yes
chr12(+):40306114-40306978	4.59993	3.34807	-0.461993	0.369943	0.431866	Yes
chr12(+):40396329-40396966	2.611	3.16197	0.249561	0.615722	0.210615	No
chr12(+):40493322-40493661	1.4229	1.65723	0.164333	0.745451	0.127581	Yes
chr12(+):40499048-40499591	1.68897	2.38977	0.500273	0.332349	0.478405	No
chr12(+):40499732-40500354	3.32313	3.82203	0.166005	0.741127	0.130107	No
chr12(+):40501300-40501668	3.3488	3.29277	-0.0641155	0.895397	0.0479842	No
chr12(+):40719196-40720557	1.9723	1.73163	-0.198689	0.685021	0.164296	No
chr12(+):40781038-40781785	0.7534	1.21627	0.663403	0.224313	0.649145	No
chr12(+):40796109-40797088	1.19957	0.301067	-1.9126	0.033846	1.47049	Yes
chr12(+):41027151-41027511	1.2362	0.317667	-1.95292	0.0314448	1.50245	Yes
chr12(+):41061858-41062410	1.11667	0.595667	-0.935024	0.123096	0.909755	Yes
chr12(+):41086047-41087635	1.69077	1.76977	0.0841622	0.865363	0.0628017	No
chr12(+):41091567-41092257	3.04463	4.1207	0.451774	0.373518	0.427688	No
chr12(+):41213123-41213632	1.12827	2.21983	0.989563	0.100182	0.999211	No
chr12(+):41411769-41412198	1.35713	0.119533	-3.45471	0.015973	1.79661	Yes
chr12(+):41583270-41584182	1.07367	1.08663	-0.0218574	0.964249	0.015811	No
chr12(+):42326265-42326995	1.99553	2.56833	0.368283	0.470788	0.327175	No
chr12(+):42417813-42418339	1.5415	1.70217	0.117749	0.813729	0.0895204	No
chr12(+):42505040-42505825	2.0575	1.6129	-0.368048	0.47655	0.321891	Yes
chr12(+):42538171-42539195	5.56683	6.97283	0.310546	0.539204	0.268247	No
chr12(+):42606768-42607229	1.90937	2.69677	0.498558	0.338034	0.47104	No
chr12(+):42631156-42631635	2.48373	2.904	0.195218	0.698187	0.156028	No
chr12(+):42631875-42632723	2.9795	3.68923	0.301283	0.551112	0.25876	Yes
chr12(+):42654200-42654697	1.24973	0.9432	-0.405191	0.41915	0.377631	No
chr12(+):42719557-42720272	3.19957	3.28267	0.0171402	0.972125	0.0122779	No
chr12(+):42743016-42743618	1.45527	1.15443	-0.34026	0.493151	0.30702	No
chr12(+):42876668-42877296	1.16227	1.52737	0.362992	0.47868	0.319955	No
chr12(+):42877660-42878395	2.22707	2.33273	0.0673037	0.894364	0.0484858	Yes
chr12(+):42968679-42969429	4.42757	1.0023	-2.15171	0.0263763	1.57879	Yes
chr12(+):42987565-42988071	1.96423	0.4897	-2.0269	0.028418	1.54641	Yes
chr12(+):43258859-43259918	1.8824	2.58473	0.437395	0.401151	0.396692	Yes
chr12(+):43309221-43310410	1.6771	1.72677	0.00419438	0.993185	0.00296991	Yes
chr12(+):43315530-43316542	3.6099	2.6267	-0.467129	0.383957	0.415718	Yes
chr12(+):43671264-43671771	1.04907	0.389	-1.39987	0.0504109	1.29748	Yes
chr12(+):43864661-43865429	1.17913	1.17057	-0.00608295	0.990333	0.00421853	Yes
chr12(+):43884778-43885313	1.5797	0.345033	-2.19037	0.0256085	1.59162	Yes
chr12(+):44069986-44070358	1.05067	1.05273	-0.0197661	0.967244	0.0144641	No
chr12(+):44152030-44153506	5.85677	5.5873	-0.0779896	0.873496	0.0587393	No
chr12(+):44189658-44190166	5.795	1.36543	-2.07958	0.0268789	1.57059	Yes
chr12(+):44191530-44192251	1.54773	0.6924	-1.16711	0.0831076	1.08036	Yes
chr12(+):44199564-44200462	2.0884	2.7399	0.406149	0.420754	0.375971	No
chr12(+):44229486-44230654	1.30903	1.59007	0.282602	0.575396	0.240033	No
chr12(+):44394139-44394677	1.29457	1.34053	-0.00221147	0.996447	0.00154583	No
chr12(+):44848783-44849127	1.3793	0.220567	-2.65841	0.0198987	1.70117	Yes
chr12(+):45228827-45230186	1.13947	1.49593	0.37206	0.470172	0.327743	No
chr12(+):45269785-45271033	3.6395	3.88047	0.055834	0.910872	0.0405427	No
chr12(+):45342321-45342996	6.08933	7.1784	0.221443	0.655853	0.183194	Yes
chr12(+):45344873-45345397	2.0505	2.0709	-0.00935473	0.985184	0.00648262	Yes
chr12(+):45444630-45445543	4.58387	4.1328	-0.160244	0.748425	0.125851	No
chr12(+):45609155-45610411	4.4174	4.92443	0.163973	0.745103	0.127784	No
chr12(+):45692916-45693214	0.835033	1.02323	0.292906	0.55872	0.252806	No
chr12(+):45697776-45698120	1.3585	0.638067	-1.12694	0.0774436	1.11101	Yes
chr12(+):45809103-45809669	2.96257	5.01363	0.766464	0.170465	0.768364	No
chr12(+):46026484-46026983	1.02273	0.2249	-2.21251	0.0246315	1.60851	Yes
chr12(+):46049034-46049339	0.9443	1.00407	0.0889905	0.852967	0.0690677	No
chr12(+):46054152-46054493	1.0238	1.2201	0.291955	0.564121	0.248628	No
chr12(+):46120732-46121053	2.34353	1.7767	-0.418674	0.405612	0.391889	No
chr12(+):46121184-46121884	11.0986	12.8391	0.190518	0.707294	0.1504	Yes
chr12(+):46122441-46122971	8.2701	9.01097	0.113799	0.822842	0.0846834	No
chr12(+):46272423-46272866	1.3594	0.107833	-3.57694	0.0154135	1.8121	Yes
chr12(+):46383544-46386035	8.8248	9.8269	0.131842	0.793719	0.100333	Yes
chr12(+):46519001-46519428	1.71537	1.97767	0.178027	0.718109	0.14381	No
chr12(+):46519966-46520487	1.08227	0.843367	-0.343193	0.50644	0.295472	Yes
chr12(+):46542746-46543189	1.15093	0.287867	-2.00507	0.0278542	1.55511	Yes
chr12(+):46543691-46544220	1.01323	0.0797667	-3.52578	0.0161134	1.79281	Yes
chr12(+):46661534-46663365	3.94527	3.98153	0.00218802	0.996464	0.00153857	No
chr12(+):46765074-46766269	4.12667	4.313	0.0629552	0.899132	0.0461765	No
chr12(+):46766406-46766808	9.76607	11.2015	0.190895	0.701016	0.154272	Yes
chr12(+):46776865-46778101	5.4161	6.18643	0.16438	0.739101	0.131296	No
chr12(+):46780364-46780682	2.24323	0.301633	-2.9071	0.0187512	1.72697	Yes
chr12(+):46784137-46784386	1.0225	0.493433	-1.09062	0.0869215	1.06087	Yes
chr12(+):46849505-46850098	1.3732	1.46117	0.0938916	0.856102	0.0674745	No
chr12(+):46867306-46867981	1.2338	0.801567	-0.670637	0.217126	0.663289	Yes
chr12(+):46887303-46888071	7.4299	2.43117	-1.63514	0.0380721	1.41939	Yes
chr12(+):47055200-47055500	0.978467	1.0542	0.137493	0.778942	0.108495	No
chr12(+):47186688-47187157	2.20573	0.212633	-3.30727	0.0164912	1.78275	Yes
chr12(+):47219441-47220119	0.975333	1.30433	0.447931	0.37749	0.423095	No
chr12(+):47377635-47378108	1.0621	0.996867	-0.115929	0.813872	0.0894438	Yes
chr12(+):47385879-47386299	2.10097	1.87123	-0.166054	0.73447	0.134026	Yes
chr12(+):47426448-47427287	1.76473	1.2623	-0.517689	0.320174	0.494614	No
chr12(+):47431965-47432569	4.21653	4.52497	0.122592	0.8021	0.0957715	Yes
chr12(+):47473147-47473599	1.84747	2.09783	0.142468	0.771499	0.112664	No
chr12(+):47481790-47482295	1.2828	0.353367	-1.82746	0.0364996	1.43771	Yes
chr12(+):47490889-47491876	1.96473	0.420267	-2.24378	0.0253614	1.59583	Yes
chr12(+):47509793-47510241	1.7377	0.116333	-3.7665	0.0147523	1.83114	Yes
chr12(+):47617006-47617898	1.00557	0.9064	-0.182106	0.7176	0.144118	No
chr12(+):47628345-47629036	0.922433	1.3104	0.539655	0.299092	0.524195	No
chr12(+):47639259-47640006	2.1531	0.282567	-2.93754	0.0181371	1.74143	Yes
chr12(+):47641231-47641860	2.57603	2.49117	-0.0426185	0.929797	0.031612	No
chr12(+):47701432-47701919	1.28917	1.16533	-0.15934	0.745468	0.127571	No
chr12(+):47740350-47740816	2.76463	1.63247	-0.777982	0.167557	0.775837	Yes
chr12(+):47764238-47764600	1.11607	0.556933	-0.979233	0.102718	0.988353	Yes
chr12(+):47791338-47791802	1.86207	1.86893	0.00311242	0.994991	0.00218101	Yes
chr12(+):48030764-48031344	2.16893	2.65563	0.258534	0.609765	0.214837	No
chr12(+):48099263-48100244	3.71403	4.2666	0.167295	0.738608	0.131586	No
chr12(+):48100602-48100833	1.0512	1.3047	0.33363	0.509692	0.292692	No
chr12(+):48109135-48109814	1.9263	1.9389	-0.00776319	0.987457	0.00548172	Yes
chr12(+):48111335-48111678	1.93133	1.67183	-0.261119	0.601523	0.220748	No
chr12(+):48137635-48138149	2.49093	3.5034	0.446795	0.400462	0.397439	No
chr12(+):48147172-48147497	0.7903	1.3984	0.777945	0.178244	0.748984	No
chr12(+):48148603-48149006	2.9244	4.32167	0.565734	0.287546	0.541292	No
chr12(+):48152494-48153407	3.69117	3.46323	-0.1009	0.835071	0.0782765	Yes
chr12(+):48162202-48162527	1.21407	1.83	0.614658	0.252237	0.598192	Yes
chr12(+):48166844-48167622	1.35983	1.74447	0.38287	0.445879	0.350783	No
chr12(+):48172985-48173578	2.3458	2.6851	0.185125	0.706608	0.150821	No
chr12(+):48213402-48214168	2.31613	3.02527	0.387922	0.443526	0.353081	No
chr12(+):48222713-48223346	1.96873	2.57333	0.353234	0.485987	0.313376	No
chr12(+):48290400-48290905	1.89773	4.14287	1.12335	0.0803915	1.09479	No
chr12(+):48298242-48299556	5.48597	6.07873	0.145754	0.771628	0.112592	No
chr12(+):48337221-48337836	3.1081	5.18333	0.705915	0.205639	0.686895	No
chr12(+):48343232-48343675	3.46277	4.12073	0.236684	0.63054	0.200287	No
chr12(+):48356949-48357855	3.9564	4.3079	0.0828581	0.866772	0.0620952	No
chr12(+):48391127-48391383	2.01373	1.67527	-0.29272	0.554718	0.255928	Yes
chr12(+):48394787-48395848	4.13927	3.8939	-0.105	0.83098	0.0804096	No
chr12(+):48396053-48396295	1.08643	0.8164	-0.422122	0.413426	0.383603	No
chr12(+):48396498-48396753	1.5566	1.48197	-0.132908	0.789816	0.102474	No
chr12(+):48415446-48416100	13.4884	10.9313	-0.32268	0.523281	0.281265	Yes
chr12(+):48416923-48417583	2.1207	1.82823	-0.228366	0.643558	0.191413	Yes
chr12(+):48499415-48500295	4.2163	4.151	-0.0249312	0.960298	0.017594	No
chr12(+):48512688-48513629	4.27397	4.16323	-0.0586253	0.90494	0.0433803	No
chr12(+):48550726-48551758	6.6632	7.05823	0.0663527	0.894478	0.0484301	Yes
chr12(+):48576798-48577739	3.21737	3.56507	0.133758	0.78801	0.103468	No
chr12(+):48679848-48680160	0.734933	1.08697	0.590491	0.261302	0.582857	No
chr12(+):48690235-48691047	4.8823	5.55227	0.157473	0.754293	0.12246	No
chr12(+):48719319-48719625	1.00797	0.653167	-0.630858	0.252734	0.597337	Yes
chr12(+):48744009-48745323	2.97407	3.5937	0.251317	0.619227	0.20815	No
chr12(+):48867994-48868914	2.27997	1.6594	-0.454768	0.38161	0.41838	Yes
chr12(+):48947429-48948097	4.24803	4.4267	0.0580722	0.903966	0.043848	Yes
chr12(+):49012100-49012764	1.27213	1.45527	0.174527	0.726022	0.13905	No
chr12(+):49075270-49076645	9.76687	10.621	0.0948968	0.850265	0.0704457	No
chr12(+):49109947-49111261	10.0214	11.3038	0.142833	0.777922	0.109064	No
chr12(+):49147264-49147841	2.3873	2.3565	-0.0471654	0.923681	0.0344778	No
chr12(+):49174341-49175432	1.97977	2.37213	0.248144	0.621105	0.206835	No
chr12(+):49181469-49182143	2.21703	2.75427	0.296519	0.561001	0.251036	No
chr12(+):49182631-49182968	1.4864	1.73763	0.203805	0.676866	0.169497	No
chr12(+):49183271-49183623	3.6777	4.03823	0.103004	0.83401	0.0788289	No
chr12(+):49188692-49188984	0.605467	1.12277	0.853652	0.144767	0.839331	No
chr12(+):49189153-49190150	2.38403	2.74973	0.18959	0.708405	0.149718	No
chr12(+):49208482-49209482	7.92763	8.56893	0.0969841	0.848522	0.071337	No
chr12(+):49209621-49209791	1.75597	1.48327	-0.21945	0.652507	0.185415	No
chr12(+):49212077-49212365	3.23123	3.43257	0.0705499	0.885925	0.0526028	No
chr12(+):49245613-49246642	7.81687	8.8096	0.149667	0.765597	0.116	No
chr12(+):49246897-49247273	2.3092	2.43493	0.0479743	0.922782	0.0349011	No
chr12(+):49259194-49260100	5.55863	6.7744	0.246455	0.626687	0.202949	No
chr12(+):49260811-49261145	4.08123	4.00223	-0.0423049	0.93067	0.0312042	Yes
chr12(+):49284432-49285212	2.58503	2.93497	0.159371	0.75072	0.124522	No
chr12(+):49297697-49298210	2.25393	2.54483	0.179426	0.712514	0.147207	No
chr12(+):49341492-49341970	0.9456	1.96397	1.01143	0.112113	0.950344	No
chr12(+):49350162-49351669	8.358	9.00427	0.0786033	0.876071	0.0574609	No
chr12(+):49365055-49365801	2.59837	2.53507	-0.0464314	0.92456	0.034065	No
chr12(+):49371839-49372061	0.832667	1.1939	0.520004	0.344032	0.463401	No
chr12(+):49372153-49372742	1.3374	1.51973	0.200972	0.679195	0.168006	No
chr12(+):49374541-49374931	1.27583	1.64123	0.320474	0.534075	0.272397	No
chr12(+):49381903-49382196	0.9518	1.1119	0.185207	0.709908	0.148798	No
chr12(+):49389133-49389693	3.60493	3.8762	0.095323	0.847908	0.0716515	No
chr12(+):49390578-49390979	2.41457	2.54737	0.102036	0.833922	0.0788747	No
chr12(+):49392941-49393363	1.97763	2.7596	0.44854	0.395936	0.402375	No
chr12(+):49411735-49412822	7.4134	8.08153	0.11843	0.813435	0.0896771	No
chr12(+):49437619-49437901	1.33813	1.5198	0.205253	0.674248	0.17118	No
chr12(+):49449857-49450032	1.32607	1.3574	0.049324	0.918292	0.0370191	No
chr12(+):49453688-49455123	3.88053	4.0613	0.0620611	0.900567	0.0454839	No
chr12(+):49463070-49464196	9.9067	10.956	0.115559	0.817637	0.0874392	No
chr12(+):49481881-49482578	3.5321	3.4902	-0.0223868	0.963278	0.0162484	No
chr12(+):49487645-49488721	1.5465	1.66557	0.0697699	0.886381	0.0523793	No
chr12(+):49504012-49504936	6.26687	7.57883	0.250624	0.621764	0.206374	No
chr12(+):49514853-49515234	1.06633	1.28123	0.243139	0.622809	0.205645	No
chr12(+):49523975-49525513	9.09047	9.32523	0.0319437	0.94818	0.0231094	No
chr12(+):49581783-49583185	5.2086	6.16653	0.21983	0.662417	0.178868	No
chr12(+):49594976-49595408	0.7645	1.08197	0.508346	0.32687	0.485624	No
chr12(+):49595647-49596089	1.55437	2.20313	0.463277	0.374106	0.427006	No
chr12(+):49628186-49629250	3.0157	2.8729	-0.0850346	0.859682	0.0656621	No
chr12(+):49658271-49659584	5.95963	6.37637	0.0702144	0.888345	0.0514183	No
chr12(+):49672563-49672979	2.0637	0.5578	-1.92993	0.0290841	1.53634	No
chr12(+):49673380-49673819	0.981433	1.56397	0.697812	0.202815	0.692899	No
chr12(+):49690337-49691699	6.84137	7.23367	0.0576647	0.907564	0.0421225	No
chr12(+):49716293-49717299	10.7156	12.7943	0.231383	0.648188	0.188299	No
chr12(+):49725172-49725734	3.4521	4.48457	0.329217	0.524919	0.279908	No
chr12(+):49730532-49731175	2.84397	3.03447	0.0985151	0.843113	0.074114	No
chr12(+):49736321-49736627	3.52367	3.5958	0.0105341	0.983148	0.00738107	No
chr12(+):49740427-49740765	3.547	2.1418	-0.739411	0.184426	0.734179	Yes
chr12(+):49740882-49741992	8.01237	8.7394	0.101883	0.83786	0.0768284	No
chr12(+):49752305-49752891	0.977967	1.26977	0.32271	0.527053	0.278146	No
chr12(+):49760071-49761381	3.5563	3.8793	0.124553	0.801835	0.095915	No
chr12(+):49797754-49798365	0.951367	1.0304	0.120178	0.813255	0.0897735	No
chr12(+):49907812-49908184	1.2146	1.30473	0.0602218	0.901747	0.0449153	No
chr12(+):49932459-49932887	1.18417	1.30047	0.093901	0.848899	0.0711442	No
chr12(+):49942663-49943135	0.9721	1.2234	0.338986	0.50106	0.30011	No
chr12(+):49947341-49947637	1.4171	1.7439	0.291716	0.556213	0.254759	No
chr12(+):49961259-49962564	2.75567	2.58203	-0.0906619	0.855704	0.0676763	No
chr12(+):49962688-49962891	1.03403	1.16493	0.171345	0.737103	0.132472	Yes
chr12(+):49974196-49974636	1.14273	1.4977	0.361218	0.484817	0.314422	No
chr12(+):50003291-50003922	1.1209	1.52977	0.429065	0.412454	0.384625	Yes
chr12(+):50016319-50017556	3.73757	3.8476	0.0410973	0.93342	0.029923	No
chr12(+):50038376-50038656	1.36317	1.2955	-0.0820695	0.867373	0.0617939	No
chr12(+):50067202-50067720	1.28217	1.60147	0.325976	0.508728	0.293514	No
chr12(+):50086333-50086629	1.02657	0.117367	-3.03175	0.0188235	1.7253	Yes
chr12(+):50101112-50101754	4.1268	5.15093	0.282838	0.584368	0.233313	No
chr12(+):50134938-50136226	14.2531	15.6994	0.115426	0.818994	0.0867194	No
chr12(+):50170168-50170473	1.43387	1.64853	0.203965	0.678634	0.168365	No
chr12(+):50222127-50222820	6.31233	7.05923	0.149624	0.762608	0.117699	No
chr12(+):50235793-50237177	5.75627	6.2734	0.114968	0.817298	0.0876196	No
chr12(+):50260751-50261243	1.22453	1.4818	0.269569	0.581916	0.23514	No
chr12(+):50281433-50282207	2.07487	1.86933	-0.159673	0.745556	0.12752	Yes
chr12(+):50288184-50288523	1.7684	1.675	-0.115792	0.815394	0.0886325	No
chr12(+):50297544-50298014	0.680467	1.28577	0.968918	0.11182	0.951479	No
chr12(+):50303360-50304180	3.87583	4.60803	0.227387	0.655307	0.183555	No
chr12(+):50339155-50339679	3.3576	3.6633	0.100723	0.835551	0.078027	No
chr12(+):50346518-50346747	0.617767	1.0685	0.769812	0.180803	0.742794	No
chr12(+):50356774-50356978	0.994933	1.40353	0.457183	0.386186	0.413203	No
chr12(+):50360789-50361739	5.33793	5.43747	0.0181516	0.970432	0.013035	No
chr12(+):50367879-50368327	1.4173	1.6495	0.228561	0.651632	0.185998	No
chr12(+):50418817-50419796	6.797	7.74547	0.177005	0.7213	0.141884	No
chr12(+):50433011-50433471	1.37427	1.496	0.0862351	0.860069	0.0654667	No
chr12(+):50450797-50451605	2.84983	3.61507	0.335574	0.524668	0.280116	No
chr12(+):50464272-50464612	1.8902	2.07717	0.119824	0.805501	0.0939342	No
chr12(+):50468954-50469666	3.18893	3.72863	0.213757	0.676133	0.169968	No
chr12(+):50476454-50476688	1.6521	1.59367	-0.0508009	0.917532	0.0373787	No
chr12(+):50478508-50479472	3.6312	4.03767	0.128937	0.799378	0.0972476	No
chr12(+):50482441-50482677	1.2695	1.57903	0.289679	0.5598	0.251967	Yes
chr12(+):50497591-50498133	3.08787	3.6702	0.264281	0.599732	0.222043	No
chr12(+):50504651-50504801	1.27793	1.99883	0.676148	0.210139	0.677494	No
chr12(+):50505264-50506626	17.333	19.2254	0.12379	0.806258	0.0935259	No
chr12(+):50560689-50561643	11.6916	13.2849	0.170505	0.73701	0.132527	No
chr12(+):50564147-50564387	1.751	2.15107	0.25462	0.617831	0.20913	Yes
chr12(+):50595749-50596411	2.92597	4.77367	0.676331	0.224582	0.648625	Yes
chr12(+):50618166-50618742	2.637	3.6181	0.433783	0.409888	0.387335	No
chr12(+):50645535-50646035	1.55817	1.47373	-0.128721	0.795688	0.0992573	No
chr12(+):50648239-50648712	2.10477	4.6847	1.12372	0.0903998	1.04383	No
chr12(+):50651522-50652417	2.75597	2.5561	-0.125487	0.79544	0.0993927	Yes
chr12(+):50676853-50677934	5.86723	6.55	0.15441	0.761225	0.118487	No
chr12(+):50691657-50692302	0.719967	1.20427	0.685499	0.220147	0.657287	No
chr12(+):50744799-50745724	2.95187	3.47143	0.225892	0.655142	0.183665	No
chr12(+):50793991-50794142	1.05537	0.884233	-0.273173	0.579709	0.23679	No
chr12(+):50794276-50795256	8.16793	8.72213	0.060974	0.902713	0.0444503	No
chr12(+):50898190-50899210	3.0768	3.87503	0.33819	0.496822	0.303799	No
chr12(+):50926343-50926982	1.90433	1.52607	-0.335037	0.503812	0.297731	Yes
chr12(+):51157171-51158738	3.9511	4.16107	0.0529614	0.914463	0.0388338	No
chr12(+):51159153-51159308	1.09207	0.7899	-0.468906	0.3547	0.450138	No
chr12(+):51180488-51181016	1.74083	1.12767	-0.619315	0.241169	0.617679	Yes
chr12(+):51318003-51319406	2.2586	2.30003	0.0280434	0.953866	0.0205126	No
chr12(+):51399452-51399885	1.1643	1.19903	0.0353134	0.942001	0.0259486	No
chr12(+):51418457-51419014	7.59447	6.94813	-0.147361	0.767663	0.114829	Yes
chr12(+):51419463-51420610	7.96983	8.24897	0.0330683	0.946494	0.0238822	Yes
chr12(+):51421968-51422189	2.20747	2.621	0.220588	0.661755	0.179303	No
chr12(+):51441385-51442258	11.4217	13.1758	0.179953	0.724695	0.139845	No
chr12(+):51476938-51477667	6.22827	7.9406	0.337597	0.511192	0.291416	No
chr12(+):51528350-51528984	1.1548	0.274067	-2.11209	0.0258709	1.58719	Yes
chr12(+):51605334-51605751	1.01823	0.4768	-1.08113	0.0911436	1.04027	Yes
chr12(+):51611754-51612424	2.85193	3.06327	0.0978671	0.847543	0.0718383	No
chr12(+):51612697-51612935	1.0879	1.16437	0.106969	0.824555	0.0837803	No
chr12(+):51616060-51616921	3.40527	1.05047	-1.65992	0.0465666	1.33193	Yes
chr12(+):51625662-51626397	1.85857	2.2178	0.237942	0.628835	0.201463	Yes
chr12(+):51631935-51633220	7.29137	7.502	0.0393292	0.936397	0.0285402	No
chr12(+):51663871-51664978	1.45033	1.6022	0.12806	0.796169	0.0989946	No
chr12(+):51701925-51702350	1.51023	1.02857	-0.582395	0.270508	0.56782	No
chr12(+):51785366-51785890	0.997433	1.1405	0.178597	0.713883	0.146373	No
chr12(+):51815103-51815377	1.04353	1.26823	0.294324	0.556973	0.254166	No
chr12(+):51818352-51819118	4.10287	4.68123	0.179347	0.715867	0.145168	No
chr12(+):51823994-51824673	1.2775	0.472533	-1.38523	0.0571943	1.24265	Yes
chr12(+):51923209-51923850	1.94053	3.76567	0.955014	0.110027	0.958502	No
chr12(+):51925719-51926140	1.61627	2.17277	0.446056	0.379424	0.420875	No
chr12(+):51983956-51985187	1.362	1.82023	0.395701	0.447022	0.349671	No
chr12(+):52026144-52027018	1.30967	0.553467	-1.19351	0.0827706	1.08212	Yes
chr12(+):52077316-52078200	2.338	0.688167	-1.75943	0.033885	1.46999	Yes
chr12(+):52146279-52146648	0.930467	1.26423	0.379773	0.459814	0.337418	No
chr12(+):52208065-52208838	1.63307	2.0061	0.260066	0.607066	0.216764	No
chr12(+):52213875-52215234	2.0612	2.75997	0.409477	0.426063	0.370526	No
chr12(+):52217774-52218044	1.74697	2.39323	0.488633	0.346367	0.460464	No
chr12(+):52229856-52230146	0.738833	1.64853	1.15531	0.0760411	1.11895	No
chr12(+):52240802-52241503	0.793367	1.23567	0.660815	0.217145	0.663249	No
chr12(+):52257933-52258477	1.7036	2.1369	0.309792	0.543578	0.264738	No
chr12(+):52260692-52260858	0.5267	1.01033	0.998697	0.106068	0.974416	No
chr12(+):52269058-52269359	0.865333	1.15797	0.463039	0.367101	0.435214	No
chr12(+):52278455-52278880	0.8555	1.59463	0.892461	0.123798	0.907287	No
chr12(+):52281667-52282157	1.57143	2.2063	0.487481	0.340094	0.468401	No
chr12(+):52317116-52317519	1.27677	1.40367	0.119367	0.804968	0.0942214	No
chr12(+):52344912-52345627	3.4022	4.03637	0.24774	0.617367	0.209457	No
chr12(+):52348714-52349063	4.65577	4.7112	-0.00777637	0.98745	0.00548504	No
chr12(+):52378529-52378838	1.05853	0.1041	-3.30233	0.0183654	1.736	Yes
chr12(+):52386895-52387305	1.8527	2.2439	0.285525	0.575482	0.239969	No
chr12(+):52416627-52417712	6.24183	7.2037	0.201525	0.693852	0.158733	No
chr12(+):52418614-52419932	8.0485	8.3033	0.0416294	0.931994	0.0305868	No
chr12(+):52423522-52423762	1.76563	3.33693	0.900158	0.130933	0.882952	No
chr12(+):52426298-52426489	1.2788	1.4244	0.215644	0.668267	0.17505	No
chr12(+):52426657-52427166	12.1217	14.5425	0.249945	0.616184	0.21029	No
chr12(+):52430533-52430990	2.90907	3.9977	0.467109	0.357404	0.446841	No
chr12(+):52444365-52445830	5.26327	5.82673	0.154957	0.754052	0.122598	No
chr12(+):52446353-52446583	1.4682	1.93763	0.427953	0.397704	0.40044	No
chr12(+):52462713-52464275	7.3314	7.86093	0.074338	0.882362	0.0543531	No
chr12(+):52509824-52510928	5.1528	6.40693	0.299612	0.556812	0.254292	No
chr12(+):52519400-52520917	3.88533	5.00463	0.358596	0.479576	0.319142	No
chr12(+):52524552-52524802	1.62247	0.903567	-0.840266	0.141621	0.848873	Yes
chr12(+):52533298-52533719	1.32017	1.65517	0.277771	0.583974	0.233606	No
chr12(+):52541078-52541608	5.30547	7.09967	0.418085	0.410521	0.386665	No
chr12(+):52542233-52542749	5.80563	7.5058	0.36261	0.471053	0.32693	No
chr12(+):52545730-52546336	3.62377	4.6412	0.341192	0.504508	0.297132	No
chr12(+):52550604-52550896	1.44843	1.79873	0.275165	0.583598	0.233886	No
chr12(+):52557564-52558369	3.5815	4.62083	0.343708	0.493528	0.306688	No
chr12(+):52579393-52579731	0.845767	1.13417	0.401426	0.424737	0.37188	No
chr12(+):52585700-52586285	0.794833	1.152	0.540498	0.306404	0.513705	No
chr12(+):52607209-52607776	3.23763	4.5286	0.434735	0.399384	0.39861	No
chr12(+):52610709-52611421	2.79503	3.81057	0.429612	0.407481	0.389892	No
chr12(+):52622233-52622570	0.926533	1.07677	0.222386	0.655589	0.183368	Yes
chr12(+):52626741-52627119	0.6701	1.02697	0.649466	0.230102	0.638079	No
chr12(+):52629832-52630133	1.2856	0.538933	-1.28714	0.0614735	1.21131	Yes
chr12(+):52672758-52673265	2.90307	3.6844	0.332267	0.521605	0.282658	No
chr12(+):52674116-52674506	1.38153	1.5208	0.127447	0.794953	0.0996584	Yes
chr12(+):52692445-52692888	1.4237	0.4683	-1.50258	0.0539844	1.26773	Yes
chr12(+):52702046-52702710	2.50703	2.89567	0.228921	0.64944	0.187461	No
chr12(+):52721108-52721798	3.32013	3.73797	0.149635	0.76843	0.114396	No
chr12(+):52766362-52766782	0.8481	1.14923	0.392298	0.441074	0.355488	No
chr12(+):52774038-52774448	0.939667	1.0556	0.165708	0.740575	0.130431	No
chr12(+):52789636-52789909	0.886267	1.0403	0.232852	0.634206	0.19777	No
chr12(+):53080956-53081226	0.927167	1.2287	0.410763	0.426298	0.370287	No
chr12(+):53084982-53085272	0.697267	1.12577	0.74475	0.185663	0.731275	No
chr12(+):53183786-53184301	1.5622	1.9652	0.311649	0.532562	0.27363	No
chr12(+):53194475-53195106	1.5992	0.464767	-1.79453	0.033589	1.4738	Yes
chr12(+):53259022-53259405	1.31837	1.83767	0.478475	0.356762	0.447621	No
chr12(+):53264060-53264648	2.27337	2.62717	0.190894	0.700745	0.15444	No
chr12(+):53273114-53274069	5.34117	5.92483	0.126586	0.799791	0.0970237	No
chr12(+):53278640-53279054	1.55893	1.46447	-0.110557	0.818678	0.086887	No
chr12(+):53289111-53290287	0.814633	1.10163	0.420303	0.416638	0.380241	No
chr12(+):53298227-53299126	7.64407	8.77903	0.184995	0.714175	0.146195	No
chr12(+):53300770-53301288	4.65557	5.8031	0.296466	0.569824	0.244259	No
chr12(+):53301534-53301880	2.9352	3.97913	0.431993	0.391412	0.407366	No
chr12(+):53301998-53302166	1.2232	1.97317	0.678643	0.212527	0.672586	No
chr12(+):53310091-53310440	0.348467	1.19497	1.75226	0.0359625	1.44415	No
chr12(+):53319924-53320114	0.4787	1.1204	1.23197	0.0649712	1.18728	No
chr12(+):53320858-53321780	5.6779	9.2196	0.677328	0.229219	0.63975	No
chr12(+):53342636-53344083	6.2574	5.93253	-0.098764	0.843917	0.0737002	Yes
chr12(+):53363730-53364449	1.6873	4.57633	1.42805	0.0556124	1.25483	No
chr12(+):53374463-53375173	2.7837	3.66627	0.390558	0.434756	0.361754	No
chr12(+):53386622-53387556	1.07033	1.29997	0.287805	0.582232	0.234904	Yes
chr12(+):53399617-53401120	9.24007	9.22453	-0.0238645	0.961705	0.0169583	No
chr12(+):53440134-53441206	2.5243	3.0453	0.247854	0.622597	0.205793	No
chr12(+):53441309-53441485	0.991533	1.63653	0.766226	0.176846	0.752404	No
chr12(+):53442149-53442501	2.03257	2.4603	0.262112	0.602696	0.219902	No
chr12(+):53447378-53448679	13.3162	14.4994	0.102175	0.838375	0.0765619	No
chr12(+):53455099-53455789	4.08133	3.2481	-0.347295	0.487931	0.311641	Yes
chr12(+):53459830-53460037	1.3376	1.52227	0.172711	0.721238	0.141921	No
chr12(+):53472609-53473832	7.47963	8.57057	0.184093	0.713263	0.14675	No
chr12(+):53491463-53491964	1.08087	1.24463	0.181158	0.7114	0.147886	No
chr12(+):53493158-53493461	0.929367	1.15677	0.219077	0.676509	0.169727	No
chr12(+):53552934-53553593	2.08153	2.36467	0.166138	0.743164	0.128915	No
chr12(+):53565198-53565720	1.17683	1.62647	0.465578	0.378537	0.421892	No
chr12(+):53568673-53569323	2.48507	2.09117	-0.26533	0.598809	0.222712	Yes
chr12(+):53573733-53575150	5.74763	6.7982	0.220373	0.663449	0.178193	No
chr12(+):53583840-53584207	1.0353	0.879133	-0.219727	0.653276	0.184903	No
chr12(+):53591163-53592046	3.17873	3.74597	0.204244	0.683801	0.16507	No
chr12(+):53607123-53607590	2.13443	2.5119	0.202569	0.690618	0.160762	No
chr12(+):53614196-53615702	4.54063	4.96213	0.123313	0.804281	0.0945922	No
chr12(+):53625633-53625877	1.60047	2.07433	0.396364	0.439084	0.357453	No
chr12(+):53626008-53627229	7.06907	8.14117	0.173766	0.731974	0.135505	Yes
chr12(+):53644828-53646603	6.17143	6.96643	0.146732	0.770805	0.113055	No
chr12(+):53661484-53661736	1.22757	0.881733	-0.496459	0.341767	0.46627	No
chr12(+):53661872-53662635	3.01643	3.22043	0.058334	0.906582	0.0425929	No
chr12(+):53681553-53681838	0.960733	1.1432	0.255978	0.616857	0.209816	No
chr12(+):53688911-53689768	5.37413	6.45133	0.241432	0.633216	0.198448	No
chr12(+):53693266-53693958	6.36117	7.1614	0.1559	0.753804	0.122742	No
chr12(+):53694072-53694229	1.01117	1.03863	-0.0210811	0.966177	0.0149432	No
chr12(+):53714912-53715792	12.1814	13.9508	0.165799	0.741383	0.129957	No
chr12(+):53718508-53719090	5.2205	5.65827	0.0761749	0.876795	0.0571019	No
chr12(+):53738556-53739309	1.5037	2.1776	0.547251	0.307635	0.511964	No
chr12(+):53746309-53747261	3.2282	3.55033	0.114941	0.817755	0.087377	No
chr12(+):53763738-53763888	1.44473	1.51713	0.0475959	0.922868	0.0348604	No
chr12(+):53764100-53765533	6.55563	8.17753	0.300505	0.553321	0.257023	No
chr12(+):53772963-53774533	18.8011	20.9665	0.133172	0.791722	0.101427	No
chr12(+):53814872-53815667	7.6069	7.99297	0.0509773	0.918238	0.0370446	No
chr12(+):53820790-53821179	1.95893	1.4956	-0.421428	0.409518	0.387727	Yes
chr12(+):53834713-53835666	12.3781	13.6787	0.120661	0.810965	0.0909977	No
chr12(+):53835791-53836176	1.85797	1.45233	-0.32838	0.510627	0.291896	No
chr12(+):53845485-53846031	12.8271	15.2367	0.237245	0.633673	0.198135	No
chr12(+):53846183-53846629	2.46683	2.8519	0.194658	0.693957	0.158667	No
chr12(+):53886559-53887353	5.54907	6.2417	0.147705	0.761829	0.118143	No
chr12(+):53893224-53893622	2.8777	3.50397	0.273539	0.58609	0.232036	No
chr12(+):53894283-53895498	18.689	20.5394	0.123172	0.804767	0.09433	No
chr12(+):53902339-53903003	1.57873	2.03457	0.359897	0.475496	0.322853	No
chr12(+):53931948-53932975	1.435	1.28713	-0.156443	0.759677	0.119371	Yes
chr12(+):53955329-53955857	2.64233	0.937567	-1.52139	0.0438428	1.3581	Yes
chr12(+):53963963-53964613	0.881433	1.33407	0.586185	0.266365	0.574523	No
chr12(+):54019582-54020621	14.2038	15.7668	0.129369	0.797342	0.0983553	No
chr12(+):54052530-54053286	5.13187	2.5631	-1.03391	0.0928862	1.03205	Yes
chr12(+):54061448-54061846	0.775867	1.20903	0.677884	0.210531	0.676683	No
chr12(+):54069455-54070423	11.5619	12.5516	0.106852	0.833382	0.0791559	No
chr12(+):54089265-54089511	1.26043	1.2558	-0.00508924	0.991867	0.00354654	No
chr12(+):54090044-54090463	6.96023	8.3293	0.246652	0.620348	0.207365	No
chr12(+):54095385-54095934	2.4569	2.8304	0.199565	0.686886	0.163115	No
chr12(+):54121116-54121912	12.0466	13.6931	0.171873	0.731459	0.13581	No
chr12(+):54140264-54140775	4.17233	4.39767	0.0669545	0.89074	0.0502491	No
chr12(+):54148186-54148998	0.9877	1.35393	0.46584	0.359303	0.44454	No
chr12(+):54150954-54151262	1.52233	1.7967	0.245103	0.625795	0.203568	No
chr12(+):54161484-54161839	1.34693	1.38133	0.0275346	0.954955	0.0200171	No
chr12(+):54198188-54198594	1.2448	0.265933	-2.20059	0.0248306	1.60501	Yes
chr12(+):54214318-54214725	2.0191	3.38157	0.738153	0.180722	0.742989	No
chr12(+):54218902-54219723	6.49377	1.5294	-2.08499	0.0289231	1.53875	Yes
chr12(+):54221175-54221513	1.14417	1.24463	0.100812	0.834358	0.0786477	No
chr12(+):54239241-54239602	1.0191	1.4201	0.521172	0.316376	0.499797	No
chr12(+):54262331-54262757	0.7995	1.11867	0.47896	0.350468	0.455351	No
chr12(+):54263329-54263654	1.3658	2.1671	0.630332	0.237945	0.623524	No
chr12(+):54331906-54333001	7.3488	7.48607	0.00661806	0.98935	0.00465009	No
chr12(+):54343498-54343955	2.72407	2.76243	0.0147713	0.976711	0.0102341	Yes
chr12(+):54344095-54344442	2.2874	2.44203	0.054089	0.913517	0.0392835	No
chr12(+):54346750-54347094	1.8924	2.42577	0.328903	0.509305	0.293022	No
chr12(+):54348522-54349096	1.71297	1.77253	0.0271183	0.955732	0.0196641	No
chr12(+):54367464-54367857	1.47	1.7325	0.205783	0.674389	0.171089	No
chr12(+):54368378-54368532	1.00537	0.964267	-0.0631847	0.896812	0.0472984	No
chr12(+):54372255-54373513	3.68343	3.0585	-0.294286	0.562644	0.249767	Yes
chr12(+):54378637-54380171	3.35147	3.1778	-0.0809916	0.869975	0.0604931	No
chr12(+):54388079-54388930	1.7914	1.63257	-0.137526	0.785096	0.105077	No
chr12(+):54393351-54393552	1.10297	1.08857	-0.0344137	0.943233	0.0253809	Yes
chr12(+):54393723-54394472	2.07603	1.95753	-0.0789771	0.870634	0.0601646	Yes
chr12(+):54399757-54400110	1.7199	2.04963	0.238512	0.629299	0.201143	No
chr12(+):54410379-54412219	3.2686	3.20617	-0.0581652	0.906679	0.0425464	Yes
chr12(+):54422129-54422468	0.872133	1.00327	0.209344	0.673655	0.171563	No
chr12(+):54426456-54426843	1.5409	1.3194	-0.229448	0.637883	0.195259	No
chr12(+):54426940-54427601	2.36543	2.387	0.000434418	0.999306	0.000301542	Yes
chr12(+):54445878-54446246	0.9193	1.4358	0.573882	0.291742	0.535002	No
chr12(+):54484112-54484436	0.9806	1.23977	0.286236	0.567952	0.245689	No
chr12(+):54552985-54553250	0.830567	1.15547	0.425159	0.406391	0.391056	No
chr12(+):54566913-54567484	1.36917	1.79387	0.377357	0.46417	0.333323	No
chr12(+):54582438-54583092	6.05217	6.4061	0.0575162	0.907035	0.0423761	No
chr12(+):54585263-54585689	1.98013	2.2725	0.20475	0.689415	0.161519	No
chr12(+):54595018-54595574	1.23473	1.976	0.673962	0.226761	0.644431	No
chr12(+):54601575-54601910	2.24823	2.3796	0.070644	0.885837	0.0526463	No
chr12(+):54608422-54608817	4.73893	4.96293	0.0559846	0.911026	0.0404695	No
chr12(+):54610646-54611177	3.4455	3.39993	-0.0309902	0.94936	0.0225692	No
chr12(+):54611438-54612026	3.28723	3.79747	0.199008	0.686485	0.163369	No
chr12(+):54673198-54675017	14.2402	14.7096	0.0317241	0.949608	0.0224557	No
chr12(+):54694479-54695037	2.0551	2.67037	0.373329	0.477104	0.321387	No
chr12(+):54718269-54719248	10.9983	11.8821	0.0889939	0.857889	0.0665689	No
chr12(+):54719584-54719782	1.14937	1.43543	0.300057	0.544669	0.263868	No
chr12(+):54752736-54753597	10.0959	11.9595	0.232071	0.63985	0.193922	No
chr12(+):54754734-54754944	1.87277	2.6504	0.528522	0.313836	0.503297	No
chr12(+):54762469-54763619	4.52257	4.69593	0.0395668	0.937011	0.0282555	No
chr12(+):54763956-54764534	4.44723	5.43677	0.272758	0.588126	0.230529	No
chr12(+):54772876-54773770	6.51103	6.79233	0.071208	0.883651	0.0537191	No
chr12(+):54781165-54782373	4.9839	4.03573	-0.317663	0.527901	0.277447	Yes
chr12(+):54788052-54788347	1.02177	1.1809	0.220477	0.657934	0.181818	No
chr12(+):54793095-54793407	1.35583	1.63987	0.252667	0.606522	0.217153	No
chr12(+):54812892-54813377	1.49733	1.87593	0.337886	0.505718	0.296092	No
chr12(+):54826155-54826532	1.0455	0.9561	-0.149201	0.760471	0.118917	No
chr12(+):54829073-54829636	2.49053	1.0636	-1.22881	0.0734961	1.13374	Yes
chr12(+):54837958-54838395	3.24777	1.2149	-1.39738	0.0500755	1.30037	Yes
chr12(+):54942786-54944249	1.62867	1.65377	0.0179169	0.970596	0.0129616	Yes
chr12(+):54954119-54954544	7.05727	8.56373	0.270206	0.588463	0.230281	No
chr12(+):54956690-54957109	2.19453	0.4994	-2.13459	0.0266839	1.57375	Yes
chr12(+):54973438-54974049	2.491	3.1654	0.332826	0.509581	0.292787	No
chr12(+):55128425-55128916	1.14963	0.9351	-0.322439	0.517376	0.286194	Yes
chr12(+):55153568-55153874	1.14317	0.8813	-0.389143	0.44882	0.347928	No
chr12(+):55247686-55248188	1.85513	1.88113	-0.000241684	0.999599	0.000174122	No
chr12(+):55282181-55282469	1.9602	1.54617	-0.321829	0.51673	0.286737	Yes
chr12(+):55285559-55286398	9.04523	1.4309	-2.6802	0.0204874	1.68851	Yes
chr12(+):55386860-55387356	2.71617	1.71103	-0.649509	0.223723	0.650288	Yes
chr12(+):55413515-55414152	4.56243	5.4245	0.246861	0.615792	0.210566	No
chr12(+):55462200-55462600	1.2658	1.15327	-0.122085	0.802172	0.0957328	No
chr12(+):55495322-55495935	1.41107	1.34217	-0.0643033	0.898568	0.0464491	Yes
chr12(+):55550724-55551098	1.3752	0.770867	-0.802913	0.180631	0.743207	Yes
chr12(+):55604516-55605065	1.55103	1.16503	-0.379456	0.463739	0.333727	Yes
chr12(+):55738043-55738886	1.25537	1.05667	-0.232409	0.640747	0.193314	Yes
chr12(+):55807319-55808087	0.809467	1.0943	0.398432	0.443087	0.353511	No
chr12(+):55877689-55878599	2.02947	1.99033	-0.0213529	0.965357	0.015312	Yes
chr12(+):56003093-56003873	1.95123	0.220167	-3.09343	0.0179907	1.74495	Yes
chr12(+):56013244-56013907	2.15497	2.36547	0.134198	0.795384	0.0994232	Yes
chr12(+):56074933-56076071	3.4932	3.85227	0.117587	0.812808	0.090012	No
chr12(+):56101557-56101989	1.11653	1.47377	0.369579	0.463325	0.334114	No
chr12(+):56109687-56110565	5.88463	5.99823	0.000938513	0.99847	0.000664789	No
chr12(+):56113808-56114413	8.47493	12.4443	0.545494	0.308276	0.51106	No
chr12(+):56114862-56115078	1.9371	2.8279	0.542595	0.306386	0.513731	No
chr12(+):56122728-56123679	5.20587	5.62587	0.0988571	0.840868	0.0752721	No
chr12(+):56130920-56131339	2.44307	3.31007	0.388362	0.454432	0.342531	No
chr12(+):56132191-56132476	1.92253	2.38447	0.288515	0.570944	0.243406	No
chr12(+):56136665-56136979	2.6423	3.32903	0.264721	0.605758	0.217701	No
chr12(+):56137125-56137618	1.93573	2.42857	0.33061	0.511726	0.290963	No
chr12(+):56211046-56211220	1.14733	1.05657	-0.111953	0.822397	0.0849183	No
chr12(+):56211384-56212263	16.6958	19.6222	0.216084	0.667284	0.175689	No
chr12(+):56217271-56217733	1.58667	2.34183	0.527018	0.311891	0.505997	No
chr12(+):56222849-56224188	8.94273	9.75633	0.10039	0.840807	0.0753034	No
chr12(+):56241704-56242113	1.46263	2.31483	0.684253	0.204881	0.688499	No
chr12(+):56302894-56303504	1.79907	0.485033	-1.91597	0.030136	1.52091	Yes
chr12(+):56312880-56313186	1.14473	0.577367	-0.94637	0.111926	0.951069	No
chr12(+):56320756-56322121	8.72477	9.91597	0.179798	0.721482	0.141775	No
chr12(+):56324614-56325485	5.0126	5.46217	0.104511	0.833172	0.0792655	No
chr12(+):56327109-56327289	0.956067	1.60257	0.696811	0.203165	0.692151	No
chr12(+):56333782-56334497	3.2825	4.5425	0.470683	0.374622	0.426407	No
chr12(+):56349732-56350226	2.98307	4.53057	0.577488	0.278141	0.555735	No
chr12(+):56350748-56351011	0.7145	1.28703	0.815312	0.156741	0.804818	No
chr12(+):56351127-56351892	4.25283	6.46373	0.570304	0.293445	0.532474	No
chr12(+):56359979-56361175	3.21357	3.2145	-0.0123494	0.979776	0.00887303	Yes
chr12(+):56366812-56367030	2.28143	1.79783	-0.351282	0.488566	0.311077	No
chr12(+):56367167-56368369	21.4961	24.1073	0.143471	0.777497	0.109302	No
chr12(+):56390583-56391571	9.7663	11.6032	0.23265	0.646238	0.189608	No
chr12(+):56393424-56393973	5.63227	7.00047	0.283021	0.573101	0.241769	No
chr12(+):56400352-56401631	2.1737	2.4505	0.154926	0.755908	0.121531	No
chr12(+):56434949-56436223	7.9414	8.5137	0.0757454	0.878	0.0565054	No
chr12(+):56440932-56441393	1.42457	1.65363	0.179001	0.714631	0.145918	No
chr12(+):56472745-56474308	8.45957	9.19607	0.104749	0.835679	0.0779603	No
chr12(+):56479717-56480290	1.77167	2.81237	0.63774	0.239948	0.619883	No
chr12(+):56481021-56481285	0.82	1.32933	0.705539	0.192942	0.714573	No
chr12(+):56497647-56498879	14.9784	16.865	0.144463	0.774863	0.110775	No
chr12(+):56510007-56510736	7.3314	7.71373	0.05685	0.90835	0.0417467	No
chr12(+):56511615-56512463	17.3751	19.0223	0.104593	0.833512	0.079088	No
chr12(+):56513242-56513466	3.2501	3.56277	0.133516	0.783081	0.106193	No
chr12(+):56519930-56520314	7.61427	8.50497	0.132906	0.789105	0.102865	Yes
chr12(+):56521591-56522748	12.7692	14.228	0.132005	0.792901	0.100781	No
chr12(+):56522982-56523203	2.17773	2.71947	0.3163	0.536047	0.270797	No
chr12(+):56545449-56546501	6.20703	5.83713	-0.103494	0.834106	0.0787786	Yes
chr12(+):56551902-56553231	5.5724	5.91623	0.0531795	0.915179	0.0384938	No
chr12(+):56583158-56584524	4.99603	5.31627	0.0704548	0.887429	0.0518666	No
chr12(+):56615468-56616244	15.1172	17.5291	0.204333	0.683497	0.165263	No
chr12(+):56616901-56617252	8.09133	9.61017	0.216599	0.663802	0.177961	No
chr12(+):56617608-56618387	12.3259	13.671	0.128703	0.795595	0.0993079	No
chr12(+):56651215-56652482	1.6635	2.1463	0.376273	0.474803	0.323487	No
chr12(+):56655691-56655903	0.911367	1.45907	0.677356	0.207346	0.683305	No
chr12(+):56660140-56661112	4.9954	6.35327	0.343436	0.504085	0.297496	No
chr12(+):56685222-56685670	0.6612	1.20047	0.878853	0.138002	0.860113	No
chr12(+):56693175-56694735	10.7459	11.3062	0.0501555	0.920684	0.0358896	No
chr12(+):56709130-56710612	10.0828	11.2203	0.144332	0.774343	0.111066	No
chr12(+):56727382-56728287	8.46487	9.09553	0.0927641	0.852914	0.0690949	No
chr12(+):56753628-56754710	9.70053	11.3116	0.204267	0.680268	0.16732	No
chr12(+):56837014-56837446	0.558867	1.27207	1.12798	0.0895692	1.04784	No
chr12(+):56842579-56843388	8.0216	8.17143	0.0124012	0.979831	0.00884869	No
chr12(+):56858193-56858347	0.914	1.16243	0.374994	0.453886	0.343053	Yes
chr12(+):56861754-56863200	3.5335	3.14647	-0.184481	0.707212	0.150451	No
chr12(+):56881204-56882465	7.37957	8.18967	0.119437	0.811104	0.0909234	No
chr12(+):56890495-56890949	1.39657	1.4634	0.0559043	0.907591	0.0421099	No
chr12(+):56894971-56895355	1.43763	1.45797	0.00440656	0.992971	0.00306322	No
chr12(+):56915284-56915831	2.01497	2.06143	0.0104201	0.982979	0.00745581	Yes
chr12(+):56967137-56967495	1.41007	1.43957	0.0227687	0.962693	0.0165121	No
chr12(+):56983986-56984338	0.7983	1.32967	0.747891	0.175353	0.756087	No
chr12(+):57024024-57024292	3.758	4.0244	0.0917467	0.854015	0.0685343	No
chr12(+):57028043-57028261	4.15803	4.9904	0.253135	0.609247	0.215207	No
chr12(+):57028680-57029074	6.2413	7.95113	0.322838	0.527971	0.27739	No
chr12(+):57029804-57031080	14.3106	14.9538	0.0353793	0.943297	0.0253515	Yes
chr12(+):57039051-57039303	1.01983	0.893367	-0.238496	0.633664	0.198141	No
chr12(+):57039471-57040313	17.9303	21.5352	0.253984	0.614532	0.211456	No
chr12(+):57081045-57082775	6.2282	6.09167	-0.0496717	0.919273	0.0365557	No
chr12(+):57116105-57116313	1.21717	2.40697	0.958151	0.121473	0.91552	No
chr12(+):57118749-57119496	12.284	14.6334	0.245166	0.626223	0.203271	No
chr12(+):57120724-57121164	2.4572	1.1241	-1.14034	0.0781179	1.10725	Yes
chr12(+):57145101-57146404	4.03273	4.0377	-0.0298897	0.952206	0.021269	No
chr12(+):57334804-57335376	0.754733	1.23377	0.713702	0.190694	0.719663	No
chr12(+):57350978-57351761	2.8159	3.84613	0.426218	0.407781	0.389573	No
chr12(+):57359804-57360629	2.94237	2.69273	-0.152345	0.758664	0.11995	Yes
chr12(+):57379399-57380090	3.14443	5.14333	0.688396	0.22062	0.656356	No
chr12(+):57381341-57381638	1.4512	1.75083	0.289036	0.558013	0.253356	No
chr12(+):57395114-57395689	2.69597	1.9853	-0.465051	0.373445	0.427774	Yes
chr12(+):57400162-57400526	0.798333	1.03207	0.376396	0.453495	0.343427	No
chr12(+):57442767-57443198	1.18937	1.28177	0.12166	0.800515	0.0966304	No
chr12(+):57443585-57444093	2.0828	2.2665	0.0967726	0.846423	0.0724125	No
chr12(+):57463263-57463581	1.06007	1.3214	0.261003	0.607024	0.216794	No
chr12(+):57471757-57473031	11.9536	13.3353	0.138499	0.783807	0.105791	Yes
chr12(+):57481855-57483162	6.0812	7.04877	0.192936	0.700385	0.154663	Yes
chr12(+):57504702-57505314	4.80053	4.7242	-0.0126579	0.980026	0.00876221	No
chr12(+):57505406-57506428	8.3468	7.79843	-0.100221	0.837674	0.0769251	Yes
chr12(+):57518127-57518326	1.36797	1.0642	-0.350608	0.481376	0.317515	No
chr12(+):57521087-57521353	1.45263	1.79037	0.322055	0.523561	0.281032	No
chr12(+):57521486-57522306	4.38113	4.4389	0.0311407	0.949001	0.0227335	Yes
chr12(+):57569179-57570023	4.2545	5.74097	0.41121	0.434393	0.362117	No
chr12(+):57576631-57577292	3.4489	3.977	0.201777	0.680431	0.167216	No
chr12(+):57587499-57588018	3.5727	4.915	0.452072	0.370471	0.431246	No
chr12(+):57607166-57607444	4.8253	5.1478	0.0663002	0.892107	0.0495829	No
chr12(+):57607860-57608337	3.0411	3.2203	0.0756608	0.875771	0.0576095	No
chr12(+):57611434-57611738	1.55367	2.55383	0.738767	0.179627	0.745629	No
chr12(+):57621478-57621824	3.40447	4.57513	0.427596	0.401299	0.396532	No
chr12(+):57623299-57624167	4.22717	4.37093	0.0330559	0.947738	0.0233119	No
chr12(+):57628789-57629385	15.8018	18.8757	0.236518	0.639085	0.194441	No
chr12(+):57632865-57633246	13.1176	14.4547	0.116088	0.815626	0.0885089	No
chr12(+):57634180-57635069	11.3806	11.4303	-0.00631109	0.989889	0.00441352	No
chr12(+):57636251-57636933	9.7346	10.8	0.119431	0.812043	0.0904212	No
chr12(+):57673962-57674420	2.52797	3.4418	0.421009	0.409878	0.387345	No
chr12(+):57677142-57677515	0.899433	1.14867	0.379057	0.456447	0.34061	Yes
chr12(+):57693357-57693927	0.842367	1.3327	0.640611	0.238148	0.623154	No
chr12(+):57703097-57703842	1.2413	0.774733	-0.681028	0.207188	0.683636	Yes
chr12(+):57824321-57825294	5.13923	6.14903	0.2482	0.631067	0.199924	No
chr12(+):57846733-57847014	1.25427	1.33453	0.122073	0.806881	0.0931903	No
chr12(+):57850020-57850183	1.2722	1.63513	0.341893	0.49632	0.304238	No
chr12(+):57852769-57853553	4.80943	4.89583	0.0332726	0.946223	0.0240063	No
chr12(+):57855344-57855613	1.51797	1.87967	0.289127	0.56087	0.251138	No
chr12(+):57856115-57856765	7.7233	8.0882	0.0463925	0.925546	0.033602	No
chr12(+):57869509-57870248	1.4404	1.7944	0.353431	0.481861	0.317078	No
chr12(+):57881307-57882082	7.7549	8.5677	0.135861	0.782613	0.106453	No
chr12(+):57913518-57914666	7.5163	7.42503	-0.042038	0.932139	0.0305191	No
chr12(+):57915891-57916174	2.0054	2.17403	0.0719312	0.886032	0.0525508	No
chr12(+):57940163-57940411	0.883567	1.0012	0.183688	0.705966	0.151216	No
chr12(+):57940529-57941235	8.5523	9.7203	0.151831	0.764074	0.116864	No
chr12(+):57943701-57943965	1.4243	1.97797	0.472478	0.357452	0.446782	No
chr12(+):57977117-57977561	1.41933	1.40963	-0.0252918	0.958863	0.0182437	No
chr12(+):57984356-57985683	4.1055	4.1979	0.0373232	0.939382	0.0271576	No
chr12(+):58005020-58005630	1.7449	2.04837	0.213391	0.667793	0.175358	No
chr12(+):58008039-58008322	1.43007	1.82667	0.353088	0.477346	0.321167	No
chr12(+):58015198-58016009	1.94427	1.59863	-0.308154	0.540159	0.267479	No
chr12(+):58026230-58027266	1.79853	2.10463	0.207762	0.681869	0.166299	No
chr12(+):58050128-58050708	0.9436	1.11793	0.2048	0.676944	0.169447	No
chr12(+):58087219-58088257	11.4797	13.2389	0.188099	0.704138	0.152342	No
chr12(+):58120308-58121801	5.998	6.98893	0.209344	0.674677	0.170904	No
chr12(+):58138258-58139666	5.7291	6.58123	0.170848	0.736952	0.132561	No
chr12(+):58145602-58145771	1.5962	1.46203	-0.100739	0.836509	0.0775295	No
chr12(+):58145854-58146592	13.2755	13.6519	0.0323974	0.948341	0.0230355	No
chr12(+):58148163-58148850	6.60363	7.87567	0.218601	0.667061	0.175834	No
chr12(+):58158908-58159388	2.00457	2.6722	0.405744	0.425246	0.37136	No
chr12(+):58159739-58161148	4.57217	5.5753	0.274754	0.582685	0.234566	No
chr12(+):58165492-58166812	7.86503	8.1131	0.0280332	0.954644	0.0201585	No
chr12(+):58176134-58177115	3.09833	3.1906	0.0336478	0.945397	0.0243857	No
chr12(+):58220700-58220961	2.37317	3.18877	0.416371	0.424741	0.371876	No
chr12(+):58239284-58239993	2.57167	2.45523	-0.0447592	0.927049	0.0328974	Yes
chr12(+):58240183-58241225	4.94303	5.05647	0.011116	0.981854	0.00795291	Yes
chr12(+):58258788-58259528	1.7961	2.11557	0.230267	0.640263	0.193642	No
chr12(+):58298941-58299571	2.0244	2.2085	0.135803	0.785875	0.104646	No
chr12(+):58329626-58330180	4.62093	5.49673	0.225808	0.647025	0.189079	No
chr12(+):58334837-58335887	8.74177	10.0604	0.186127	0.707327	0.15038	No
chr12(+):58934303-58934613	1.63963	1.82987	0.158898	0.744138	0.128347	No
chr12(+):59158935-59159203	1.07413	0.612467	-0.815705	0.153332	0.814369	No
chr12(+):59159488-59160509	3.23383	1.34383	-1.2708	0.0623786	1.20496	Yes
chr12(+):59249120-59249878	1.13343	1.6587	0.52715	0.329237	0.482491	No
chr12(+):59270977-59271333	1.93353	0.623367	-1.60791	0.0403553	1.3941	Yes
chr12(+):59313692-59314561	4.80193	5.561	0.216579	0.659393	0.180856	No
chr12(+):59353479-59353975	1.37617	0.7533	-0.876604	0.130223	0.885311	Yes
chr12(+):59424037-59424611	2.04587	0.999333	-1.07619	0.0859545	1.06573	Yes
chr12(+):59449149-59449580	0.863833	1.32313	0.637597	0.231763	0.634955	No
chr12(+):59507576-59508151	1.1798	1.18887	0.0124029	0.979884	0.00882515	No
chr12(+):59543797-59544151	1.50933	1.5206	0.0417813	0.931571	0.0307841	No
chr12(+):59558688-59559166	0.950167	1.34933	0.431071	0.414128	0.382865	No
chr12(+):59781922-59782318	1.502	0.453533	-1.72287	0.0352415	1.45295	Yes
chr12(+):59989279-59990352	3.72627	4.19527	0.17934	0.716327	0.144889	Yes
chr12(+):60237103-60237786	1.40667	0.274	-2.23579	0.0279966	1.55289	Yes
chr12(+):60465417-60466053	1.772	1.52353	-0.230232	0.647964	0.188449	No
chr12(+):60561816-60562613	2.18337	0.720533	-1.56989	0.0410862	1.3863	Yes
chr12(+):60659377-60660666	1.66373	0.707867	-1.25784	0.0628653	1.20159	Yes
chr12(+):61053988-61054463	1.58297	0.348767	-2.14733	0.025835	1.58779	Yes
chr12(+):61097818-61098823	2.87703	0.8792	-1.69131	0.0382167	1.41775	Yes
chr12(+):61103910-61104444	4.14633	1.18463	-1.8338	0.0325559	1.48737	Yes
chr12(+):61243500-61244021	0.628267	1.1185	0.86354	0.133432	0.874739	No
chr12(+):62586030-62586940	1.9329	1.83433	-0.126491	0.799421	0.0972242	No
chr12(+):62653118-62654989	5.37003	5.29587	-0.0475071	0.923677	0.0344797	No
chr12(+):62859911-62860187	1.52763	1.56983	0.00643363	0.989471	0.00459703	No
chr12(+):62860301-62861196	3.71113	4.33367	0.2253	0.651285	0.186229	No
chr12(+):62913514-62914569	4.40877	3.04757	-0.548609	0.301835	0.520231	Yes
chr12(+):62927111-62927948	1.9912	1.99097	-0.000808701	0.998677	0.000574817	Yes
chr12(+):62996108-62997642	4.709	5.58303	0.231832	0.649977	0.187102	No
chr12(+):63118649-63119233	2.43593	3.45737	0.494051	0.345238	0.461882	No
chr12(+):63294454-63295043	1.3265	1.5253	0.211759	0.66856	0.174859	No
chr12(+):63327968-63329288	4.55047	5.59643	0.280594	0.585968	0.232126	No
chr12(+):63351027-63351531	1.25627	0.603033	-1.06265	0.087558	1.0577	Yes
chr12(+):63365621-63365907	1.0258	1.1764	0.199775	0.679796	0.167621	No
chr12(+):63430108-63430691	1.31497	1.05023	-0.326572	0.507822	0.294288	No
chr12(+):63432005-63432677	1.00263	1.31523	0.361914	0.480328	0.318463	No
chr12(+):63544592-63546133	2.34137	1.93907	-0.276545	0.588639	0.230151	No
chr12(+):63687994-63688367	1.19477	1.0159	-0.281953	0.574259	0.240892	Yes
chr12(+):63781205-63781973	1.2325	1.92417	0.619169	0.247173	0.606999	No
chr12(+):63787485-63788441	2.07157	1.67513	-0.316196	0.525813	0.279169	Yes
chr12(+):63813964-63814421	1.2172	1.22107	-0.00113615	0.998142	0.000807529	No
chr12(+):63833344-63834416	3.36053	2.00903	-0.777998	0.164295	0.784376	Yes
chr12(+):63851243-63852537	5.64507	1.293	-2.14577	0.0263466	1.57927	Yes
chr12(+):63889574-63890082	3.95353	0.528433	-2.91719	0.0182686	1.7383	Yes
chr12(+):63890192-63890825	1.33933	0.955467	-0.500558	0.328302	0.483726	Yes
chr12(+):64036976-64037827	1.6776	0.612233	-1.44919	0.0498325	1.30249	Yes
chr12(+):64158138-64158612	0.900133	1.41607	0.623462	0.263949	0.57848	No
chr12(+):64173227-64174350	4.7507	6.2465	0.387024	0.448962	0.34779	No
chr12(+):64199445-64200449	2.46037	0.397067	-2.60096	0.0221034	1.65554	Yes
chr12(+):64203473-64203861	1.03547	1.12253	0.117723	0.807302	0.092964	No
chr12(+):64237416-64238844	3.15987	3.93237	0.305941	0.542949	0.265241	No
chr12(+):64255966-64256888	4.68657	3.19437	-0.570291	0.281702	0.550209	Yes
chr12(+):64263436-64264020	1.50767	1.70603	0.150077	0.758169	0.120234	Yes
chr12(+):64474089-64474787	3.3824	1.6011	-1.07785	0.0872101	1.05943	Yes
chr12(+):64476569-64477350	3.6666	3.59943	-0.0341228	0.944805	0.0246576	No
chr12(+):64482190-64482609	0.7385	1.0238	0.477335	0.363551	0.439434	No
chr12(+):64615291-64616652	5.5613	5.68553	0.039297	0.935433	0.0289874	No
chr12(+):64686492-64687321	1.08323	1.07557	-0.0121731	0.980359	0.00861495	Yes
chr12(+):64784080-64784693	0.8975	1.14153	0.338583	0.507579	0.294497	No
chr12(+):64797704-64799117	7.0652	8.32813	0.221571	0.660866	0.179887	No
chr12(+):64845439-64846937	3.64443	4.01033	0.123545	0.805188	0.0941027	Yes
chr12(+):64943344-64943683	1.45727	1.35217	-0.097065	0.842248	0.0745599	No
chr12(+):64983775-64984367	3.0339	0.518867	-2.57153	0.0206687	1.68469	Yes
chr12(+):64993924-64994483	4.36563	0.5643	-2.97706	0.0179494	1.74595	Yes
chr12(+):65002085-65002426	5.68117	5.90883	0.0458362	0.924561	0.0340647	No
chr12(+):65002618-65003692	4.004	3.77137	-0.117932	0.814532	0.0890917	No
chr12(+):65003806-65004403	2.94177	3.3435	0.134507	0.786235	0.104448	No
chr12(+):65018992-65019910	1.54473	1.49667	-0.0491518	0.921344	0.0355782	No
chr12(+):65027705-65028067	1.98227	0.908933	-1.12885	0.0773482	1.11155	Yes
chr12(+):65059205-65059775	2.3758	3.19073	0.410727	0.416702	0.380174	Yes
chr12(+):65074050-65074381	1.8491	1.2272	-0.596606	0.25818	0.588077	Yes
chr12(+):65091773-65092140	1.9749	2.0621	0.0363756	0.940248	0.0267574	No
chr12(+):65152528-65153725	4.00993	3.80573	-0.0777606	0.874124	0.0584268	No
chr12(+):65174011-65175618	1.7652	2.21147	0.317561	0.526361	0.278716	No
chr12(+):65190025-65190374	1.59987	1.3507	-0.234746	0.649809	0.187214	Yes
chr12(+):65230612-65231043	0.6383	1.33507	1.08215	0.0925517	1.03362	No
chr12(+):65283453-65284048	2.18553	1.71547	-0.36008	0.484099	0.315066	Yes
chr12(+):65287839-65288101	1.08853	0.411867	-1.38919	0.0506866	1.29511	Yes
chr12(+):65403967-65404735	0.887633	1.97573	1.15932	0.0789762	1.1025	No
chr12(+):65514736-65515447	1.97027	2.27603	0.206369	0.683816	0.16506	No
chr12(+):65562953-65564469	4.46077	5.0947	0.163617	0.746059	0.127227	No
chr12(+):65672211-65673177	1.78547	1.75307	-0.0350342	0.944234	0.0249204	No
chr12(+):65950501-65951055	1.4752	1.75677	0.245797	0.618695	0.208524	No
chr12(+):65996316-65997036	1.64103	1.53133	-0.0951017	0.847604	0.0718071	Yes
chr12(+):66024322-66024701	1.5322	0.9944	-0.588309	0.283393	0.547611	Yes
chr12(+):66025423-66025709	1.0244	0.608	-0.762912	0.168734	0.772799	Yes
chr12(+):66089244-66089654	1.10877	0.457667	-1.2284	0.0651065	1.18638	Yes
chr12(+):66134972-66135454	2.02537	2.15907	0.098209	0.839859	0.0757935	No
chr12(+):66217476-66219172	3.0777	3.2596	0.0791193	0.873488	0.058743	No
chr12(+):66377433-66377744	1.14193	1.27177	0.157926	0.751696	0.123958	No
chr12(+):66501191-66501533	1.0774	1.24107	0.16337	0.738784	0.131482	No
chr12(+):66523801-66525049	4.44767	4.9027	0.117808	0.812664	0.0900888	No
chr12(+):66562984-66564009	4.9351	5.37947	0.1158	0.816349	0.0881243	No
chr12(+):66627814-66628201	1.49247	1.4866	-0.0615328	0.901107	0.0452239	No
chr12(+):66695779-66696692	7.44893	8.16493	0.106585	0.827809	0.0820698	No
chr12(+):66972435-66972784	0.960067	1.06827	0.14034	0.771941	0.112416	Yes
chr12(+):67082661-67082977	1.11463	1.18167	0.110597	0.819135	0.0866445	No
chr12(+):67087724-67088049	0.756967	1.19127	0.608117	0.263992	0.578409	No
chr12(+):67217680-67218401	0.9456	1.8623	0.967941	0.112647	0.948282	No
chr12(+):67427983-67428651	2.02433	0.6134	-1.73274	0.0360359	1.44326	Yes
chr12(+):67429040-67429459	1.63553	0.356467	-2.17348	0.025054	1.60112	Yes
chr12(+):67433900-67434704	2.38077	1.5773	-0.599776	0.265875	0.575322	Yes
chr12(+):67463276-67463674	0.6639	1.018	0.625005	0.244441	0.611826	No
chr12(+):67479479-67479920	1.3568	0.3025	-2.07698	0.0297623	1.52633	Yes
chr12(+):67482269-67482900	1.51177	1.70507	0.131308	0.793515	0.100445	No
chr12(+):67484905-67485382	0.8408	1.58813	0.911682	0.127036	0.896073	No
chr12(+):67662166-67663741	11.1715	11.9867	0.0872097	0.862253	0.0643654	No
chr12(+):67835570-67835887	1.66093	2.04387	0.310998	0.526852	0.278311	No
chr12(+):67877597-67877952	0.6307	1.1591	0.89103	0.135084	0.869397	No
chr12(+):67948970-67949629	1.5031	1.0352	-0.51054	0.330004	0.481481	Yes
chr12(+):67986462-67987478	1.55373	2.3403	0.575821	0.299835	0.523118	No
chr12(+):68041592-68042865	1.85687	2.1581	0.193307	0.703462	0.15276	No
chr12(+):68099651-68099984	1.03603	0.421267	-1.28534	0.0597184	1.22389	Yes
chr12(+):68102904-68103196	1.7053	0.0911333	-4.18571	0.0156225	1.80625	Yes
chr12(+):68104355-68104745	4.40467	4.25877	-0.0752327	0.878019	0.0564959	Yes
chr12(+):68108093-68108827	5.0679	2.9893	-0.767615	0.168175	0.77424	Yes
chr12(+):68114073-68114770	1.4223	1.60523	0.175461	0.718401	0.143633	Yes
chr12(+):68114974-68115307	0.983433	1.48273	0.534405	0.324863	0.488299	No
chr12(+):68141561-68142769	2.24223	3.33733	0.55705	0.294596	0.530773	No
chr12(+):68153539-68154113	0.9728	1.37733	0.511489	0.324906	0.488243	No
chr12(+):68166484-68166977	2.6212	3.6771	0.493064	0.352086	0.453351	Yes
chr12(+):68263114-68263593	1.0568	0.924133	-0.195912	0.686457	0.163387	Yes
chr12(+):68318979-68319297	0.665433	1.27227	0.963802	0.108928	0.962861	No
chr12(+):68321653-68321980	0.8814	1.62127	0.87889	0.131079	0.882466	No
chr12(+):68337084-68337421	0.9384	1.28083	0.390808	0.45047	0.346334	No
chr12(+):68616747-68617388	2.216	2.80203	0.329381	0.510151	0.292302	No
chr12(+):68725671-68726587	8.49703	9.86043	0.178311	0.724265	0.140103	No
chr12(+):68758827-68759387	2.08403	2.55797	0.28562	0.565625	0.247471	No
chr12(+):68799706-68800410	1.64483	2.217	0.412842	0.421596	0.375104	Yes
chr12(+):68801149-68801727	1.87507	1.20937	-0.632663	0.23869	0.622166	Yes
chr12(+):68978038-68978976	3.8132	4.9542	0.348888	0.500685	0.300435	Yes
chr12(+):69004136-69004910	4.68793	5.38173	0.170378	0.73401	0.134298	No
chr12(+):69069923-69070493	2.3717	2.74877	0.180677	0.720455	0.142393	No
chr12(+):69080317-69081271	6.40063	7.3277	0.186698	0.707794	0.150093	No
chr12(+):69139651-69140702	5.74853	6.15147	0.0844398	0.865109	0.0629293	No
chr12(+):69193983-69194408	0.984567	1.26023	0.355032	0.476146	0.32226	No
chr12(+):69201098-69202206	4.44523	4.206	-0.10523	0.833575	0.0790551	Yes
chr12(+):69202303-69202866	2.5957	3.3406	0.354584	0.480354	0.318439	No
chr12(+):69224030-69224318	1.1795	0.989733	-0.278005	0.5721	0.242528	No
chr12(+):69225011-69225339	1.33887	1.9759	0.551347	0.287442	0.54145	No
chr12(+):69293001-69293460	0.610767	1.0783	0.815915	0.153243	0.81462	No
chr12(+):69326314-69327575	2.6617	3.5263	0.408364	0.422253	0.374427	No
chr12(+):69418178-69418536	0.990833	1.67487	0.799194	0.158371	0.800325	No
chr12(+):69463993-69464449	1.06783	1.2299	0.175923	0.724414	0.140013	No
chr12(+):69495254-69495804	4.0262	2.67683	-0.619068	0.242998	0.614397	Yes
chr12(+):69498886-69499251	1.06923	1.1667	0.10333	0.835294	0.0781605	No
chr12(+):69550848-69551174	1.92323	2.61123	0.405779	0.43065	0.365876	No
chr12(+):69633034-69634262	2.9347	3.60543	0.27809	0.587776	0.230788	No
chr12(+):69684642-69685108	1.45067	1.469	-0.0126152	0.979308	0.0090808	No
chr12(+):69724670-69725549	1.41987	1.55987	0.0991258	0.840409	0.0755096	Yes
chr12(+):69725685-69726922	3.63613	1.27043	-1.5392	0.0447316	1.34939	Yes
chr12(+):69753151-69754327	8.1406	8.3341	0.01483	0.976056	0.0105251	No
chr12(+):69833806-69834406	1.79683	3.21433	0.819507	0.15669	0.804959	No
chr12(+):69834734-69835033	0.895633	1.8518	1.01558	0.0978493	1.00944	No
chr12(+):69863753-69864652	3.03793	3.52983	0.184806	0.708548	0.149631	No
chr12(+):69978969-69979863	7.00097	7.241	0.0324786	0.948518	0.0229544	No
chr12(+):70058700-70059213	2.20837	2.6822	0.258788	0.611391	0.213681	Yes
chr12(+):70132077-70133846	3.88177	4.81947	0.321176	0.522782	0.281679	Yes
chr12(+):70231372-70232177	2.2743	2.3203	0.0368225	0.939954	0.0268935	Yes
chr12(+):70272745-70273484	1.5894	1.83127	0.191093	0.6992	0.155399	No
chr12(+):70326763-70327133	1.36	0.517	-1.40972	0.0493568	1.30665	Yes
chr12(+):70636434-70638115	3.5585	3.94107	0.131674	0.790265	0.102227	Yes
chr12(+):70664642-70665306	1.3213	0.884067	-0.618595	0.245414	0.6101	No
chr12(+):70698419-70698773	1.02037	0.544933	-0.882021	0.146763	0.833383	Yes
chr12(+):70759355-70760255	3.72983	4.42517	0.226601	0.660068	0.180411	No
chr12(+):70760461-70760971	1.56547	1.6104	0.0160123	0.974299	0.0113075	No
chr12(+):70793944-70794293	1.0155	0.152733	-2.69883	0.0195887	1.70799	Yes
chr12(+):70943396-70944297	2.87463	0.5448	-2.42295	0.0228551	1.64102	Yes
chr12(+):70947196-70947771	3.5719	0.608933	-2.50493	0.0221535	1.65456	Yes
chr12(+):71002784-71004196	1.67587	1.5682	-0.0936082	0.850245	0.0704561	No
chr12(+):71031518-71032104	1.82743	0.256833	-2.7889	0.0190037	1.72116	Yes
chr12(+):71037587-71038280	4.19187	0.955033	-2.12072	0.0268426	1.57118	Yes
chr12(+):71039360-71040123	3.10197	2.61053	-0.274227	0.578649	0.237585	Yes
chr12(+):71105520-71106214	3.05093	0.422467	-2.84111	0.0189109	1.72329	Yes
chr12(+):71149968-71150401	1.43453	0.904833	-0.666104	0.215709	0.666131	Yes
chr12(+):71150569-71150992	1.59757	0.913267	-0.82035	0.146132	0.835254	Yes
chr12(+):71189349-71189941	1.23933	0.169933	-2.74362	0.0235812	1.62743	Yes
chr12(+):71313975-71314665	1.07237	1.34313	0.288985	0.563918	0.248784	No
chr12(+):71455155-71455672	1.5778	2.09973	0.425676	0.406529	0.390908	No
chr12(+):71529478-71529884	1.00833	1.0013	-0.0403249	0.935741	0.0288444	No
chr12(+):71551291-71552009	3.0958	1.3726	-1.15528	0.0759398	1.11953	Yes
chr12(+):71552434-71552624	1.2698	0.756667	-0.761166	0.181792	0.740424	Yes
chr12(+):71556623-71557558	4.654	1.75487	-1.40463	0.0541734	1.26621	Yes
chr12(+):71610591-71611103	0.807733	1.09527	0.46428	0.36176	0.44158	No
chr12(+):71786195-71786850	1.3432	1.1659	-0.212197	0.666881	0.175951	Yes
chr12(+):71832668-71834234	1.29637	1.24167	-0.0699469	0.884456	0.0533239	Yes
chr12(+):72056941-72058477	9.1428	10.3848	0.167401	0.738595	0.131594	No
chr12(+):72079244-72080377	5.89837	6.12083	0.0446124	0.927688	0.032598	No
chr12(+):72148159-72149371	4.2066	4.72227	0.133837	0.789616	0.102584	No
chr12(+):72232540-72234161	4.34737	4.51333	0.0155877	0.975113	0.0109451	Yes
chr12(+):72332409-72332887	0.968967	1.097	0.129479	0.792446	0.10103	No
chr12(+):72410762-72411217	1.93483	1.8036	-0.0990552	0.838503	0.0764955	No
chr12(+):72483498-72483873	1.1492	0.195167	-2.52242	0.0220273	1.65704	Yes
chr12(+):72665217-72666476	2.69897	2.56967	-0.0861938	0.860777	0.0651093	No
chr12(+):72672699-72673078	3.07583	0.333233	-3.17667	0.0169226	1.77153	Yes
chr12(+):72740029-72740643	1.24833	0.907967	-0.495392	0.337163	0.47216	No
chr12(+):72825768-72826468	1.15593	0.890567	-0.371525	0.454212	0.342741	Yes
chr12(+):73017715-73018259	1.9361	0.164	-3.55435	0.0157541	1.80261	Yes
chr12(+):73777460-73778224	4.3314	0.958133	-2.12341	0.0262353	1.58111	Yes
chr12(+):73922566-73923710	2.7986	0.5356	-2.38186	0.023175	1.63498	Yes
chr12(+):74051819-74052542	1.01057	0.166067	-2.5835	0.0204989	1.68827	Yes
chr12(+):74710607-74711455	2.1418	1.24123	-0.785046	0.165647	0.780815	No
chr12(+):74902593-74903425	1.6628	1.44937	-0.179275	0.721551	0.141733	Yes
chr12(+):74931393-74932225	5.738	6.23177	0.0980471	0.843392	0.0739706	No
chr12(+):75004265-75004869	1.33353	0.238767	-2.47586	0.0219227	1.65911	Yes
chr12(+):75283760-75284304	1.5288	1.69017	0.122898	0.802825	0.095379	No
chr12(+):75374178-75374801	2.08933	2.2107	0.0619508	0.900725	0.0454077	Yes
chr12(+):75442576-75442950	1.0289	0.470767	-1.10218	0.0900977	1.04529	Yes
chr12(+):75522900-75523442	1.4318	1.2406	-0.16215	0.742713	0.129179	Yes
chr12(+):75723566-75724315	4.72223	5.33313	0.153837	0.758867	0.119834	No
chr12(+):75784433-75785407	7.2093	7.5529	0.0444824	0.930036	0.0315004	No
chr12(+):75904854-75905821	6.17303	6.79733	0.131547	0.794633	0.0998336	No
chr12(+):76302695-76303464	1.4514	1.09363	-0.445776	0.381538	0.418462	Yes
chr12(+):76371674-76372381	3.2697	4.10307	0.305011	0.552194	0.257908	No
chr12(+):76424653-76426113	5.54903	6.11877	0.115848	0.818534	0.0869635	Yes
chr12(+):76430948-76431425	1.05853	0.8849	-0.248076	0.626671	0.202961	No
chr12(+):76477665-76478994	8.38387	8.79797	0.0418083	0.933333	0.0299635	No
chr12(+):76485961-76486717	5.2226	5.9998	0.188424	0.705172	0.151705	Yes
chr12(+):76510608-76511417	1.03167	0.4995	-1.0394	0.0935643	1.02889	Yes
chr12(+):76713341-76714091	2.58543	2.71007	0.0468011	0.922835	0.0348758	Yes
chr12(+):76741816-76742993	3.7711	3.84447	0.0140329	0.977778	0.00975996	No
chr12(+):76813792-76814377	3.3418	1.301	-1.39177	0.0506812	1.29515	Yes
chr12(+):76952683-76953024	1.63983	1.80393	0.15521	0.75384	0.122721	No
chr12(+):76953170-76954048	5.85537	7.01663	0.251576	0.62003	0.207587	No
chr12(+):77005313-77005773	1.1943	1.9291	0.678554	0.20983	0.678132	No
chr12(+):77015294-77015745	1.09947	0.796767	-0.484059	0.344286	0.463081	Yes
chr12(+):77157542-77158854	6.62213	7.44453	0.164843	0.739265	0.1312	Yes
chr12(+):77272338-77273567	6.41573	6.9923	0.1075	0.828282	0.0818216	No
chr12(+):77309415-77309944	1.57533	0.182167	-3.06838	0.0177149	1.75166	Yes
chr12(+):77336735-77337412	1.2986	1.09637	-0.264087	0.603197	0.219541	Yes
chr12(+):77346768-77347318	0.773533	1.09513	0.521603	0.317121	0.498775	No
chr12(+):77443596-77443904	0.985467	1.13927	0.206653	0.671288	0.173091	No
chr12(+):77458899-77460027	4.82483	6.12657	0.339876	0.501527	0.299706	No
chr12(+):77718320-77719131	2.71467	3.4235	0.32108	0.522296	0.282083	No
chr12(+):78136347-78136954	3.0586	0.718	-2.08071	0.0264582	1.57744	Yes
chr12(+):78139881-78140263	1.80633	0.5275	-1.76146	0.0382682	1.41716	Yes
chr12(+):78145717-78146481	1.54783	0.246433	-2.62973	0.0234706	1.62948	Yes
chr12(+):78241501-78242296	1.07577	0.952533	-0.196201	0.687479	0.162741	No
chr12(+):78287649-78288113	1.77263	1.27797	-0.511717	0.323768	0.489767	Yes
chr12(+):78319261-78319837	2.06557	2.05273	-0.04305	0.9306	0.031237	No
chr12(+):78460692-78461260	1.94313	0.230967	-3.08905	0.0173313	1.76117	Yes
chr12(+):78513115-78513552	0.7512	1.21813	0.715229	0.189526	0.722331	No
chr12(+):78686606-78687371	1.84723	0.876367	-1.0826	0.0857865	1.06658	Yes
chr12(+):79257225-79258599	4.96347	5.39933	0.101381	0.83796	0.0767767	No
chr12(+):79438630-79439257	1.54903	1.27143	-0.320018	0.525733	0.279235	Yes
chr12(+):79738689-79739003	1.09203	1.41577	0.365907	0.463756	0.333711	Yes
chr12(+):79801582-79802053	0.967067	1.0098	0.0506764	0.91873	0.036812	No
chr12(+):79926457-79927006	1.09497	0.570667	-0.936737	0.112166	0.950139	Yes
chr12(+):79941084-79941985	1.74863	1.97163	0.170219	0.737237	0.132393	No
chr12(+):80008502-80008907	0.471567	1.01187	1.04774	0.0979441	1.00902	No
chr12(+):80084151-80085962	5.4021	5.8612	0.0938064	0.852018	0.0695514	No
chr12(+):80101280-80102037	1.78807	0.273733	-2.67568	0.0208663	1.68055	Yes
chr12(+):80328200-80329447	7.04317	7.41827	0.0396753	0.93705	0.0282374	No
chr12(+):80384366-80384774	1.02683	1.11863	0.146241	0.762524	0.117747	Yes
chr12(+):80425079-80426038	1.70397	1.36107	-0.31945	0.52037	0.283688	Yes
chr12(+):80487941-80488431	1.03727	0.164833	-2.6359	0.0200669	1.69752	Yes
chr12(+):80580439-80580991	1.42747	1.5442	0.0938835	0.854634	0.0682201	Yes
chr12(+):80714008-80714363	1.08057	0.4051	-1.43679	0.0498307	1.3025	Yes
chr12(+):80928914-80929499	1.36567	0.1905	-2.79508	0.0188532	1.72462	Yes
chr12(+):81077689-81078296	1.0998	1.1652	0.0434395	0.929177	0.0319015	No
chr12(+):81319049-81319541	4.0059	1.5652	-1.36051	0.0555831	1.25506	Yes
chr12(+):81319634-81320105	2.9087	0.533633	-2.44356	0.0217639	1.66226	Yes
chr12(+):81320383-81321075	2.86397	1.7338	-0.740544	0.178386	0.74864	No
chr12(+):81330256-81331882	2.42123	2.5997	0.104763	0.830603	0.0806064	No
chr12(+):81536804-81537296	2.78333	0.573267	-2.26651	0.0247667	1.60613	Yes
chr12(+):81775724-81776267	1.04767	0.274133	-1.94765	0.0290876	1.53629	Yes
chr12(+):81912142-81912859	2.28803	0.1153	-4.29629	0.0141856	1.84815	Yes
chr12(+):81965770-81966651	1.43097	0.2101	-2.73469	0.019432	1.71148	Yes
chr12(+):81991786-81992454	2.37417	2.4879	0.0475045	0.92232	0.0351186	No
chr12(+):82152697-82153560	0.896633	1.00053	0.137723	0.779953	0.107931	No
chr12(+):82267957-82268318	1.10693	0.668033	-0.684409	0.21245	0.672743	Yes
chr12(+):82708127-82708710	2.5704	2.48493	-0.0585184	0.903605	0.0440216	Yes
chr12(+):82751859-82752804	8.4289	8.9366	0.0740499	0.882222	0.0544222	No
chr12(+):82958624-82958796	2.26463	3.0145	0.404763	0.428463	0.368087	No
chr12(+):83028245-83029103	1.4294	1.06177	-0.449394	0.390211	0.408701	Yes
chr12(+):83044400-83044797	1.91723	3.0038	0.691366	0.205289	0.687635	No
chr12(+):83079520-83081705	9.44707	10.0636	0.0719118	0.885383	0.0528689	Yes
chr12(+):83324872-83325685	0.888667	1.4781	0.762367	0.171096	0.76676	No
chr12(+):83500411-83501045	2.05087	0.2983	-2.7959	0.0190712	1.71962	Yes
chr12(+):84199645-84200132	1.48413	0.443867	-1.74028	0.0391107	1.4077	Yes
chr12(+):84217456-84217795	1.05697	1.14443	0.0881599	0.855835	0.0676098	No
chr12(+):84335099-84335686	1.19177	0.779033	-0.62576	0.236585	0.626012	Yes
chr12(+):84683783-84684422	2.02703	0.0940667	-4.33482	0.0140684	1.85175	Yes
chr12(+):84896774-84897392	1.0477	1.30557	0.318269	0.538145	0.269101	No
chr12(+):85304476-85305819	2.53987	2.38223	-0.117798	0.813201	0.0898021	No
chr12(+):85306124-85306806	2.54837	2.65043	0.0413279	0.933077	0.0300826	No
chr12(+):85429915-85430508	3.73813	2.89927	-0.396476	0.438076	0.358451	No
chr12(+):85430622-85430844	1.20473	0.563567	-1.11418	0.0794564	1.09987	No
chr12(+):85435083-85435720	5.80643	0.555967	-3.39086	0.0167429	1.77617	Yes
chr12(+):85470482-85470953	1.11993	1.06837	-0.0631653	0.900326	0.0456002	No
chr12(+):85557621-85558297	1.35547	0.102	-3.6253	0.0152057	1.81799	Yes
chr12(+):85711569-85711886	0.888667	1.04757	0.189424	0.701129	0.154202	No
chr12(+):86658168-86659369	2.72263	3.1331	0.182387	0.7175	0.144178	Yes
chr12(+):87062753-87063231	0.6621	1.23853	0.885552	0.126435	0.898134	No
chr12(+):87120802-87121377	2.8592	1.9138	-0.581389	0.283327	0.547711	Yes
chr12(+):87364341-87364847	0.961267	1.1728	0.330846	0.51246	0.29034	Yes
chr12(+):87479981-87480649	2.1466	1.35153	-0.663612	0.226586	0.644767	Yes
chr12(+):87514148-87514677	1.26577	1.5281	0.258012	0.596888	0.224107	No
chr12(+):87554668-87555406	2.7928	1.80263	-0.674716	0.213901	0.669788	Yes
chr12(+):87609235-87609734	1.4801	0.3562	-2.0867	0.0264549	1.57749	Yes
chr12(+):87711088-87711553	0.938967	1.0019	0.102305	0.834741	0.0784484	Yes
chr12(+):87720404-87721191	1.2659	0.4147	-1.62255	0.038852	1.41059	Yes
chr12(+):87741837-87742330	1.09473	0.139633	-2.95755	0.0193528	1.71326	Yes
chr12(+):87833713-87834339	1.98783	4.2908	1.09559	0.0969762	1.01333	No
chr12(+):88122436-88123357	2.06093	0.454833	-2.17809	0.0249801	1.60241	Yes
chr12(+):88389392-88389732	1.5738	1.8845	0.258689	0.595366	0.225216	No
chr12(+):88429082-88430053	4.65603	5.065	0.12559	0.798516	0.0977165	Yes
chr12(+):88535371-88536821	9.27493	10.4165	0.147617	0.76881	0.114181	No
chr12(+):88579808-88580340	2.97163	0.958733	-1.644	0.0375464	1.42543	Yes
chr12(+):88807275-88807863	1.5972	0.1996	-3.00109	0.0199838	1.69932	Yes
chr12(+):88860454-88860809	3.17777	2.79727	-0.190868	0.704969	0.15183	Yes
chr12(+):88948112-88948482	1.50577	0.863133	-0.801351	0.15565	0.807851	Yes
chr12(+):88973394-88974652	4.75503	4.90263	0.0274247	0.955784	0.0196404	No
chr12(+):89107918-89108251	1.1273	0.9046	-0.235955	0.647995	0.188428	Yes
chr12(+):89141034-89141539	0.980533	1.49157	0.598477	0.255929	0.591881	No
chr12(+):89169539-89169970	0.870933	1.77337	1.01719	0.0961909	1.01687	No
chr12(+):89298509-89298919	1.83727	0.566433	-1.68742	0.037311	1.42816	Yes
chr12(+):89319699-89320418	1.05623	1.06273	0.0171224	0.972032	0.0123195	Yes
chr12(+):89413251-89413706	2.0513	2.59897	0.332057	0.503083	0.29836	Yes
chr12(+):89466481-89467186	1.407	0.5955	-1.22978	0.0677499	1.16909	Yes
chr12(+):89511159-89511816	1.39883	3.15963	1.13395	0.0842186	1.07459	No
chr12(+):89586204-89586777	1.2728	0.188767	-2.70349	0.023084	1.63669	Yes
chr12(+):89619500-89619985	2.24453	3.16173	0.474991	0.364301	0.43854	No
chr12(+):89655691-89656245	1.80563	0.730267	-1.3098	0.0621141	1.20681	Yes
chr12(+):89745539-89746933	7.9	7.78107	-0.0441325	0.929383	0.0318051	Yes
chr12(+):89747045-89748022	4.3576	5.2832	0.289363	0.56452	0.248321	Yes
chr12(+):89779843-89780458	1.45007	2.084	0.497924	0.35031	0.455547	No
chr12(+):89783650-89784213	0.822067	2.11093	1.33953	0.057003	1.2441	No
chr12(+):89886631-89887003	0.800567	1.60737	0.944091	0.120135	0.920329	No
chr12(+):89900882-89901664	1.65487	0.664067	-1.28953	0.0657764	1.18193	Yes
chr12(+):89918270-89918799	3.9971	4.52077	0.159007	0.75435	0.122427	No
chr12(+):89919016-89920147	4.23207	4.65407	0.127123	0.798109	0.0979375	No
chr12(+):89936788-89937303	1.0253	1.18107	0.200604	0.684587	0.164571	No
chr12(+):89973256-89973665	0.646733	1.00143	0.63751	0.237884	0.623636	No
chr12(+):90025650-90026161	1.23527	0.329867	-1.92106	0.0300191	1.5226	Yes
chr12(+):90026548-90027031	3.54603	0.660633	-2.42956	0.021915	1.65926	Yes
chr12(+):90039110-90039586	1.77427	1.18143	-0.61773	0.250333	0.601482	Yes
chr12(+):90102503-90104009	9.66477	11.095	0.173418	0.729329	0.137077	No
chr12(+):90144269-90144834	1.1135	0.321	-1.71153	0.0346051	1.46086	Yes
chr12(+):90156335-90156971	1.61957	1.0479	-0.633876	0.248472	0.604723	Yes
chr12(+):90162834-90163513	0.779933	1.26003	0.65173	0.236942	0.625357	No
chr12(+):90271534-90272417	1.0117	0.249667	-1.99483	0.0296043	1.52864	Yes
chr12(+):90311920-90312719	2.95297	1.71343	-0.794544	0.16465	0.783439	Yes
chr12(+):90313192-90313621	2.75253	3.7719	0.417693	0.414773	0.382189	No
chr12(+):90343109-90343987	4.15977	3.8921	-0.131031	0.791502	0.101548	Yes
chr12(+):90345037-90345369	2.7636	2.6035	-0.102747	0.837215	0.0771629	No
chr12(+):90354467-90354834	0.5923	1.0287	0.773208	0.169415	0.771048	No
chr12(+):90356392-90356778	0.552833	1.07177	0.968248	0.107389	0.969039	No
chr12(+):90361930-90362401	0.9699	1.15817	0.239112	0.623876	0.204901	Yes
chr12(+):91222302-91223208	1.4065	0.461167	-1.59112	0.0405801	1.39169	Yes
chr12(+):91395105-91395535	2.94443	1.38417	-1.11236	0.0804506	1.09447	Yes
chr12(+):91521446-91522056	2.09943	1.2903	-0.703678	0.209161	0.679518	No
chr12(+):91749080-91749685	1.14053	1.0688	-0.0844848	0.862018	0.0644836	No
chr12(+):91775825-91776469	0.583633	1.06643	0.858448	0.153983	0.812527	No
chr12(+):91782260-91782839	0.891433	1.30367	0.517448	0.326317	0.48636	No
chr12(+):91815930-91816484	1.06563	0.662533	-0.712701	0.191131	0.718669	Yes
chr12(+):92011912-92012748	1.94047	1.47017	-0.424871	0.400476	0.397424	Yes
chr12(+):92057073-92057834	3.29257	0.8929	-1.86855	0.033543	1.4744	Yes
chr12(+):92061558-92062055	0.6174	1.82237	1.6174	0.0392401	1.40627	No
chr12(+):92112095-92112899	2.22527	4.39233	0.949095	0.121483	0.915483	Yes
chr12(+):92270746-92271675	1.2302	0.4398	-1.49684	0.0450039	1.34675	Yes
chr12(+):92307980-92308373	0.378767	1.19687	1.67716	0.0393798	1.40473	No
chr12(+):92320635-92320974	1.8688	0.4723	-1.98935	0.0281629	1.55032	Yes
chr12(+):92324860-92325324	4.69773	4.58703	-0.06467	0.897596	0.0469189	Yes
chr12(+):92346593-92347250	1.53197	1.1149	-0.463237	0.359698	0.444062	Yes
chr12(+):92424436-92425022	0.9269	1.8384	1.00377	0.104122	0.982456	No
chr12(+):92458291-92458703	1.05673	0.685267	-0.609194	0.256302	0.591248	Yes
chr12(+):92458768-92459207	2.19993	1.5616	-0.535979	0.304297	0.516703	Yes
chr12(+):92463938-92465097	2.33603	3.08753	0.386233	0.446835	0.349853	Yes
chr12(+):92529828-92530477	0.8503	1.30493	0.596656	0.28036	0.552284	No
chr12(+):92537937-92538217	2.68643	2.82233	0.0499882	0.917742	0.0372795	No
chr12(+):92538405-92538707	2.64313	1.89567	-0.480255	0.356239	0.448259	Yes
chr12(+):92539465-92540506	15.6667	15.188	-0.0586963	0.905824	0.042956	Yes
chr12(+):92601666-92602398	1.20597	1.24147	0.0179125	0.971258	0.0126654	Yes
chr12(+):92936963-92937545	1.22913	1.39867	0.183301	0.704992	0.151816	Yes
chr12(+):92996455-92997388	1.0852	1.00497	-0.14207	0.772108	0.112322	Yes
chr12(+):93043672-93044041	1.2494	1.3076	0.0774652	0.871844	0.0595611	No
chr12(+):93096486-93097376	1.25317	1.46423	0.239649	0.627777	0.202195	Yes
chr12(+):93178888-93179281	2.40363	3.17573	0.364772	0.469829	0.32806	No
chr12(+):93273550-93274497	5.6527	6.14983	0.109613	0.824211	0.0839617	Yes
chr12(+):93322485-93323734	6.8335	7.99157	0.214661	0.671626	0.172873	No
chr12(+):93413363-93414690	4.64777	4.36027	-0.111547	0.820777	0.085775	Yes
chr12(+):93419326-93419790	1.03543	0.928633	-0.187659	0.700352	0.154684	No
chr12(+):93425425-93425791	0.499133	1.02637	1.00207	0.109668	0.959921	No
chr12(+):93480929-93481603	4.938	2.18093	-1.20039	0.0723645	1.14047	Yes
chr12(+):93488620-93489276	0.858833	1.20243	0.476168	0.378694	0.421712	No
chr12(+):93528757-93529915	2.5168	0.973633	-1.37059	0.0529416	1.2762	Yes
chr12(+):93531874-93532133	0.86	1.1477	0.444926	0.380543	0.419596	No
chr12(+):93538789-93539370	3.1216	3.5029	0.135026	0.787107	0.103966	Yes
chr12(+):93549548-93550417	1.53797	0.992867	-0.642241	0.234428	0.629991	Yes
chr12(+):93557483-93558421	1.5645	0.560267	-1.48699	0.0461918	1.33543	Yes
chr12(+):93617181-93617604	0.700367	1.0155	0.544584	0.291591	0.535226	No
chr12(+):93708255-93709287	12.0722	11.6761	-0.0751451	0.880419	0.0553106	Yes
chr12(+):93771204-93772301	5.21613	5.60677	0.0794058	0.871349	0.059808	No
chr12(+):93772393-93772638	1.09093	1.17053	0.0711663	0.883587	0.0537508	No
chr12(+):93792915-93793304	9.7295	10.9953	0.166889	0.734382	0.134078	No
chr12(+):93835480-93836522	10.0153	12.2056	0.278768	0.583859	0.233692	No
chr12(+):93860897-93862092	3.10537	3.1602	0.0158538	0.974294	0.0113098	No
chr12(+):93963906-93964240	1.23313	0.9519	-0.387491	0.437188	0.359332	No
chr12(+):93964456-93965202	2.60643	2.98103	0.195392	0.699205	0.155395	No
chr12(+):93984969-93985675	1.40363	1.20543	-0.242881	0.629811	0.20079	No
chr12(+):94070779-94071893	3.86557	4.52143	0.201413	0.693142	0.159178	No
chr12(+):94136105-94136763	1.5096	1.1521	-0.378045	0.463988	0.333493	Yes
chr12(+):94178101-94178617	1.289	2.99923	1.1958	0.0770505	1.11322	No
chr12(+):94207433-94208574	2.96967	2.6972	-0.147096	0.7683	0.114469	Yes
chr12(+):94337538-94338078	0.878433	1.35003	0.639267	0.236201	0.626718	No
chr12(+):94495192-94496522	1.94657	1.9599	-0.0027765	0.99545	0.00198059	No
chr12(+):94651502-94651987	1.22547	1.01173	-0.296344	0.55115	0.25873	No
chr12(+):94655957-94656528	1.03593	1.21433	0.225484	0.655953	0.183127	No
chr12(+):94853055-94854393	4.81147	4.83907	-0.0270158	0.956727	0.0192122	No
chr12(+):94939819-94940341	1.41573	1.78	0.324253	0.522401	0.281996	No
chr12(+):94955808-94956237	1.00577	2.25043	1.11053	0.0835703	1.07795	No
chr12(+):94980723-94981034	0.6013	1.0618	0.810758	0.16711	0.776998	No
chr12(+):94985693-94986278	1.3968	0.545467	-1.33037	0.0600641	1.22139	Yes
chr12(+):94990348-94990727	1.1999	0.4101	-1.43311	0.0514223	1.28885	Yes
chr12(+):95014436-95014909	0.7509	1.01357	0.395977	0.432403	0.364111	No
chr12(+):95111914-95112232	1.03877	0.836867	-0.331696	0.511509	0.291147	Yes
chr12(+):95124552-95125040	1.3226	1.41537	0.0938005	0.84601	0.0726244	No
chr12(+):95157924-95158494	0.9562	1.0026	0.0171798	0.97225	0.0122221	Yes
chr12(+):95267325-95267639	1.2939	1.39633	0.123685	0.800284	0.0967558	No
chr12(+):95283000-95284097	2.01943	2.99037	0.535988	0.313907	0.5032	Yes
chr12(+):95347778-95348390	2.24743	4.21747	0.878202	0.134016	0.872842	No
chr12(+):95396932-95397944	4.00277	4.1313	0.0205334	0.966414	0.0148368	No
chr12(+):95466624-95467633	2.71847	2.93957	0.0998217	0.842557	0.0744007	No
chr12(+):95491960-95492672	1.76097	1.55547	-0.166473	0.737321	0.132343	No
chr12(+):95496750-95497531	7.04377	8.9296	0.320124	0.529306	0.276293	Yes
chr12(+):95610920-95612385	13.0646	15.0538	0.185038	0.713935	0.146342	No
chr12(+):95653091-95653638	2.95313	2.79343	-0.0923427	0.849712	0.0707282	Yes
chr12(+):95711616-95712414	2.6959	0.231567	-3.51615	0.0158887	1.79891	Yes
chr12(+):95717577-95718024	1.02567	0.112167	-3.23285	0.01691	1.77186	Yes
chr12(+):95866787-95868444	7.12883	7.34867	0.0295968	0.953062	0.0208788	No
chr12(+):96021857-96022237	2.46347	3.12413	0.340076	0.500575	0.30053	No
chr12(+):96184011-96184710	0.924467	1.1182	0.257991	0.600255	0.221664	No
chr12(+):96196451-96197065	1.491	1.5015	0.00369671	0.993964	0.00262956	Yes
chr12(+):96229979-96230937	1.171	0.7201	-0.737613	0.180932	0.742484	Yes
chr12(+):96252417-96253602	5.4084	6.25437	0.18606	0.714637	0.145914	No
chr12(+):96336566-96337559	0.950033	1.13417	0.246643	0.626451	0.203113	No
chr12(+):96359943-96360776	2.1711	1.70603	-0.361724	0.469992	0.32791	Yes
chr12(+):96392433-96392775	1.405	1.63287	0.196932	0.693973	0.158658	Yes
chr12(+):96428761-96429943	6.9703	7.4794	0.085977	0.861724	0.0646318	Yes
chr12(+):96440408-96441051	1.34303	0.634	-1.08039	0.0964	1.01592	Yes
chr12(+):96441980-96442546	2.01863	0.380733	-2.42382	0.0241047	1.6179	Yes
chr12(+):96455670-96455963	0.8931	1.109	0.309083	0.535015	0.271634	No
chr12(+):96487611-96488352	1.85533	1.15757	-0.703779	0.197484	0.704469	Yes
chr12(+):96524824-96525463	2.48467	2.4802	-0.0286774	0.952964	0.0209236	No
chr12(+):96587931-96588395	1.66187	1.96127	0.202752	0.6829	0.165643	Yes
chr12(+):96608997-96609575	3.25493	3.72837	0.161899	0.743411	0.128771	No
chr12(+):96648086-96648557	1.06057	0.886867	-0.238301	0.630775	0.200125	Yes
chr12(+):96657221-96657630	1.19553	0.424433	-1.44271	0.0540888	1.26689	Yes
chr12(+):96721699-96722030	1.2076	1.1522	-0.0379142	0.937494	0.0280316	No
chr12(+):96793040-96793479	1.32713	1.29073	-0.0283055	0.954762	0.0201051	No
chr12(+):96793850-96794486	2.4113	3.39603	0.485555	0.353205	0.451974	No
chr12(+):96794586-96795327	1.764	1.49673	-0.262104	0.60018	0.221719	Yes
chr12(+):96841878-96842531	1.749	0.767733	-1.12632	0.0905133	1.04329	Yes
chr12(+):96883090-96883828	3.62367	4.17113	0.203381	0.690599	0.160774	Yes
chr12(+):97122979-97123281	1.07637	0.831033	-0.363039	0.467525	0.330195	Yes
chr12(+):97300597-97301330	2.3571	2.9531	0.313605	0.535645	0.271123	Yes
chr12(+):97542749-97543219	2.884	2.89277	-0.0291219	0.953251	0.0207929	No
chr12(+):97553128-97553704	2.4348	1.00783	-1.27413	0.0636886	1.19594	Yes
chr12(+):97789470-97790109	1.40717	1.62947	0.224733	0.659642	0.180692	No
chr12(+):97856424-97857308	1.33137	1.3076	-0.0416649	0.931948	0.0306082	No
chr12(+):97961569-97962047	3.05143	0.7272	-2.09017	0.0262583	1.58073	Yes
chr12(+):97962193-97963049	7.11073	4.98193	-0.533493	0.305176	0.51545	Yes
chr12(+):98148334-98149022	2.8587	0.755967	-1.89308	0.0303159	1.51833	Yes
chr12(+):98791008-98791859	2.89037	2.95303	0.00547452	0.991152	0.00385956	No
chr12(+):98818529-98818920	0.8324	1.17287	0.499395	0.329682	0.481904	No
chr12(+):98884728-98885203	1.6875	1.57397	-0.0707292	0.886811	0.0521691	No
chr12(+):98893420-98893761	2.61423	2.21523	-0.226787	0.64846	0.188117	Yes
chr12(+):98893853-98894194	5.73723	2.3911	-1.27731	0.0605529	1.21787	Yes
chr12(+):98894392-98894833	2.6134	2.22047	-0.252624	0.606066	0.21748	Yes
chr12(+):98896967-98898156	7.7251	7.7746	-0.0130798	0.979149	0.00915116	No
chr12(+):98908776-98910032	5.26873	5.68157	0.0838274	0.86765	0.0616552	No
chr12(+):98960641-98961349	2.7591	3.46607	0.300446	0.556369	0.254637	No
chr12(+):98986690-98986889	1.22297	1.05637	-0.157501	0.750679	0.124546	No
chr12(+):98987057-98988235	8.73453	9.37003	0.0875871	0.863785	0.0635942	No
chr12(+):99037904-99039388	4.74453	4.84313	0.0108329	0.982445	0.00769157	Yes
chr12(+):99092621-99092972	1.08803	1.37143	0.360387	0.473143	0.325007	Yes
chr12(+):99130666-99131305	1.24407	0.383767	-1.69562	0.0363059	1.44002	Yes
chr12(+):99147783-99148269	1.57087	1.72987	0.083086	0.867323	0.0618191	No
chr12(+):99481032-99481534	1.04103	0.5799	-0.815699	0.148771	0.827482	Yes
chr12(+):99631779-99632354	1.0833	1.79683	0.706042	0.209273	0.679288	No
chr12(+):99947229-99947781	3.28857	0.464367	-2.81445	0.0208334	1.68124	Yes
chr12(+):100052054-100052923	1.33317	0.1267	-3.35685	0.0162297	1.78969	Yes
chr12(+):100351507-100352120	1.43727	0.5312	-1.44626	0.0489752	1.31002	Yes
chr12(+):100378331-100379162	3.45117	4.10263	0.221971	0.657911	0.181833	No
chr12(+):100535482-100537071	4.94503	5.0878	0.0182694	0.970527	0.0129924	Yes
chr12(+):100548557-100548905	1.21143	1.03333	-0.299097	0.558559	0.252931	No
chr12(+):100557626-100558029	2.27793	2.64907	0.239716	0.626158	0.203316	No
chr12(+):100593022-100594891	4.80853	5.0428	0.0593275	0.904697	0.0434966	No
chr12(+):100623079-100624204	2.99427	2.9935	-0.0227596	0.963336	0.0162224	Yes
chr12(+):100645533-100646083	0.9805	1.45653	0.57561	0.289978	0.537635	No
chr12(+):100660246-100661892	5.74177	6.27723	0.114895	0.815162	0.088756	No
chr12(+):100967010-100968005	6.0568	6.4915	0.0888632	0.861933	0.0645266	No
chr12(+):101062582-101063041	1.32397	1.52047	0.188454	0.70548	0.151515	No
chr12(+):101368556-101368876	1.39007	0.8756	-0.65667	0.219315	0.658931	Yes
chr12(+):101445705-101446323	0.9837	1.92973	0.933816	0.121121	0.916782	No
chr12(+):101539711-101540551	1.6895	1.54257	-0.140363	0.773065	0.111784	Yes
chr12(+):101671239-101671719	2.3547	1.05293	-1.17163	0.0717756	1.14402	Yes
chr12(+):101673207-101674285	4.1414	4.37323	0.0612228	0.901329	0.0451165	No
chr12(+):101800945-101802578	3.70097	3.51103	-0.0610326	0.89966	0.0459216	No
chr12(+):101853501-101854241	3.5653	1.52313	-1.20761	0.0764698	1.11651	Yes
chr12(+):101869640-101870115	2.42967	0.053	-5.42908	0.0126894	1.89656	Yes
chr12(+):101882038-101882756	3.99867	0.903133	-2.1387	0.027367	1.56277	Yes
chr12(+):101884099-101884415	1.4794	1.5042	0.0163495	0.972905	0.0119294	No
chr12(+):101894364-101894739	1.1064	0.336567	-1.70196	0.0382837	1.41699	Yes
chr12(+):101895320-101895747	1.1885	1.1731	-0.0356715	0.941923	0.0259847	Yes
chr12(+):101919147-101919539	1.0523	1.2653	0.238524	0.637768	0.195337	No
chr12(+):101920146-101921067	2.63597	1.7208	-0.62353	0.243577	0.613364	Yes
chr12(+):102001673-102001994	1.7037	1.28727	-0.436927	0.389971	0.408967	Yes
chr12(+):102002154-102002936	1.50403	0.566133	-1.41066	0.049451	1.30582	Yes
chr12(+):102009782-102010259	2.78863	1.7379	-0.692274	0.201724	0.695243	Yes
chr12(+):102011998-102012477	4.28747	3.65817	-0.245105	0.621744	0.206388	Yes
chr12(+):102013771-102013955	1.48023	0.253133	-2.46946	0.0242469	1.61534	Yes
chr12(+):102014054-102014321	1.2444	0.508833	-1.2657	0.0613891	1.21191	Yes
chr12(+):102090566-102090818	1.10767	0.983467	-0.17577	0.728793	0.137396	No
chr12(+):102090883-102092364	2.1593	2.39073	0.116676	0.815881	0.0883729	No
chr12(+):102106918-102107486	1.593	1.85147	0.196529	0.69195	0.159925	No
chr12(+):102223847-102225043	5.22017	5.78383	0.133078	0.789337	0.102737	No
chr12(+):102255500-102255854	1.38333	1.46903	0.0749745	0.879088	0.0559674	No
chr12(+):102270850-102271600	5.21337	6.18397	0.243527	0.633217	0.198448	No
chr12(+):102285462-102285860	1.3818	0.943233	-0.564841	0.2816	0.550368	Yes
chr12(+):102288322-102289112	3.19627	3.77933	0.23446	0.642066	0.19242	Yes
chr12(+):102302207-102302551	0.725633	1.19503	0.636349	0.251262	0.599872	No
chr12(+):102339127-102339955	1.88913	0.607533	-1.65664	0.0375884	1.42495	Yes
chr12(+):102425577-102426022	2.50563	2.85907	0.149014	0.766987	0.115212	Yes
chr12(+):102455342-102456085	3.1684	2.58803	-0.318454	0.525517	0.279413	No
chr12(+):102456593-102457279	5.8612	6.64067	0.145232	0.768047	0.114612	No
chr12(+):102513388-102514475	5.49633	6.27127	0.175464	0.730567	0.13634	No
chr12(+):102875432-102876040	1.8042	0.225433	-2.92975	0.0185369	1.73196	Yes
chr12(+):102957867-102958184	0.7545	1.2109	0.677452	0.214714	0.66814	No
chr12(+):103272934-103273321	2.27187	2.49733	0.18132	0.716051	0.145056	No
chr12(+):103310740-103311739	3.1918	3.56303	0.137938	0.779909	0.107956	No
chr12(+):103352017-103352652	1.32063	1.5464	0.18749	0.705692	0.151385	No
chr12(+):103640169-103640609	1.05103	0.2102	-2.28116	0.0239358	1.62095	Yes
chr12(+):103969076-103969808	1.26687	1.44317	0.16936	0.727128	0.138389	No
chr12(+):104020316-104020628	0.905033	1.17657	0.35498	0.478398	0.320211	No
chr12(+):104026369-104026715	1.23853	1.24733	0.00694156	0.988435	0.00505199	No
chr12(+):104198712-104199149	1.21123	0.8304	-0.528391	0.318255	0.497225	Yes
chr12(+):104232427-104232671	1.0638	0.1412	-2.91337	0.0219289	1.65898	Yes
chr12(+):104234579-104236018	4.10157	5.07307	0.278649	0.582973	0.234351	No
chr12(+):104252696-104253519	3.34667	4.2576	0.312254	0.538944	0.268456	Yes
chr12(+):104271747-104272067	1.0711	1.02787	-0.0822858	0.865556	0.0627047	No
chr12(+):104323148-104324423	14.3179	16.4765	0.179898	0.72294	0.140898	Yes
chr12(+):104324537-104324762	1.36467	1.0374	-0.399859	0.436552	0.359964	No
chr12(+):104350334-104351682	6.1216	6.40377	0.0538125	0.912825	0.0396126	No
chr12(+):104359366-104360277	5.7451	6.34857	0.137829	0.780355	0.107708	No
chr12(+):104457559-104458706	4.29753	4.9085	0.192234	0.693698	0.15883	No
chr12(+):104502971-104503339	0.955467	1.20853	0.300052	0.546568	0.262356	No
chr12(+):104518920-104519196	3.96833	4.30277	0.11465	0.818306	0.0870843	No
chr12(+):104525410-104525878	1.4685	0.488233	-1.575	0.0415534	1.38139	Yes
chr12(+):104526211-104526742	0.9417	1.1082	0.241761	0.629918	0.200716	No
chr12(+):104531039-104531421	1.13233	1.65633	0.544772	0.291362	0.535568	No
chr12(+):104531682-104532347	5.39053	6.1039	0.148814	0.762621	0.117691	No
chr12(+):104607578-104608028	1.0155	0.198367	-2.21445	0.0283608	1.54728	Yes
chr12(+):104613154-104614496	5.12573	4.13907	-0.318231	0.525319	0.279577	Yes
chr12(+):104669310-104670571	2.9903	1.36273	-1.12716	0.0809889	1.09157	Yes
chr12(+):104679751-104680132	2.6798	1.46217	-0.882819	0.126762	0.897012	Yes
chr12(+):104680296-104681361	9.92763	11.1163	0.129949	0.797339	0.098357	No
chr12(+):104682424-104682814	6.34503	7.306	0.166223	0.742151	0.129508	Yes
chr12(+):104697252-104697596	1.4903	1.78193	0.246704	0.612432	0.212942	No
chr12(+):104755126-104755603	1.86823	2.76627	0.587598	0.274646	0.561227	No
chr12(+):104850399-104851605	1.6023	1.96593	0.294663	0.569021	0.244872	No
chr12(+):104899118-104899796	1.9571	0.68	-1.48868	0.0560776	1.25121	Yes
chr12(+):105289254-105289680	1.324	0.338567	-1.96339	0.0288747	1.53948	Yes
chr12(+):105289831-105290828	2.11313	0.458367	-2.21312	0.0253485	1.59605	Yes
chr12(+):105347102-105347407	0.765533	1.3162	0.803541	0.15832	0.800465	No
chr12(+):105351546-105352683	1.87793	2.42547	0.346554	0.504195	0.297401	No
chr12(+):105379859-105380712	4.9111	6.13353	0.29247	0.560668	0.251295	No
chr12(+):105477370-105478756	5.20787	6.06117	0.194648	0.696118	0.157317	No
chr12(+):105486051-105486834	3.58517	3.91847	0.0995844	0.841613	0.0748877	No
chr12(+):105500947-105502062	4.8028	5.5103	0.201046	0.689165	0.161677	No
chr12(+):105608360-105609832	4.98947	3.4637	-0.55809	0.29155	0.535286	Yes
chr12(+):105629495-105630212	2.7231	3.37753	0.288761	0.564036	0.248693	No
chr12(+):105674910-105675871	2.25453	1.10703	-1.04454	0.090749	1.04216	Yes
chr12(+):105704088-105704722	0.4707	1.08037	1.18676	0.0766055	1.11574	No
chr12(+):105711733-105712329	1.26757	1.177	-0.125683	0.79547	0.0993763	Yes
chr12(+):105724072-105724701	1.64383	1.84527	0.147096	0.771567	0.112626	No
chr12(+):106617896-106618239	1.05073	1.14607	0.121503	0.807602	0.0928026	No
chr12(+):106627336-106627620	0.991733	1.15943	0.207294	0.689007	0.161776	No
chr12(+):106640768-106641428	1.4417	1.4281	-0.0113546	0.981619	0.00805691	No
chr12(+):106641635-106642030	1.70513	2.49277	0.55176	0.288071	0.5405	No
chr12(+):106695477-106696882	3.01233	3.27897	0.104114	0.834914	0.0783582	No
chr12(+):106697011-106697420	1.9642	2.55687	0.361842	0.475614	0.322746	No
chr12(+):106736434-106737117	0.982633	1.26927	0.334049	0.513391	0.289552	No
chr12(+):106739639-106739936	1.076	1.413	0.427799	0.400008	0.397931	No
chr12(+):106751294-106752427	6.4946	6.7983	0.0413302	0.933514	0.0298794	No
chr12(+):106944987-106945926	2.9581	3.20953	0.0976526	0.843001	0.0741721	Yes
chr12(+):106977253-106977733	1.38237	1.73147	0.355754	0.480088	0.318679	No
chr12(+):107038532-107039258	4.08043	1.74783	-1.25305	0.062462	1.20438	Yes
chr12(+):107167759-107168716	11.676	13.0218	0.138701	0.784648	0.105325	No
chr12(+):107235321-107235814	0.704267	1.024	0.55308	0.285542	0.544331	No
chr12(+):107297099-107297729	2.90677	3.5177	0.240713	0.627378	0.202471	No
chr12(+):107349017-107349946	2.20543	3.16997	0.527735	0.312516	0.505128	No
chr12(+):107350220-107350713	1.2854	1.56353	0.26944	0.583012	0.234323	No
chr12(+):107380462-107381196	7.99587	9.10423	0.177231	0.722879	0.140935	No
chr12(+):107381675-107381948	1.5324	2.01923	0.405012	0.421737	0.374958	No
chr12(+):107407713-107408263	1.65777	2.06247	0.283294	0.572988	0.241854	No
chr12(+):107420202-107420595	0.9184	1.70287	0.904957	0.130103	0.885714	No
chr12(+):107421165-107421842	6.154	7.90437	0.329195	0.520774	0.283351	Yes
chr12(+):107436379-107437434	2.681	2.4732	-0.168807	0.736731	0.132691	No
chr12(+):107450801-107451486	1.07013	0.2616	-2.00415	0.0280499	1.55207	Yes
chr12(+):107485826-107486817	3.59557	4.05353	0.166675	0.735975	0.133137	No
chr12(+):107486926-107488002	7.8864	8.74153	0.123432	0.806207	0.0935537	No
chr12(+):107498950-107499388	0.819767	1.0588	0.29351	0.56962	0.244415	No
chr12(+):107711770-107712339	3.05663	3.6426	0.230923	0.648491	0.188096	No
chr12(+):107713887-107714270	2.40363	2.37823	-0.00372294	0.99381	0.00269671	No
chr12(+):107987469-107987843	1.07023	1.0917	-0.0173293	0.97195	0.0123559	No
chr12(+):108078834-108079109	1.27187	0.726633	-0.775016	0.165347	0.781603	No
chr12(+):108079289-108080082	6.1954	7.06297	0.164482	0.746204	0.127142	No
chr12(+):108154243-108154438	0.823767	1.06833	0.447898	0.398328	0.399759	No
chr12(+):108154616-108155583	4.22853	5.12093	0.257743	0.61061	0.214236	No
chr12(+):108258011-108258858	1.49703	1.90113	0.303876	0.555381	0.255409	No
chr12(+):108297410-108297804	1.2729	1.4952	0.180542	0.717728	0.14404	No
chr12(+):108323177-108323576	1.1295	1.4846	0.396556	0.433269	0.363243	No
chr12(+):108439924-108440366	0.752733	1.01673	0.421695	0.415037	0.381913	No
chr12(+):108484274-108484648	1.69743	2.13807	0.381283	0.452161	0.344707	No
chr12(+):108851055-108851337	0.668933	1.0166	0.589508	0.259928	0.585148	No
chr12(+):108871399-108871999	3.36823	4.0296	0.22985	0.65164	0.185992	No
chr12(+):108908552-108909982	5.0534	5.64207	0.141507	0.777596	0.109246	No
chr12(+):108926301-108926674	1.0366	1.58923	0.595406	0.257508	0.589209	No
chr12(+):108954645-108955376	4.05753	3.67733	-0.124811	0.797863	0.0980719	No
chr12(+):108955679-108956997	4.94713	5.36107	0.0975038	0.8447	0.0732975	No
chr12(+):108957322-108957563	2.388	2.149	-0.184604	0.705705	0.151377	No
chr12(+):109011929-109012203	1.16223	1.54697	0.417708	0.405396	0.39212	No
chr12(+):109085109-109086024	7.62523	9.66267	0.331683	0.514213	0.288857	Yes
chr12(+):109125070-109126117	13.7087	14.3321	0.0402996	0.934744	0.0293072	No
[truncated: 22,498,161 more chars]
